## Supplemental Data 3 for "Metabolic Gating and the Evolution of Human Cognitive Plasticity: A Comparative Genomic Analysis": Bitter_Toxin_hits.tsv

CHROM	ID	POS	A1	A2	FCAS	FCON	IMPINFO	BETA	SE	PVAL	NGT	DIRE	NCAS	NCON	NEFFDIV2
12	rs1031392	11278909	A	G	0.547	0.533	0.952	0	0.0077	0.9955	2	+-+	74776	101023	85057.37
12	rs577062977	11235545	A	G	0.979	0.98	0.379	-0.0677008493642598	0.0502	0.1775	0	-??	67390	94015	78506.5
12	rs11054056	11028507	A	G	0.418	0.404	0.963	-0.00490199517023158	0.0078	0.528	2	-+-	74776	101023	85057.37
12	rs1444211	10928951	A	G	0.862	0.866	0.972	0.00380276033292786	0.0108	0.7243	36	0++	74776	101023	85057.37
12	rs7961372	11175458	A	C	0.753	0.741	0.991	-0.00240288461631032	0.0094	0.7984	2	+--	74776	101023	85057.37
12	rs536760520	11249072	A	G	0.979	0.98	0.376	-0.05519563546795	0.0502	0.2715	0	-??	67390	94015	78506.5
12	rs7303392	11495092	T	C	0.228	0.22	0.964	-0.00450011032492341	0.0091	0.62	18	-+-	74776	101023	85057.37
12	rs78035242	11055563	C	T	0.967	0.967	0.818	0.0469980831605826	0.0262	0.0729	1	-?+	68624	97105	80270.17
12	rs2708366	11251094	C	T	0.547	0.533	0.955	9.99950003332973e-05	0.0077	0.9851	2	-+-	74776	101023	85057.37
12	rs11054084	11114476	A	G	0.757	0.755	0.967	0.00119928057548219	0.0087	0.893	2	+-+	74776	101023	85057.37
12	rs114311467	11251433	C	T	0.983	0.983	0.951	-0.0404991299799539	0.0374	0.2796	2	++-	74776	101023	85057.37
12	rs2600351	11290008	T	C	0.547	0.533	0.951	0.000299955008997942	0.0077	0.9683	2	+-+	74776	101023	85057.37
12	rs145301488	11267403	G	A	0.986	0.986	0.701	0.00819631822448586	0.0545	0.8805	0	-??	67390	94015	78506.5
12	rs9668991	11457802	G	T	0.86	0.865	0.84	-0.0164038098256767	0.0117	0.1623	2	++-	74776	101023	85057.37
12	rs182506074	11247276	G	A	0.987	0.987	0.403	-0.0732053027592748	0.0676	0.2788	0	+??	67390	94015	78506.5
12	rs718111	11066954	A	T	0.424	0.41	0.97	-0.00450011032492341	0.0077	0.558	2	-+-	74776	101023	85057.37
12	rs11054144	11152029	C	T	0.604	0.605	0.971	-0.00609855846186947	0.0081	0.4482	21	+--	74776	101023	85057.37
12	rs10845224	11015493	C	T	0.165	0.15	0.967	-0.00450011032492341	0.0107	0.6725	2	++-	74776	101023	85057.37
12	rs142420736	11446839	G	C	0.963	0.964	0.714	-0.00349610425670889	0.0239	0.8822	1	+?-	68624	97105	80270.17
12	rs2708386	11207864	A	C	0.547	0.533	0.964	-0.000100005000333347	0.0077	0.9866	5	+-+	74776	101023	85057.37
12	rs11054172	11176820	C	G	0.561	0.546	0.971	0.0017983819413794	0.0076	0.8153	2	+--	74776	101023	85057.37
12	rs4262797	10973494	A	G	0.421	0.402	0.967	-0.00180162194662821	0.0077	0.8142	2	-+-	74776	101023	85057.37
12	rs10845228	11035482	T	C	0.418	0.403	0.964	-0.00490199517023158	0.0078	0.527	2	-+-	74776	101023	85057.37
12	rs10845285	11158390	G	A	0.604	0.605	0.971	-0.00629980214852798	0.0081	0.4329	2	+--	74776	101023	85057.37
12	rs34825996	11289169	T	C	0.756	0.745	0.95	-0.00589735526608398	0.0094	0.5338	2	---	74776	101023	85057.37
12	rs61914784	11037373	A	G	0.967	0.968	0.798	0.00519647490681749	0.0269	0.8474	2	+?+	68624	97105	80270.17
12	rs73066828	11270654	A	C	0.873	0.873	0.912	0.00639947958056783	0.0119	0.5909	2	++-	74776	101023	85057.37
12	rs11611410	11004268	A	G	0.756	0.756	0.967	0.00059982007196755	0.0087	0.9464	2	+-+	74776	101023	85057.37
12	rs1650041	11353432	A	T	0.612	0.62	0.833	-0.0078003437327339	0.0088	0.3743	2	--+	74776	101023	85057.37
12	rs145031185	10933937	G	A	0.981	0.981	0.846	-0.0323992324466777	0.0347	0.3505	0	+??	67390	94015	78506.5
12	rs1663388	10884263	G	A	0.686	0.673	0.999	0.0166014304974254	0.0079	0.0363	3	---	74776	101023	85057.37
12	rs11053912	10861760	C	T	0.868	0.86	0.946	-0.00500249162279149	0.012	0.679	3	+-+	74776	101023	85057.37
12	rs6488386	11461836	T	C	0.0956	0.0965	0.924	-0.0196008476550609	0.013	0.1316	6	--+	74776	101023	85057.37
12	rs2708363	11253155	T	A	0.547	0.533	0.955	9.99950003332973e-05	0.0077	0.9858	2	-+-	74776	101023	85057.37
12	rs10772450	11497699	G	A	0.52	0.501	0.976	-0.000700245114393426	0.0076	0.9228	2	+-+	74776	101023	85057.37
12	rs11053942	10916650	G	T	0.835	0.829	0.863	-0.0021022080918702	0.0106	0.8436	6	+-+	74776	101023	85057.37
12	rs10845314	11428481	A	G	0.236	0.219	0.99	0.00149887612373595	0.0091	0.8688	16	+-+	74776	101023	85057.37
12	rs1823663	11288793	C	A	0.547	0.533	0.951	0.000299955008997942	0.0077	0.9645	2	-+-	74776	101023	85057.37
12	rs55707460	11426372	T	C	0.964	0.963	0.571	-0.019203206984436	0.0256	0.4524	3	-++	74776	101023	85057.37
12	rs76436663	11074346	C	T	0.989	0.987	0.705	0.0587970705084571	0.0523	0.2609	0	-??	67390	94015	78506.5
12	rs7135018	11150240	T	C	0.768	0.766	0.971	0.00630011254847996	0.0088	0.4738	59	+++	74776	101023	85057.37
12	rs61912185	10826551	A	T	0.847	0.844	0.896	0.0109003744682883	0.0108	0.3107	2	+++	74776	101023	85057.37
12	rs7139183	10925511	C	T	0.876	0.877	0.972	-0.00849598892126432	0.0113	0.4497	17	++-	74776	101023	85057.37
12	rs2708337	11273678	C	T	0.547	0.533	0.952	0	0.0077	0.9985	2	-+-	74776	101023	85057.37
12	rs1838346	10961017	G	A	0.402	0.385	0.968	0.00330453400830047	0.0078	0.6717	29	-++	74776	101023	85057.37
12	rs11054134	11142063	T	G	0.594	0.6	0.967	-0.00839514078838203	0.008	0.2919	13	--+	74776	101023	85057.37
12	rs11533168	11226421	G	T	0.622	0.605	0.818	0.000899595242835994	0.0086	0.9134	3	-+-	74776	101023	85057.37
12	rs34059605	10987236	C	A	0.908	0.904	0.71	0.00970277546138512	0.0152	0.5263	3	-+-	74776	101023	85057.37
12	rs76913696	11107776	C	T	0.982	0.982	0.998	-0.049400350295127	0.0343	0.1496	2	++-	74776	101023	85057.37
12	rs4763621	11248141	C	A	0.479	0.474	0.717	-0.00609855846186947	0.0091	0.5078	2	+--	74776	101023	85057.37
12	rs191833949	11245798	G	T	0.987	0.987	0.354	-0.0499993949944177	0.0675	0.4589	0	+??	67390	94015	78506.5
12	rs1092317	10898127	C	G	0.303	0.305	0.97	0.00699547451238644	0.0081	0.3848	2	+++	74776	101023	85057.37
12	rs7956586	11065367	G	A	0.423	0.41	0.97	-0.00530404159190601	0.0077	0.4922	2	+-+	74776	101023	85057.37
12	rs142495150	11220011	T	C	0.979	0.978	0.492	0.0341018649449722	0.0403	0.3974	0	+??	67390	94015	78506.5
12	rs1451767	11318954	C	T	0.763	0.754	0.917	-0.00609855846186947	0.0095	0.5193	2	+++	74776	101023	85057.37
12	rs11054066	11048849	G	A	0.422	0.41	0.965	-0.00559562635715987	0.0077	0.4708	2	+-+	74776	101023	85057.37
12	rs2597939	11273563	G	C	0.547	0.533	0.952	0	0.0077	0.9957	2	-+-	74776	101023	85057.37
12	rs115693778	11175953	G	A	0.983	0.984	0.995	-0.032502530761974	0.0361	0.3674	2	++-	74776	101023	85057.37
12	rs797166	10882291	G	A	0.687	0.672	0.999	0.0172012073197748	0.008	0.03067	2	---	74776	101023	85057.37
12	rs2588346	10943735	G	A	0.232	0.225	0.778	-0.0114047880634385	0.0099	0.2521	2	++-	74776	101023	85057.37
12	rs35289002	11354519	C	T	0.643	0.648	0.876	-0.0064004391810282	0.0084	0.4471	2	+++	74776	101023	85057.37
12	rs67861347	11216751	A	G	0.604	0.606	0.957	-0.0068030886197391	0.0082	0.4055	2	-++	74776	101023	85057.37
12	rs7138360	11120991	C	T	0.755	0.754	0.967	0.000799680170564244	0.0087	0.9245	2	-+-	74776	101023	85057.37
12	rs7302130	11006101	A	C	0.74	0.741	0.966	-0.000600180072032461	0.0085	0.9443	3	+-+	74776	101023	85057.37
12	rs66815414	11345462	A	G	0.692	0.691	0.897	-0.00879859435634962	0.0087	0.3099	2	-++	74776	101023	85057.37
12	rs4763649	11399173	T	C	0.116	0.0984	0.989	0.00390237581724109	0.0129	0.7589	2	+--	74776	101023	85057.37
12	rs7316142	11465955	C	G	0.936	0.933	0.71	0.0107025231331357	0.0174	0.5382	2	+-+	74776	101023	85057.37
12	rs16922945	10819146	T	C	0.804	0.806	0.987	-0.000800320170769155	0.0094	0.9302	23	-++	74776	101023	85057.37
12	rs2597936	11275960	T	G	0.547	0.533	0.951	0	0.0077	0.9959	2	+-+	74776	101023	85057.37
12	rs34818867	11355549	A	G	0.985	0.985	0.592	0.0394033887747662	0.048	0.4117	0	+??	67390	94015	78506.5
12	rs12226919	11150033	G	T	0.603	0.605	0.971	-0.00709511087592405	0.0081	0.3766	72	+--	74776	101023	85057.37
12	rs11054194	11398368	T	A	0.978	0.979	0.637	0.0729995008835215	0.0339	0.03156	2	--+	74776	101023	85057.37
12	rs117458236	11149459	C	T	0.982	0.98	0.715	0.0603045706055096	0.0387	0.1192	1	-??	67390	94015	78506.5
12	rs143113742	11063001	G	T	0.981	0.983	0.992	-0.0605040040910452	0.0339	0.07455	2	++-	74776	101023	85057.37
12	rs7954313	11470002	A	T	0.0532	0.0443	0.926	-0.0307994715535284	0.0184	0.09512	2	--+	74776	101023	85057.37
12	rs2708375	11220791	T	C	0.563	0.547	0.955	0.000899595242835994	0.0078	0.9077	2	+--	74776	101023	85057.37
12	12:11232704_G_A	11232704	G	A	0.979	0.979	0.375	-0.0568984476340911	0.0494	0.2494	0	+??	67390	94015	78506.5
12	rs118019739	10905137	G	A	0.971	0.968	0.835	0.0369007163483657	0.0267	0.1671	3	-?-	68624	97105	80270.17
12	rs2900128	11460475	A	G	0.776	0.761	0.786	0.000399920021326891	0.0099	0.9679	2	+-+	74776	101023	85057.37
12	rs117661587	10807555	C	T	0.985	0.985	0.837	0.0304031059110447	0.0408	0.4562	0	-??	67390	94015	78506.5
12	rs10772412	11154236	T	C	0.608	0.608	0.963	-0.00599795180363598	0.0082	0.4596	2	-++	74776	101023	85057.37
12	rs182786934	10935589	T	A	0.984	0.985	0.711	-0.102298541622007	0.0398	0.01016	0	+??	67390	94015	78506.5
12	rs17743003	11019472	A	G	0.98	0.982	0.981	-0.0679041786138728	0.0332	0.04108	3	--+	74776	101023	85057.37
12	rs115299813	11174498	T	C	0.983	0.984	0.996	-0.0328951617042694	0.036	0.3602	20	--+	74776	101023	85057.37
12	rs4763223	11052078	A	G	0.425	0.411	0.967	-0.0048015088161939	0.0077	0.5342	19	-+-	74776	101023	85057.37
12	12:11243099_G_A	11243099	G	A	0.98	0.981	0.383	-0.0620988329318545	0.0513	0.2261	0	+??	67390	94015	78506.5
12	rs11054162	11162785	G	A	0.604	0.605	0.97	-0.00619917524282106	0.0081	0.4437	2	+--	74776	101023	85057.37
12	rs1988869	11376130	T	C	0.107	0.0917	0.979	0.00630011254847996	0.0132	0.6319	2	+--	74776	101023	85057.37
12	rs2114854	11359812	G	A	0.256	0.267	0.845	-0.0158042315449673	0.0091	0.08353	2	++-	74776	101023	85057.37
12	rs1965071	11428152	A	G	0.117	0.0988	0.982	0.00550482063444496	0.0129	0.6726	24	+--	74776	101023	85057.37
12	rs4763608	11163058	T	C	0.604	0.605	0.97	-0.00619917524282106	0.0081	0.4447	2	-++	74776	101023	85057.37
12	rs11054093	11117214	G	C	0.755	0.754	0.967	0.000699755114273265	0.0087	0.9343	2	-+-	74776	101023	85057.37
12	rs61928946	11479985	A	G	0.872	0.874	0.91	-0.000200020002667045	0.0117	0.9869	2	+--	74776	101023	85057.37
12	rs78524412	11493210	C	T	0.985	0.985	0.81	-0.0306963490025976	0.0388	0.4291	1	+?+	68624	97105	80270.17
12	rs181289454	11488768	G	T	0.986	0.986	0.675	-0.058901107920161	0.0467	0.2072	0	+??	67390	94015	78506.5
12	rs78802082	11099864	A	C	0.982	0.982	0.999	-0.0503043099097479	0.0344	0.1435	2	--+	74776	101023	85057.37
12	rs10845241	11065827	T	C	0.424	0.41	0.97	-0.00450011032492341	0.0077	0.5594	2	-+-	74776	101023	85057.37
12	rs2600368	11277248	T	G	0.547	0.533	0.951	9.99950003332973e-05	0.0077	0.9861	2	+-+	74776	101023	85057.37
12	rs117187420	11098542	A	C	0.982	0.982	0.999	-0.0503043099097479	0.0343	0.1433	2	--+	74776	101023	85057.37
12	rs34843817	11299687	A	G	0.547	0.533	0.949	0.000499875041650993	0.0077	0.9524	2	+-+	74776	101023	85057.37
12	rs7969927	10943626	C	T	0.497	0.507	0.728	-0.0203966036652218	0.0087	0.01891	2	++-	74776	101023	85057.37
12	rs61930621	11429914	C	A	0.903	0.898	0.935	0.0114047182634362	0.0127	0.3707	2	--+	74776	101023	85057.37
12	rs2168752	10829739	T	C	0.691	0.693	0.9	-0.0191012733024012	0.0085	0.02417	3	---	74776	101023	85057.37
12	rs953950	10998107	C	T	0.183	0.167	0.958	0.000899595242835994	0.0102	0.9263	22	-++	74776	101023	85057.37
12	rs139060702	11415783	C	T	0.986	0.986	0.898	-0.0163021610829842	0.043	0.7046	0	+??	67390	94015	78506.5
12	rs117338647	11108927	C	T	0.983	0.984	0.998	-0.0385017716536664	0.036	0.2842	2	++-	74776	101023	85057.37
12	rs148032475	11257565	C	T	0.984	0.984	0.553	-0.00869771570319586	0.0444	0.8447	0	+??	67390	94015	78506.5
12	rs78379367	10945215	G	T	0.958	0.956	0.663	-0.00559562635715987	0.023	0.8084	2	+--	74776	101023	85057.37
12	rs138606713	10934174	A	G	0.848	0.851	0.848	-0.0193969096107316	0.0117	0.09582	2	-++	74776	101023	85057.37
12	rs11054163	11162790	G	A	0.604	0.605	0.97	-0.00619917524282106	0.0081	0.4437	2	+--	74776	101023	85057.37
12	12:11242567_C_T	11242567	C	T	0.989	0.988	0.41	-0.0573960891413091	0.0773	0.4578	0	+??	67390	94015	78506.5
12	rs11054154	11159693	C	T	0.604	0.605	0.971	-0.00629980214852798	0.0081	0.4326	2	+--	74776	101023	85057.37
12	rs10845222	10992526	A	G	0.14	0.125	0.966	-0.0145046862028817	0.0115	0.2083	2	--+	74776	101023	85057.37
12	rs11053913	10864173	T	C	0.748	0.753	0.983	-0.0217038334437866	0.0089	0.01437	2	---	74776	101023	85057.37
12	12:11233620_C_T	11233620	C	T	0.977	0.977	0.367	-0.0517039049923374	0.0472	0.2733	0	+??	67390	94015	78506.5
12	rs2923235	11255337	T	C	0.547	0.533	0.955	0.000199980002666245	0.0077	0.9767	2	+-+	74776	101023	85057.37
12	rs1650032	11349622	A	G	0.164	0.149	0.943	-0.00920221076479949	0.0108	0.3928	2	--+	74776	101023	85057.37
12	rs10772376	11031411	A	T	0.418	0.403	0.963	-0.00470103255864902	0.0078	0.5438	2	-+-	74776	101023	85057.37
12	rs2708322	11198678	T	C	0.547	0.533	0.967	-0.000100005000333347	0.0076	0.9894	2	+-+	74776	101023	85057.37
12	rs10492098	11035983	G	A	0.419	0.405	0.965	-0.00419880264733305	0.0077	0.5879	24	+-+	74776	101023	85057.37
12	12:11233731_G_A	11233731	G	A	0.981	0.981	0.381	-0.0643038820008199	0.0517	0.2136	0	+??	67390	94015	78506.5
12	rs2600373	11349671	A	G	0.164	0.149	0.942	-0.00910129138920295	0.0108	0.3958	2	--+	74776	101023	85057.37
12	rs2598000	11209938	T	C	0.547	0.533	0.966	-0.000200020002667045	0.0077	0.9811	6	+-+	74776	101023	85057.37
12	rs7311979	11439380	T	G	0.192	0.182	0.993	-0.00349610425670889	0.0095	0.7124	2	--+	74776	101023	85057.37
12	12:10931970_G_C	10931970	G	C	0.785	0.783	0.84	0.00059982007196755	0.0102	0.9531	4	-??	67390	94015	78506.5
12	rs76807546	11055999	C	T	0.98	0.983	0.991	-0.0710020313547231	0.0336	0.03431	2	++-	74776	101023	85057.37
12	rs10845269	11143616	C	A	0.605	0.605	0.97	-0.00559562635715987	0.0081	0.4836	2	+--	74776	101023	85057.37
12	rs138432187	11211020	T	G	0.983	0.984	0.977	-0.0352956263947246	0.037	0.3401	2	--+	74776	101023	85057.37
12	rs34855658	11199271	T	A	0.769	0.766	0.965	0.00639947958056783	0.0088	0.4711	2	---	74776	101023	85057.37
12	rs1376250	11165394	C	T	0.562	0.547	0.973	0.00249688019858715	0.0076	0.7468	15	-++	74776	101023	85057.37
12	rs1520226	11025869	T	C	0.42	0.405	0.961	-0.00359645951440505	0.0078	0.646	2	-+-	74776	101023	85057.37
12	rs78670022	11350276	G	A	0.926	0.926	0.834	0.0099998345783334	0.0159	0.5293	2	---	74776	101023	85057.37
12	rs11835398	10892139	C	G	0.862	0.869	0.973	-0.0176040459483609	0.0115	0.1253	2	-++	74776	101023	85057.37
12	rs3851586	11092621	A	G	0.751	0.75	0.968	-0.000300045009001992	0.0086	0.972	4	+-+	74776	101023	85057.37
12	rs1669416	11342415	G	C	0.164	0.149	0.954	-0.00839514078838203	0.0108	0.4357	2	++-	74776	101023	85057.37
12	rs190573914	11232448	T	C	0.988	0.988	0.401	-0.0978002775259131	0.0693	0.1582	0	-??	67390	94015	78506.5
12	rs2597941	11272137	C	T	0.547	0.533	0.952	-0.000100005000333347	0.0077	0.9944	2	-+-	74776	101023	85057.37
12	rs11054219	11443201	T	C	0.193	0.183	0.993	-0.00349610425670889	0.0094	0.7135	2	--+	74776	101023	85057.37
12	rs10161480	11141695	C	T	0.762	0.75	0.972	-0.00240288461631032	0.0094	0.7938	2	-++	74776	101023	85057.37
12	rs12819202	11182636	T	C	0.752	0.742	0.989	-0.00280392733273426	0.0094	0.7685	2	+--	74776	101023	85057.37
12	rs10772363	10967047	T	C	0.401	0.384	0.968	0.00340419913356236	0.0078	0.6591	53	+--	74776	101023	85057.37
12	rs10845302	11389137	C	T	0.115	0.0979	0.989	0.00360349958962357	0.0129	0.7777	3	-++	74776	101023	85057.37
12	rs612808	10974771	C	T	0.892	0.888	0.955	0.000199980002666245	0.012	0.9852	2	+-+	74776	101023	85057.37
12	rs1669407	11329249	C	T	0.164	0.149	0.954	-0.00830438616361529	0.0107	0.4394	2	++-	74776	101023	85057.37
12	rs146593446	11170476	T	G	0.987	0.987	0.751	0.0173977771764203	0.0527	0.7413	0	+??	67390	94015	78506.5
12	rs1669389	11359033	G	A	0.612	0.62	0.829	-0.00800193021905853	0.0088	0.362	2	++-	74776	101023	85057.37
12	rs73051374	11309243	T	A	0.763	0.754	0.921	-0.00599795180363598	0.0095	0.5289	2	+++	74776	101023	85057.37
12	rs4763242	11351663	G	A	0.381	0.367	0.832	0.0127977582298607	0.0085	0.1331	6	--+	74776	101023	85057.37
12	rs117983982	11156817	G	A	0.983	0.984	0.994	-0.0358033589652777	0.0361	0.3217	2	++-	74776	101023	85057.37
12	rs35093093	11209283	G	A	0.769	0.766	0.963	0.00659818402822712	0.0088	0.4552	2	---	74776	101023	85057.37
12	rs115153254	11105623	G	A	0.982	0.982	0.998	-0.0494949124461712	0.0343	0.1487	2	++-	74776	101023	85057.37
12	rs7488939	11374002	A	G	0.107	0.0919	0.976	0.00600195219563434	0.0132	0.6496	2	+--	74776	101023	85057.37
12	rs1451769	11378154	T	G	0.107	0.0919	0.983	0.00630011254847996	0.0132	0.6337	2	+--	74776	101023	85057.37
12	rs11054080	11082679	G	A	0.889	0.883	0.879	0.0123039944561641	0.0124	0.3234	5	--+	74776	101023	85057.37
12	rs2708351	11284262	G	T	0.164	0.15	0.949	-0.0078003437327339	0.0108	0.4659	2	++-	74776	101023	85057.37
12	12:11242803_G_A	11242803	G	A	0.98	0.98	0.378	-0.0644958553811008	0.0504	0.2007	0	+??	67390	94015	78506.5
12	rs114206867	11113648	A	G	0.983	0.984	0.998	-0.0383978517965666	0.036	0.286	2	--+	74776	101023	85057.37
12	rs1463237	11150579	C	T	0.146	0.141	0.963	-0.009696862978864	0.0108	0.3681	4	++-	74776	101023	85057.37
12	rs2599399	11283163	G	A	0.164	0.15	0.949	-0.00810273870318591	0.0108	0.4513	2	++-	74776	101023	85057.37
12	rs2708381	11214145	C	T	0.767	0.766	0.963	0.00519647490681749	0.0088	0.5551	36	-+-	74776	101023	85057.37
12	rs78030032	11354229	G	C	0.963	0.964	0.831	0.00330453400830047	0.0219	0.8816	2	--+	74776	101023	85057.37
12	rs34176301	11207030	C	G	0.754	0.743	0.972	-0.00530404159190601	0.0094	0.5735	2	---	74776	101023	85057.37
12	rs10492101	11086164	T	C	0.753	0.752	0.971	0.000699755114273265	0.0086	0.9385	5	+-+	74776	101023	85057.37
12	rs11054158	11162287	C	T	0.604	0.605	0.971	-0.00619917524282106	0.0081	0.4391	2	+--	74776	101023	85057.37
12	rs142049848	11411189	T	G	0.966	0.966	0.87	0.0477038600690104	0.0249	0.05529	1	+?-	68624	97105	80270.17
12	rs1052808	11461292	C	G	0.193	0.183	0.974	-0.00190180728959633	0.0095	0.8426	2	--+	74776	101023	85057.37
12	rs808817	10890323	G	A	0.443	0.444	0.983	0.00639947958056783	0.0076	0.4025	2	---	74776	101023	85057.37
12	rs1968355	11421721	A	G	0.111	0.0947	0.98	0.0037031349243813	0.013	0.7752	13	+--	74776	101023	85057.37
12	12:11231342_C_T	11231342	C	T	0.848	0.844	0.478	-0.0115969858456632	0.0157	0.4601	0	+??	67390	94015	78506.5
12	rs2600339	11260761	G	C	0.547	0.532	0.952	0.000299955008997942	0.0077	0.9673	2	-+-	74776	101023	85057.37
12	rs138647876	10897410	G	A	0.986	0.986	0.934	-0.00100050033358353	0.0459	0.9826	0	+??	67390	94015	78506.5
12	rs3759255	10828750	G	A	0.69	0.682	0.918	0.00990082467726243	0.0084	0.2392	39	--+	74776	101023	85057.37
12	rs17810798	11117432	G	C	0.755	0.754	0.967	0.000699755114273265	0.0087	0.9337	2	-+-	74776	101023	85057.37
12	rs2123007	11322501	A	C	0.546	0.532	0.941	0.000799680170564244	0.0078	0.9182	2	+-+	74776	101023	85057.37
12	rs117730443	11102543	T	A	0.982	0.982	0.999	-0.050104527566688	0.0344	0.1447	2	++-	74776	101023	85057.37
12	rs10845289	11167226	C	A	0.753	0.742	0.992	-0.0021022080918702	0.0094	0.8264	45	-++	74776	101023	85057.37
12	rs74656217	11401259	T	C	0.874	0.871	0.83	-0.013004189135254	0.0122	0.2871	2	-++	74776	101023	85057.37
12	rs1088234	10898354	G	T	0.648	0.655	0.963	0.000399920021326891	0.0081	0.9605	2	+--	74776	101023	85057.37
12	rs1013312	11041696	C	G	0.162	0.149	0.964	-0.00339575906917989	0.0107	0.7504	2	--+	74776	101023	85057.37
12	rs28498385	11161976	T	C	0.604	0.605	0.97	-0.00619917524282106	0.0081	0.4411	2	-++	74776	101023	85057.37
12	rs150787230	11239522	C	T	0.98	0.98	0.396	-0.0899028259293165	0.0454	0.04788	1	++?	73542	97933	83293.7
12	rs7307651	11393750	G	C	0.115	0.0976	0.988	0.00330453400830047	0.0129	0.7969	2	-++	74776	101023	85057.37
12	rs10845253	11119137	T	A	0.755	0.754	0.968	0.000699755114273265	0.0087	0.9328	2	-+-	74776	101023	85057.37
12	rs12226912	10922517	T	A	0.881	0.882	0.979	-0.0112025145079934	0.012	0.3505	0	+??	67390	94015	78506.5
12	rs117620570	11166389	T	C	0.963	0.964	0.749	-0.00999983207833353	0.0241	0.6802	1	-?-	68624	97105	80270.17
12	rs7138834	11157120	A	G	0.604	0.605	0.971	-0.0064004391810282	0.0081	0.4268	2	-++	74776	101023	85057.37
12	rs186538564	11240626	T	C	0.988	0.988	0.402	-0.0014009809156281	0.071	0.9843	0	-??	67390	94015	78506.5
12	rs4763603	11135476	C	T	0.538	0.529	0.968	-0.00200200267067308	0.0076	0.7966	3	-++	74776	101023	85057.37
12	rs4763616	11185236	A	C	0.561	0.546	0.971	0.0017983819413794	0.0076	0.8158	2	+--	74776	101023	85057.37
12	rs7297949	11188140	A	G	0.561	0.546	0.971	0.00169855663558151	0.0076	0.8271	47	+--	74776	101023	85057.37
12	rs117540161	11124874	G	T	0.983	0.984	0.999	-0.0366017456445608	0.0359	0.3076	2	++-	74776	101023	85057.37
12	rs114668160	11096138	A	G	0.982	0.983	0.999	-0.0501991563328521	0.0343	0.144	2	--+	74776	101023	85057.37
12	rs4763246	11456984	A	G	0.187	0.18	0.99	-0.00660174363456248	0.0096	0.4921	2	--+	74776	101023	85057.37
12	rs140100488	11459750	G	T	0.984	0.984	0.548	-0.00530404159190601	0.0427	0.9011	0	+??	67390	94015	78506.5
12	rs999392	10917508	T	C	0.917	0.922	0.974	-0.00869771570319586	0.0137	0.527	22	---	74776	101023	85057.37
12	rs17742529	10817611	C	T	0.925	0.921	0.908	0.0112959597418516	0.0151	0.4544	42	-??	67390	94015	78506.5
12	rs186310308	11465346	A	G	0.981	0.98	0.613	0.0884961075648239	0.0405	0.02888	0	+??	67390	94015	78506.5
12	rs3759241	11465696	A	G	0.933	0.929	0.8	-0.0209989425960583	0.0163	0.1975	28	--+	74776	101023	85057.37
12	rs1863851	11396335	G	A	0.978	0.979	0.814	-0.0369026020501437	0.0332	0.266	1	+?+	68624	97105	80270.17
12	rs3759247	11243929	C	T	0.976	0.976	0.37	-0.0586041643160532	0.046	0.2027	0	+??	67390	94015	78506.5
12	rs1669426	11347649	T	C	0.164	0.149	0.95	-0.00889948318703275	0.0108	0.4107	2	--+	74776	101023	85057.37
12	rs36175327	11255674	C	A	0.769	0.767	0.942	0.00630011254847996	0.009	0.4843	2	-+-	74776	101023	85057.37
12	12:11235634_T_A	11235634	T	A	0.985	0.986	0.379	-0.0335050785573982	0.0548	0.5412	1	++?	73542	97933	83293.7
12	rs35241999	11184504	A	G	0.976	0.976	0.675	-0.00769956572644058	0.0313	0.807	1	-?+	68624	97105	80270.17
12	rs10492104	11089525	C	G	0.982	0.983	0.999	-0.0509986009718156	0.0343	0.1377	2	--+	74776	101023	85057.37
12	rs11053899	10835013	T	A	0.862	0.851	0.873	0.00229735904868346	0.0112	0.8391	3	0-+	74776	101023	85057.37
12	rs1004562	10971964	G	A	0.396	0.382	0.965	0.00289580311202547	0.0078	0.7087	2	-++	74776	101023	85057.37
12	rs111898600	11393828	G	A	0.98	0.979	0.663	0.0209000641077417	0.0365	0.5664	2	-?+	68624	97105	80270.17
12	rs35318883	11309750	T	C	0.164	0.15	0.951	-0.00739729263047472	0.0108	0.4939	2	--+	74776	101023	85057.37
12	rs11054094	11117292	G	A	0.755	0.754	0.968	0.000699755114273265	0.0087	0.9343	2	-+-	74776	101023	85057.37
12	rs11054257	11491812	G	A	0.519	0.5	0.962	-0.00150112612626709	0.0077	0.8436	2	+-+	74776	101023	85057.37
12	12:11227391_A_C	11227391	A	C	0.979	0.979	0.372	-0.0568031828243105	0.0493	0.2492	0	-??	67390	94015	78506.5
12	rs7307031	11144994	C	T	0.605	0.605	0.97	-0.00559562635715987	0.0081	0.4871	38	+--	74776	101023	85057.37
12	12:11243501_G_A	11243501	G	A	0.977	0.978	0.382	-0.0723019117554052	0.047	0.124	0	+??	67390	94015	78506.5
12	rs2600341	11257149	T	C	0.547	0.532	0.955	0.000299955008997942	0.0077	0.9682	2	+-+	74776	101023	85057.37
12	rs10772418	11170743	T	C	0.561	0.546	0.973	0.00159872136369707	0.0076	0.8385	2	+--	74776	101023	85057.37
12	rs567475672	11241980	G	C	0.98	0.981	0.376	-0.0544033888793865	0.051	0.2861	0	+??	67390	94015	78506.5
12	rs189713398	11243576	T	C	0.986	0.987	0.37	0.00330453400830047	0.0575	0.9546	1	-+?	73542	97933	83293.7
12	rs2681505	10946838	T	C	0.243	0.236	0.935	0.0110981866660334	0.0089	0.2138	3	++-	74776	101023	85057.37
12	rs10845200	10824855	A	T	0.379	0.387	0.949	0.00909848298525935	0.0078	0.2474	2	+--	74776	101023	85057.37
12	rs34531956	11321399	G	T	0.547	0.532	0.942	0.000899595242835994	0.0078	0.9086	2	-+-	74776	101023	85057.37
12	rs718110	11066977	G	A	0.98	0.983	0.992	-0.0717001041652131	0.0336	0.03273	2	++-	74776	101023	85057.37
12	rs2900553	11131212	G	T	0.617	0.617	0.966	-0.0043996643446871	0.0082	0.5903	2	+--	74776	101023	85057.37
12	rs10743924	10948435	G	T	0.282	0.257	0.94	0.0111970780932162	0.0089	0.2065	2	--+	74776	101023	85057.37
12	rs12425492	10861744	C	T	0.915	0.917	0.985	-0.00500249162279149	0.0134	0.7108	2	+--	74776	101023	85057.37
12	rs3851581	11079767	T	C	0.419	0.408	0.967	-0.0052035148315978	0.0077	0.4997	2	-+-	74776	101023	85057.37
12	rs1669430	11348862	T	C	0.164	0.149	0.946	-0.00910129138920295	0.0108	0.3963	21	--+	74776	101023	85057.37
12	rs2708358	11258253	C	T	0.547	0.532	0.953	0.000299955008997942	0.0077	0.9678	2	-+-	74776	101023	85057.37
12	rs61928941	11470739	G	A	0.936	0.933	0.708	0.00950468701424605	0.0174	0.585	2	-+-	74776	101023	85057.37
12	rs73052455	11024279	G	A	0.97	0.968	0.772	-0.00719582798180243	0.0244	0.7687	2	++-	74776	101023	85057.37
12	rs111405605	11025039	G	A	0.967	0.967	0.67	0.00730326611012007	0.0285	0.7986	1	-?+	68624	97105	80270.17
12	rs4763628	11263238	A	C	0.617	0.617	0.948	-0.00559562635715987	0.0083	0.5011	2	-++	74776	101023	85057.37
12	rs7294995	11418867	A	G	0.849	0.853	0.85	-0.0113036461713921	0.0113	0.3178	20	--+	74776	101023	85057.37
12	rs1669431	11348886	G	T	0.164	0.149	0.946	-0.00910129138920295	0.0108	0.3965	2	++-	74776	101023	85057.37
12	rs7137295	11435912	A	G	0.192	0.182	0.993	-0.00339575906917989	0.0095	0.7187	20	--+	74776	101023	85057.37
12	rs7298020	11276918	A	C	0.769	0.766	0.946	0.00710470172993172	0.0089	0.4255	2	+++	74776	101023	85057.37
12	rs2110098	11016355	A	G	0.165	0.15	0.967	-0.0043996643446871	0.0107	0.6783	2	--+	74776	101023	85057.37
12	rs1376745	11389632	A	C	0.114	0.0975	0.989	0.00279608730200119	0.0129	0.8281	2	+--	74776	101023	85057.37
12	rs148568292	10969698	A	G	0.982	0.981	0.609	0.0255995183002125	0.038	0.5005	0	+??	67390	94015	78506.5
12	rs149174484	11098125	A	G	0.982	0.982	0.999	-0.0501991563328521	0.0343	0.1436	2	--+	74776	101023	85057.37
12	rs797177	10894916	A	G	0.323	0.333	0.973	-0.00280392733273426	0.0081	0.7276	9	-++	74776	101023	85057.37
12	rs11053919	10884725	A	G	0.858	0.868	0.979	-0.0139975096438537	0.0113	0.2164	6	-++	74776	101023	85057.37
12	rs7315623	11486918	A	G	0.227	0.22	0.942	-0.00559562635715987	0.0092	0.5392	2	-+-	74776	101023	85057.37
12	rs2600371	11272175	A	T	0.547	0.533	0.951	9.99950003332973e-05	0.0077	0.9948	2	+-+	74776	101023	85057.37
12	rs10845227	11029020	C	T	0.418	0.404	0.963	-0.00500249162279149	0.0078	0.521	2	+-+	74776	101023	85057.37
12	rs2597951	11262724	G	C	0.547	0.532	0.952	0.000299955008997942	0.0077	0.9673	2	-+-	74776	101023	85057.37
12	rs7307066	11400532	G	T	0.112	0.0962	0.989	0.00519647490681749	0.013	0.6863	2	-++	74776	101023	85057.37
12	rs114606662	11100997	C	T	0.982	0.982	0.999	-0.0499993949944177	0.0344	0.1454	2	++-	74776	101023	85057.37
12	rs1349552	11315434	C	A	0.972	0.972	0.581	-0.0300984478240329	0.0307	0.3258	2	+?-	68624	97105	80270.17
12	rs2600334	11251705	C	A	0.547	0.533	0.955	9.99950003332973e-05	0.0077	0.9858	2	-+-	74776	101023	85057.37
12	rs117538105	10941264	C	T	0.977	0.977	0.702	-0.0068030886197391	0.0346	0.8441	0	+??	67390	94015	78506.5
12	rs2597981	11192290	G	A	0.554	0.539	0.963	0.00139902091370741	0.0077	0.8531	2	-++	74776	101023	85057.37
12	rs17809806	10832143	C	T	0.809	0.802	0.95	0.012096540947233	0.0096	0.2074	23	-+-	74776	101023	85057.37
12	rs10772414	11158728	C	G	0.165	0.151	0.969	-0.0068030886197391	0.0106	0.5243	22	--+	74776	101023	85057.37
12	rs11054215	11435318	C	A	0.618	0.606	0.878	0.00350385432667693	0.0081	0.665	2	---	74776	101023	85057.37
12	rs2681506	10915785	C	T	0.0304	0.0314	0.841	-0.0334016766340304	0.0267	0.2117	1	+?-	68624	97105	80270.17
12	rs2305850	10854451	A	G	0.646	0.657	0.996	-0.0144032303107437	0.008	0.07091	2	--+	74776	101023	85057.37
12	rs138630191	11184176	T	C	0.984	0.984	0.638	-0.0433042394092723	0.0434	0.3194	1	-?-	68624	97105	80270.17
12	rs74592510	11349013	A	T	0.981	0.983	0.909	-0.0575973336805821	0.0361	0.1107	2	--+	74776	101023	85057.37
12	rs7137343	11141316	G	T	0.605	0.605	0.97	-0.00559562635715987	0.0081	0.4851	2	+--	74776	101023	85057.37
12	rs74984410	11294381	T	G	0.983	0.983	0.934	-0.0353992243518656	0.0378	0.3489	2	--+	74776	101023	85057.37
12	rs7138108	11053329	C	T	0.764	0.759	0.966	0.00420116274454803	0.0088	0.6336	2	-+-	74776	101023	85057.37
12	rs17743281	11066098	G	A	0.983	0.984	0.994	-0.0369959896867261	0.0388	0.3413	1	+?-	68624	97105	80270.17
12	rs4763588	11032512	G	A	0.419	0.405	0.96	-0.00460056639556823	0.0078	0.5568	2	+-+	74776	101023	85057.37
12	rs146988205	10805866	G	A	0.964	0.966	0.798	-0.0601003842529617	0.0243	0.0132	2	+++	74776	101023	85057.37
12	rs34423519	11260375	A	C	0.76	0.747	0.951	-0.00609855846186947	0.0095	0.5224	2	---	74776	101023	85057.37
12	rs11054152	11159512	C	G	0.604	0.605	0.971	-0.00629980214852798	0.0081	0.4328	2	-++	74776	101023	85057.37
12	rs73046505	10890804	A	G	0.858	0.868	0.974	-0.0132980281439898	0.0114	0.2431	2	-+-	74776	101023	85057.37
12	rs11054108	11122580	A	T	0.755	0.754	0.967	0.000699755114273265	0.0087	0.9319	2	+-+	74776	101023	85057.37
12	12:11183451_A_T	11183451	A	T	0.184	0.187	0.966	-0.0101008421794295	0.0101	0.3173	4	-??	67390	94015	78506.5
12	rs17742870	10961221	A	T	0.967	0.966	0.69	-0.021203207651103	0.0283	0.4537	0	-??	67390	94015	78506.5
12	rs148679471	11175803	G	A	0.955	0.956	0.781	-0.0111013930711739	0.0214	0.6022	1	+?+	68624	97105	80270.17
12	rs1097970	11375239	G	A	0.105	0.0908	0.978	0.00440030444448225	0.0133	0.7418	2	-++	74776	101023	85057.37
12	rs1088233	10897576	C	T	0.764	0.77	0.962	-0.00230264906267556	0.0091	0.8022	2	+--	74776	101023	85057.37
12	rs10772423	11183217	C	T	0.561	0.546	0.972	0.0017983819413794	0.0076	0.8092	2	-++	74776	101023	85057.37
12	rs1650042	11353651	G	T	0.293	0.303	0.852	-0.015702643727291	0.0087	0.07269	7	++-	74776	101023	85057.37
12	rs10772353	10847720	C	T	0.754	0.758	0.983	-0.0121029460677457	0.0089	0.1727	2	+--	74776	101023	85057.37
12	rs33019	10888611	A	G	0.688	0.673	0.992	0.0182033098538737	0.008	0.02235	6	+++	74776	101023	85057.37
12	12:11232766_C_A	11232766	C	A	0.987	0.987	0.356	-0.0352023974087295	0.0683	0.6063	0	+??	67390	94015	78506.5
12	rs180838389	11240196	T	G	0.987	0.987	0.383	0.0046989426564652	0.0626	0.9402	0	+??	67390	94015	78506.5
12	rs117670252	11350325	T	C	0.987	0.987	0.597	-0.0238010101859522	0.0494	0.6299	0	-??	67390	94015	78506.5
12	rs11054076	11074886	T	G	0.412	0.399	0.964	-0.00569619254488101	0.0078	0.4686	2	-++	74776	101023	85057.37
12	rs73264482	11249632	G	C	0.0273	0.023	0.401	0.00710470172993172	0.0365	0.846	1	-+?	73542	97933	83293.7
12	rs76982756	11101931	T	A	0.982	0.982	0.999	-0.050104527566688	0.0344	0.1448	2	++-	74776	101023	85057.37
12	rs10845274	11145232	G	C	0.605	0.605	0.971	-0.00569619254488101	0.0081	0.4786	2	+--	74776	101023	85057.37
12	rs11053926	10901028	C	T	0.683	0.67	0.952	0.00489798526219193	0.0083	0.5575	2	-++	74776	101023	85057.37
12	12:11216972_C_A	11216972	C	A	0.755	0.761	0.489	-0.0114047880634385	0.0129	0.3766	0	+??	67390	94015	78506.5
12	rs117321861	11287284	G	A	0.985	0.985	0.602	0.064297867182731	0.0529	0.2242	1	-??	67390	94015	78506.5
12	rs7961175	11096926	G	T	0.982	0.982	0.994	-0.0458031298018141	0.0342	0.1801	2	++-	74776	101023	85057.37
12	rs7137212	11120787	G	C	0.756	0.755	0.967	0.00159872136369707	0.0087	0.8504	2	-+-	74776	101023	85057.37
12	rs7398041	11067524	G	A	0.768	0.759	0.963	0.0037031349243813	0.0088	0.6739	2	---	74776	101023	85057.37
12	rs7302227	11124116	A	G	0.755	0.754	0.966	0.000799680170564244	0.0087	0.9294	2	+-+	74776	101023	85057.37
12	rs812761	10864754	A	G	0.719	0.709	0.993	0.0193025022544974	0.0082	0.0188	57	+++	74776	101023	85057.37
12	rs7305587	11144579	G	A	0.605	0.605	0.97	-0.00569619254488101	0.0081	0.4765	2	+--	74776	101023	85057.37
12	rs10845211	10922948	T	C	0.772	0.781	0.992	-0.00409838692616339	0.009	0.65	38	--+	74776	101023	85057.37
12	rs114865778	11093639	A	G	0.982	0.983	1	-0.050104527566688	0.0343	0.1443	2	--+	74776	101023	85057.37
12	rs11053928	10907473	A	T	0.778	0.789	0.979	-0.00769956572644058	0.0091	0.4015	2	--+	74776	101023	85057.37
12	rs12812627	11110064	C	T	0.987	0.987	0.603	0.0187039847937718	0.0533	0.7256	0	-??	67390	94015	78506.5
12	rs79482930	11356935	G	A	0.963	0.964	0.83	0.00539541851690754	0.0219	0.8045	2	---	74776	101023	85057.37
12	rs759055	10966321	T	A	0.401	0.384	0.968	0.00360349958962357	0.0078	0.6467	2	-++	74776	101023	85057.37
12	rs17809985	10895135	T	C	0.695	0.689	0.982	-0.00359645951440505	0.008	0.6568	3	-+-	74776	101023	85057.37
12	rs61931266	11293910	T	G	0.769	0.767	0.943	0.0077995046323818	0.009	0.3835	2	+++	74776	101023	85057.37
12	rs7301545	11151030	T	C	0.594	0.594	0.96	-0.00589735526608398	0.0081	0.468	4	-++	74776	101023	85057.37
12	rs4763611	11165117	C	T	0.768	0.766	0.971	0.00610134885797624	0.0088	0.4877	8	---	74776	101023	85057.37
12	rs10743923	10945975	G	A	0.291	0.269	0.911	0.0088011559530687	0.0088	0.3172	2	--+	74776	101023	85057.37
12	rs73046535	10914355	G	A	0.886	0.886	0.977	-0.0021022080918702	0.0116	0.8591	2	+--	74776	101023	85057.37
12	rs2597947	11263318	T	C	0.547	0.532	0.951	0.000299955008997942	0.0077	0.9675	2	+-+	74776	101023	85057.37
12	rs6488325	10913111	T	C	0.899	0.91	0.973	-0.010302892995897	0.013	0.4272	24	+--	74776	101023	85057.37
12	rs1650029	11330245	G	C	0.76	0.759	0.948	0.00580312922695013	0.0088	0.5105	2	-+-	74776	101023	85057.37
12	rs67458095	11126680	A	G	0.868	0.867	0.945	-0.000300045009001992	0.0117	0.98	3	+--	74776	101023	85057.37
12	rs116712256	11178630	T	C	0.983	0.984	0.994	-0.0318003125497978	0.0361	0.3779	3	--+	74776	101023	85057.37
12	rs10161144	11142121	G	A	0.539	0.535	0.968	0.000299955008997942	0.0077	0.9686	2	-++	74776	101023	85057.37
12	rs17743092	11036278	C	T	0.969	0.968	0.682	-0.0309026047398165	0.0292	0.2899	2	+??	67390	94015	78506.5
12	rs1896540	11467592	C	T	0.0549	0.0453	0.936	-0.0264979913062283	0.0181	0.1414	54	++-	74776	101023	85057.37
12	rs12371085	11176761	G	T	0.753	0.742	0.99	-0.00250313021811848	0.0094	0.7893	2	-++	74776	101023	85057.37
12	rs2599396	11287271	C	T	0.547	0.533	0.951	9.99950003332973e-05	0.0077	0.9882	25	-+-	74776	101023	85057.37
12	rs35017789	11293821	A	G	0.547	0.533	0.95	0.000299955008997942	0.0077	0.9666	2	+-+	74776	101023	85057.37
12	rs117958349	11100748	T	C	0.982	0.982	0.999	-0.0503043099097479	0.0344	0.143	2	--+	74776	101023	85057.37
12	rs1451771	11381408	G	C	0.107	0.0921	0.984	0.00590254565261383	0.0132	0.6523	2	-++	74776	101023	85057.37
12	rs1669413	11338781	C	A	0.164	0.149	0.957	-0.0078003437327339	0.0107	0.4697	52	++-	74776	101023	85057.37
12	rs12310448	11487070	G	C	0.882	0.881	0.935	-0.00290421314738983	0.0118	0.8023	2	-++	74776	101023	85057.37
12	rs797181	10896783	G	T	0.901	0.9	0.917	0.0288012338056278	0.0128	0.02434	2	---	74776	101023	85057.37
12	rs2708383	11211904	C	T	0.547	0.533	0.965	-0.000100005000333347	0.0077	0.9902	2	-+-	74776	101023	85057.37
12	rs7303105	11274703	G	A	0.617	0.617	0.946	-0.00540457845885977	0.0083	0.5174	2	+--	74776	101023	85057.37
12	rs61914773	11015581	C	T	0.759	0.757	0.964	0.00590254565261383	0.0087	0.5016	3	-+-	74776	101023	85057.37
12	rs11054113	11122948	C	T	0.756	0.755	0.967	0.00269636154774253	0.0087	0.7552	2	-+-	74776	101023	85057.37
12	rs12422896	11449628	A	T	0.885	0.881	0.983	0.00600195219563434	0.0115	0.6041	2	++-	74776	101023	85057.37
12	rs78557180	10973856	G	A	0.939	0.937	0.844	-0.0119005312583873	0.0168	0.4782	2	++-	74776	101023	85057.37
12	rs1834857	11462275	A	G	0.165	0.157	0.943	-0.0111013930711739	0.0103	0.2819	2	--+	74776	101023	85057.37
12	rs184338818	11248932	G	T	0.978	0.978	0.369	-0.050903896528528	0.0481	0.2899	0	+??	67390	94015	78506.5
12	rs117896918	10880420	G	A	0.984	0.984	0.856	-0.0426987545331152	0.0412	0.3	1	+??	67390	94015	78506.5
12	rs7968536	10818244	A	G	0.769	0.785	0.999	-0.00540457845885977	0.009	0.545	78	--+	74776	101023	85057.37
12	rs655046	10960300	A	G	0.635	0.636	0.966	-0.00280392733273426	0.0077	0.7187	2	--+	74776	101023	85057.37
12	rs2597946	11266734	C	T	0.547	0.532	0.951	0.000399920021326891	0.0077	0.96	2	-+-	74776	101023	85057.37
12	rs7315801	10893992	G	A	0.9	0.901	0.985	-0.00530404159190601	0.0123	0.6652	43	+--	74776	101023	85057.37
12	rs2708344	11281130	A	G	0.547	0.533	0.952	0	0.0077	0.9985	2	+-+	74776	101023	85057.37
12	rs28542794	11305882	A	G	0.763	0.754	0.924	-0.00599795180363598	0.0095	0.5269	2	---	74776	101023	85057.37
12	rs10772356	10872216	G	A	0.771	0.779	0.972	-0.0131966945943914	0.0093	0.1552	17	+--	74776	101023	85057.37
12	rs113467751	11283692	G	A	0.949	0.95	0.846	0.0100988346774146	0.0192	0.5989	1	-?+	68624	97105	80270.17
12	rs4763587	11032506	A	C	0.419	0.405	0.96	-0.00470103255864902	0.0078	0.549	4	-+-	74776	101023	85057.37
12	rs6488393	11477535	A	T	0.307	0.297	0.846	-0.00790113189625729	0.0088	0.3659	14	---	74776	101023	85057.37
12	rs6488392	11477514	T	G	0.725	0.722	0.837	-0.0112025145079934	0.0091	0.2165	10	---	74776	101023	85057.37
12	rs12581501	11153794	T	C	0.767	0.766	0.972	0.00499749171029186	0.0088	0.5728	8	+-+	74776	101023	85057.37
12	rs73046574	10937355	A	G	0.868	0.869	0.849	-0.000700245114393426	0.0118	0.952	6	--+	74776	101023	85057.37
12	rs7962748	11179438	C	A	0.764	0.754	0.972	-0.00160128136697388	0.0096	0.8699	2	-++	74776	101023	85057.37
12	rs2167481	11322783	C	T	0.547	0.532	0.941	0.000899595242835994	0.0078	0.908	2	-+-	74776	101023	85057.37
12	12:11247363_G_T	11247363	G	T	0.976	0.976	0.367	-0.05519563546795	0.0463	0.2332	0	+??	67390	94015	78506.5
12	rs61928863	11449799	G	C	0.954	0.954	0.736	0.000699755114273265	0.0229	0.9762	1	-?+	68624	97105	80270.17
12	rs1669424	11346562	T	C	0.164	0.149	0.951	-0.00889948318703275	0.0108	0.4079	36	--+	74776	101023	85057.37
12	rs2167482	11354334	A	G	0.643	0.648	0.876	-0.00650108634235997	0.0084	0.4419	22	---	74776	101023	85057.37
12	rs10743929	11023411	C	G	0.165	0.15	0.965	-0.00450011032492341	0.0107	0.6713	2	--+	74776	101023	85057.37
12	rs1834860	11494222	C	G	0.882	0.881	0.947	-0.00250313021811848	0.0117	0.8324	2	+--	74776	101023	85057.37
12	rs143019762	11264983	C	T	0.983	0.984	0.947	-0.0361972883118878	0.0376	0.3357	2	++-	74776	101023	85057.37
12	rs12822049	11186528	T	G	0.58	0.565	0.924	0.00109939544330106	0.0079	0.8904	2	+--	74776	101023	85057.37
12	rs11054060	11035368	T	G	0.418	0.403	0.964	-0.00490199517023158	0.0077	0.5233	2	-+-	74776	101023	85057.37
12	rs2114855	11386234	C	T	0.115	0.0978	0.987	0.00430073855169222	0.0129	0.7395	2	-++	74776	101023	85057.37
12	rs1427754	11348296	C	T	0.164	0.149	0.948	-0.00900038219729905	0.0108	0.4028	2	++-	74776	101023	85057.37
12	rs560986361	11234714	C	T	0.978	0.979	0.374	-0.0730008928844903	0.0485	0.1323	0	+??	67390	94015	78506.5
12	rs140464728	10874073	C	T	0.981	0.983	0.683	-0.13130530077799	0.0389	0.0007376	1	+?+	68624	97105	80270.17
12	rs111749868	11132852	A	C	0.985	0.985	0.709	0.0343048036919902	0.0467	0.4626	0	+??	67390	94015	78506.5
12	rs28419178	11256031	C	T	0.617	0.617	0.949	-0.00579676884717745	0.0083	0.4858	2	+--	74776	101023	85057.37
12	rs1863844	11464316	A	C	0.0557	0.0457	0.931	-0.0263029084210524	0.0181	0.1462	3	--+	74776	101023	85057.37
12	rs10772369	11010067	T	C	0.176	0.161	0.96	-0.000900405243164155	0.0104	0.9317	2	-++	74776	101023	85057.37
12	rs12310768	11000575	T	A	0.963	0.963	0.926	-0.0411970648503382	0.024	0.08558	1	+?-	68624	97105	80270.17
12	rs10845209	10867375	A	T	0.669	0.677	0.963	-0.020498669477346	0.0083	0.01352	2	-++	74776	101023	85057.37
12	rs117102689	10918237	C	A	0.967	0.968	0.802	-0.0153979421800967	0.0238	0.5187	2	+?-	68624	97105	80270.17
12	rs539076248	11229466	T	G	0.979	0.979	0.375	-0.0591026555948241	0.0496	0.2334	0	-??	67390	94015	78506.5
12	rs2418214	11017604	C	A	0.165	0.15	0.966	-0.0043996643446871	0.0107	0.6801	2	++-	74776	101023	85057.37
12	rs12826445	10996316	G	A	0.837	0.824	0.809	0.0136957831289865	0.011	0.2139	4	--+	74776	101023	85057.37
12	rs2416544	11321754	C	A	0.547	0.533	0.942	0.00059982007196755	0.0078	0.9373	2	-+-	74776	101023	85057.37
12	rs1823664	11288757	C	T	0.547	0.533	0.951	0.000299955008997942	0.0077	0.9686	2	-+-	74776	101023	85057.37
12	rs11053977	10927456	G	A	0.887	0.887	0.975	-0.000400080021339691	0.0117	0.973	2	+--	74776	101023	85057.37
12	rs116857873	11101034	T	A	0.982	0.982	0.999	-0.0503043099097479	0.0344	0.1433	2	++-	74776	101023	85057.37
12	rs4763605	11146864	G	A	0.98	0.981	0.682	-0.0117993392160431	0.0347	0.7334	1	+?-	68624	97105	80270.17
12	rs1126501	10875488	T	C	0.76	0.769	0.974	-0.0114047880634385	0.0091	0.2098	2	-++	74776	101023	85057.37
12	rs1669420	11344847	A	G	0.165	0.15	0.95	-0.00900038219729905	0.0108	0.405	2	--+	74776	101023	85057.37
12	rs2597929	11281750	G	A	0.547	0.533	0.951	9.99950003332973e-05	0.0077	0.9915	2	-+-	74776	101023	85057.37
12	rs117391540	11336889	T	A	0.985	0.985	0.805	0.0227003855207759	0.0395	0.5655	0	-??	67390	94015	78506.5
12	rs3863325	11350912	A	C	0.404	0.39	0.929	-0.00900038219729905	0.008	0.2599	2	-+-	74776	101023	85057.37
12	rs144896588	11443327	G	A	0.944	0.947	0.968	0.00489798526219193	0.0167	0.7674	2	+--	74776	101023	85057.37
12	rs36096249	11225574	G	T	0.957	0.96	0.659	-0.039104719880761	0.0249	0.1166	1	+?+	68624	97105	80270.17
12	rs2708368	11292544	T	A	0.549	0.534	0.946	0	0.0077	0.995	2	-+-	74776	101023	85057.37
12	rs12229231	11179276	C	A	0.954	0.952	0.951	0.0088011559530687	0.0181	0.6268	30	--+	74776	101023	85057.37
12	rs7488102	11323994	G	A	0.407	0.395	0.944	-0.0102018624845967	0.0079	0.1963	2	+++	74776	101023	85057.37
12	rs11053898	10827955	C	G	0.898	0.889	0.864	0.00950468701424605	0.0131	0.4684	2	+++	74776	101023	85057.37
12	rs1650038	11351954	A	C	0.113	0.101	0.839	-0.00290421314738983	0.0133	0.8303	2	+--	74776	101023	85057.37
12	rs4763643	11375600	G	A	0.107	0.0918	0.979	0.00600195219563434	0.0132	0.6514	2	-++	74776	101023	85057.37
12	rs4763589	11044868	T	C	0.423	0.41	0.964	-0.00599795180363598	0.0077	0.4352	2	-+-	74776	101023	85057.37
12	rs1965067	11427558	T	G	0.117	0.0987	0.981	0.00570370291667803	0.0129	0.6576	2	+--	74776	101023	85057.37
12	rs2418093	10815729	C	T	0.409	0.4	0.966	0.0242046886968174	0.0077	0.001744	2	---	74776	101023	85057.37
12	rs10431297	10804458	T	C	0.404	0.394	0.979	0.0258041896815329	0.0077	0.0008543	2	+++	74776	101023	85057.37
12	rs7309064	11411787	G	A	0.109	0.0943	0.984	0.00139902091370741	0.0131	0.9155	2	-++	74776	101023	85057.37
12	rs147739613	11134065	C	T	0.984	0.982	0.717	0.0845984682653396	0.0417	0.04248	0	-??	67390	94015	78506.5
12	rs117660597	10915557	G	A	0.977	0.977	0.851	0.0103957761821204	0.0278	0.7093	2	-?+	68624	97105	80270.17
12	rs11053985	10929062	T	G	0.845	0.849	0.877	-0.0189993500097828	0.0115	0.09716	22	--+	74776	101023	85057.37
12	rs11838144	10857611	A	G	0.892	0.899	0.994	0	0.0121	0.9996	58	--+	74776	101023	85057.37
12	rs10845250	11095521	A	G	0.735	0.737	0.966	-0.00329542394979727	0.0085	0.6931	2	+-+	74776	101023	85057.37
12	rs35097305	11252729	A	C	0.617	0.617	0.95	-0.00540457845885977	0.0083	0.5109	2	-++	74776	101023	85057.37
12	rs9669144	11052610	T	C	0.423	0.41	0.967	-0.0052035148315978	0.0077	0.5009	2	-+-	74776	101023	85057.37
12	rs10492099	11043932	A	G	0.424	0.41	0.963	-0.00559562635715987	0.0077	0.4685	17	-+-	74776	101023	85057.37
12	rs1042085	10875525	G	A	0.862	0.87	0.974	-0.0168003386783461	0.0116	0.1459	2	+--	74776	101023	85057.37
12	rs17817150	11341521	C	T	0.616	0.616	0.931	-0.00559562635715987	0.0083	0.4979	21	+--	74776	101023	85057.37
12	rs549685920	11233432	C	T	0.979	0.979	0.378	-0.067305011010914	0.0488	0.1678	0	+??	67390	94015	78506.5
12	rs74062435	11246246	A	T	0.98	0.98	0.377	-0.0643998640842381	0.0507	0.204	0	-??	67390	94015	78506.5
12	rs1839564	11288681	C	G	0.97	0.968	0.735	-0.000200020002667045	0.0255	0.9951	3	-++	74776	101023	85057.37
12	rs137943198	10963475	C	A	0.986	0.985	0.666	0.0473033451158665	0.0472	0.3163	0	-??	67390	94015	78506.5
12	rs113534444	11256002	G	A	0.983	0.983	0.952	-0.0372969647443931	0.0375	0.3201	2	++-	74776	101023	85057.37
12	rs2264229	11266222	C	G	0.547	0.532	0.951	0.000299955008997942	0.0077	0.9679	2	+-+	74776	101023	85057.37
12	rs10772398	11139589	C	T	0.154	0.146	0.963	-0.0106970095483354	0.0107	0.3188	13	++-	74776	101023	85057.37
12	rs1817043	11215852	G	A	0.164	0.15	0.956	-0.00869771570319586	0.0107	0.4127	2	++-	74776	101023	85057.37
12	rs4763609	11163111	T	C	0.604	0.605	0.971	-0.00609855846186947	0.0081	0.4476	2	-++	74776	101023	85057.37
12	rs7308933	11120953	A	T	0.742	0.743	0.967	-0.000500125041682243	0.0085	0.953	2	+-+	74776	101023	85057.37
12	rs367913377	11167776	C	T	0.983	0.984	0.997	-0.0338981034057645	0.0359	0.345	2	++-	74776	101023	85057.37
12	12:11285292_G_C	11285292	G	C	0.988	0.987	0.34	0.154496334367558	0.0773	0.04565	0	-??	67390	94015	78506.5
12	rs61929995	11354946	C	T	0.751	0.737	0.848	0.0138042809763971	0.0093	0.1359	2	--+	74776	101023	85057.37
12	rs114766272	11226713	G	C	0.987	0.988	0.426	-0.110596421342027	0.0585	0.05873	1	++?	73542	97933	83293.7
12	rs61928610	11318601	T	C	0.769	0.767	0.943	0.00799793111106206	0.009	0.3741	2	+++	74776	101023	85057.37
12	rs10772381	11046703	T	C	0.423	0.41	0.965	-0.00589735526608398	0.0077	0.4433	13	-+-	74776	101023	85057.37
12	rs6488387	11462002	C	A	0.169	0.159	0.948	-0.00800193021905853	0.0102	0.4372	3	++-	74776	101023	85057.37
12	rs36050405	11319974	T	C	0.769	0.767	0.943	0.0080971295874548	0.009	0.3662	2	+++	74776	101023	85057.37
12	rs75814885	11263744	T	G	0.547	0.532	0.952	0.000299955008997942	0.0077	0.9675	2	+-+	74776	101023	85057.37
12	rs539177436	11243511	T	A	0.986	0.986	0.377	-0.0730977134062134	0.0636	0.2504	0	+??	67390	94015	78506.5
12	rs11053927	10905266	G	A	0.883	0.884	0.971	-0.0048015088161939	0.0116	0.6803	7	++-	74776	101023	85057.37
12	rs11507725	11366987	C	T	0.126	0.107	0.968	0.000499875041650993	0.0125	0.9656	2	+--	74776	101023	85057.37
12	rs620878	10957730	G	T	0.967	0.967	0.839	0.0394033887747662	0.0253	0.1192	2	-?+	68624	97105	80270.17
12	rs73052810	11429601	C	T	0.88	0.879	0.991	0.00119928057548219	0.0114	0.9189	2	--+	74776	101023	85057.37
12	rs10743917	10817402	T	C	0.583	0.575	0.983	0.0149969810059077	0.0076	0.04838	19	+++	74776	101023	85057.37
12	rs2600354	11288292	C	T	0.547	0.533	0.951	0.000199980002666245	0.0077	0.9779	2	-+-	74776	101023	85057.37
12	rs2600333	11251030	G	A	0.547	0.533	0.955	9.99950003332973e-05	0.0077	0.9851	2	-+-	74776	101023	85057.37
12	rs1839567	11228220	G	A	0.98	0.983	0.39	-0.0303973537275885	0.0428	0.4773	1	+-?	73542	97933	83293.7
12	rs115993410	11100271	G	T	0.982	0.983	0.998	-0.050903896528528	0.0344	0.1383	2	++-	74776	101023	85057.37
12	rs4763241	11351568	A	G	0.0584	0.039	0.89	0.00299550897979837	0.0234	0.8995	2	-++	74776	101023	85057.37
12	rs11054248	11467212	A	T	0.963	0.964	0.921	0.025696986087186	0.0207	0.2158	2	++-	74776	101023	85057.37
12	rs7972453	11370288	C	G	0.126	0.107	0.972	0	0.0124	0.9991	2	-++	74776	101023	85057.37
12	rs7297205	10820840	C	T	0.574	0.585	0.979	0.00529595165918251	0.0077	0.493	7	-++	74776	101023	85057.37
12	rs115645663	11200224	C	T	0.983	0.984	0.983	-0.0346017967900747	0.0368	0.3475	2	++-	74776	101023	85057.37
12	rs1015443	11061122	T	C	0.424	0.41	0.971	-0.0043996643446871	0.0077	0.5724	78	-+-	74776	101023	85057.37
12	rs145215119	11440330	C	T	0.944	0.946	0.972	0.00479846891157342	0.0166	0.7728	2	+--	74776	101023	85057.37
12	rs116290704	11135067	T	G	0.983	0.984	0.997	-0.0349952529972629	0.0359	0.3302	3	--+	74776	101023	85057.37
12	rs2110097	11111931	T	C	0.874	0.87	0.945	0.00600195219563434	0.012	0.6175	2	++-	74776	101023	85057.37
12	rs7298947	11311159	T	C	0.164	0.15	0.951	-0.007296555232638	0.0108	0.4948	2	--+	74776	101023	85057.37
12	rs7299875	11273859	C	T	0.754	0.743	0.956	-0.00549507028197987	0.0094	0.5609	2	+++	74776	101023	85057.37
12	rs115044966	11109180	A	G	0.982	0.982	0.998	-0.049400350295127	0.0343	0.1498	2	--+	74776	101023	85057.37
12	rs11502933	11491082	A	C	0.882	0.881	0.94	-0.00150112612626709	0.0118	0.897	2	+--	74776	101023	85057.37
12	rs4763579	10898662	T	G	0.781	0.771	0.964	-0.000800320170769155	0.0091	0.9269	2	-+-	74776	101023	85057.37
12	rs11054256	11491635	C	G	0.352	0.343	0.982	-0.00409838692616339	0.0078	0.5976	2	-+-	74776	101023	85057.37
12	rs35159323	11272974	T	C	0.768	0.766	0.946	0.00710470172993172	0.0089	0.4247	2	+++	74776	101023	85057.37
12	rs61931279	11300006	C	T	0.547	0.533	0.949	0.000499875041650993	0.0077	0.9464	2	-+-	74776	101023	85057.37
12	rs2708362	11253219	C	G	0.547	0.533	0.955	9.99950003332973e-05	0.0077	0.9858	2	+-+	74776	101023	85057.37
12	rs73046542	10916154	G	A	0.923	0.925	0.971	-0.00690377631679446	0.0141	0.6231	3	+++	74776	101023	85057.37
12	rs73049632	11281014	G	C	0.961	0.961	0.831	-0.0274020297483382	0.0226	0.2254	2	+-+	74776	101023	85057.37
12	rs71453440	11346176	C	A	0.616	0.616	0.927	-0.00530404159190601	0.0083	0.5257	2	+--	74776	101023	85057.37
12	rs117504311	11102891	T	C	0.982	0.982	0.998	-0.0501991563328521	0.0344	0.1444	2	--+	74776	101023	85057.37
12	rs117093560	11005700	T	C	0.968	0.967	0.686	-0.0315009870620622	0.0287	0.2724	1	-??	67390	94015	78506.5
12	rs2900577	11167674	G	C	0.133	0.137	0.966	-0.00810273870318591	0.0115	0.4811	0	+??	67390	94015	78506.5
12	rs7310849	11166968	A	G	0.616	0.616	0.97	-0.00510299817590334	0.0082	0.5297	10	-++	74776	101023	85057.37
12	rs139970189	10995684	C	G	0.982	0.98	0.677	-0.0220002402796674	0.0383	0.5655	1	-?-	68624	97105	80270.17
12	rs147836061	11364417	A	G	0.978	0.979	0.825	-0.0378991867540796	0.033	0.2502	1	-?-	68624	97105	80270.17
12	rs10845271	11143801	C	T	0.605	0.605	0.97	-0.00569619254488101	0.0081	0.4774	34	+--	74776	101023	85057.37
12	rs79000856	11213298	A	T	0.983	0.984	0.975	-0.0369959896867261	0.037	0.3172	2	--+	74776	101023	85057.37
12	rs7305795	11124268	T	C	0.755	0.754	0.966	0.000799680170564244	0.0087	0.93	2	+-+	74776	101023	85057.37
12	rs12226920	11150046	G	T	0.604	0.605	0.971	-0.00599795180363598	0.0081	0.4562	70	+--	74776	101023	85057.37
12	rs188982614	11198566	T	G	0.984	0.983	0.608	-0.0380965452668448	0.0415	0.3586	0	-??	67390	94015	78506.5
12	rs1349553	11315644	A	G	0.617	0.617	0.939	-0.00579676884717745	0.0083	0.4805	2	-++	74776	101023	85057.37
12	rs117073523	11320551	T	C	0.983	0.983	0.917	-0.0322029950400999	0.0378	0.3948	2	--+	74776	101023	85057.37
12	rs34656404	11283936	A	G	0.988	0.988	0.563	0.0156961681063242	0.0629	0.8029	2	+??	67390	94015	78506.5
12	rs3851589	11103044	A	G	0.757	0.755	0.969	0.00169855663558151	0.0087	0.845	2	+-+	74776	101023	85057.37
12	rs2305849	10854537	C	T	0.754	0.758	0.997	-0.0187038311937836	0.0089	0.03533	76	+++	74776	101023	85057.37
12	rs2597997	11208550	C	G	0.559	0.544	0.965	0.000699755114273265	0.0077	0.9276	2	+--	74776	101023	85057.37
12	rs61928565	11304159	G	T	0.547	0.533	0.948	0.00059982007196755	0.0077	0.9337	2	-+-	74776	101023	85057.37
12	rs11613262	11458968	G	A	0.944	0.947	0.965	0.00410157702107505	0.0167	0.8058	2	+--	74776	101023	85057.37
12	rs114033618	11104469	A	C	0.982	0.982	0.998	-0.049400350295127	0.0343	0.1494	2	--+	74776	101023	85057.37
12	rs7486717	11312948	A	C	0.547	0.533	0.945	0.000699755114273265	0.0077	0.9232	16	+-+	74776	101023	85057.37
12	rs797176	10894685	A	T	0.324	0.333	0.975	-0.00160128136697388	0.0081	0.8482	5	-++	74776	101023	85057.37
12	rs11054118	11123541	G	A	0.755	0.754	0.967	0.000799680170564244	0.0087	0.9262	2	-+-	74776	101023	85057.37
12	rs79863335	11400472	G	A	0.971	0.971	0.721	-0.0127003085782322	0.028	0.6489	1	+?-	68624	97105	80270.17
12	12:11483983_T_G	11483983	T	G	0.882	0.88	0.932	0.00149887612373595	0.0123	0.903	0	+??	67390	94015	78506.5
12	rs2600346	11266649	G	C	0.547	0.532	0.951	0.000299955008997942	0.0077	0.9677	2	-+-	74776	101023	85057.37
12	rs7313620	10808019	T	C	0.403	0.393	0.986	0.0255020410123433	0.0077	0.0009506	43	+++	74776	101023	85057.37
12	rs34134804	11345091	G	A	0.616	0.616	0.928	-0.00540457845885977	0.0083	0.5185	3	+--	74776	101023	85057.37
12	rs61931270	11296917	G	A	0.547	0.533	0.95	0.000199980002666245	0.0077	0.9769	2	-+-	74776	101023	85057.37
12	rs10845226	11028940	C	T	0.418	0.404	0.963	-0.00500249162279149	0.0078	0.521	2	+-+	74776	101023	85057.37
12	rs10732561	11170837	T	G	0.165	0.151	0.968	-0.00589735526608398	0.0106	0.577	20	--+	74776	101023	85057.37
12	rs7961735	11450171	C	A	0.193	0.184	0.99	-0.00339575906917989	0.0095	0.7233	2	+--	74776	101023	85057.37
12	rs118133487	11266148	T	C	0.964	0.964	0.872	-0.0302015087331214	0.0229	0.1883	2	-+-	74776	101023	85057.37
12	rs141797292	11249512	C	T	0.978	0.979	0.38	-0.0984952467490992	0.0468	0.03533	0	+??	67390	94015	78506.5
12	rs7970299	10815230	C	A	0.409	0.4	0.967	0.0243998868235351	0.0077	0.001586	2	---	74776	101023	85057.37
12	rs10845247	11079742	G	A	0.757	0.755	0.972	0.00229735904868346	0.0086	0.7894	2	-+-	74776	101023	85057.37
12	rs71451794	10822922	T	A	0.969	0.967	0.846	-0.00989883217924758	0.0238	0.6769	1	+?+	68624	97105	80270.17
12	rs7980424	10914890	A	G	0.875	0.876	0.978	-0.00260338587011493	0.0112	0.8171	2	--+	74776	101023	85057.37
12	rs6488370	11445088	C	T	0.188	0.18	0.99	-0.00579676884717745	0.0096	0.5469	2	++-	74776	101023	85057.37
12	rs7953251	10866397	T	C	0.751	0.755	0.981	-0.0198048272985997	0.0089	0.02572	6	---	74776	101023	85057.37
12	rs1650022	11345136	T	G	0.164	0.149	0.952	-0.00879859435634962	0.0108	0.4134	2	--+	74776	101023	85057.37
12	rs10772420	11174276	G	A	0.55	0.535	0.973	0.00139902091370741	0.0076	0.8565	74	-+-	74776	101023	85057.37
12	rs10845202	10834865	C	T	0.619	0.61	0.966	-0.00759879787533051	0.0078	0.3279	38	+-+	74776	101023	85057.37
12	rs10845220	10986315	C	T	0.146	0.13	0.959	-0.0111013930711739	0.0115	0.3345	19	++-	74776	101023	85057.37
12	rs66840927	11259611	G	T	0.617	0.617	0.948	-0.00549507028197987	0.0083	0.5097	2	+--	74776	101023	85057.37
12	rs7966719	11395139	A	C	0.238	0.22	0.984	-0.00160128136697388	0.0091	0.864	2	+-+	74776	101023	85057.37
12	rs4390430	11490070	A	G	0.227	0.221	0.949	-0.00579676884717745	0.0091	0.5246	2	-+-	74776	101023	85057.37
12	rs61928948	11482208	G	A	0.979	0.98	0.858	-0.0158042315449673	0.0311	0.6113	1	+?+	68624	97105	80270.17
12	rs11054089	11116082	T	G	0.755	0.754	0.968	0.000399920021326891	0.0087	0.9604	2	+-+	74776	101023	85057.37
12	rs319267	11331931	T	A	0.76	0.759	0.948	0.00570370291667803	0.0088	0.514	2	-+-	74776	101023	85057.37
12	rs2081796	11433400	T	A	0.193	0.183	0.991	-0.00290421314738983	0.0095	0.762	2	++-	74776	101023	85057.37
12	rs7315843	11164751	G	A	0.143	0.141	0.964	-0.0120017335415971	0.0109	0.2712	35	++-	74776	101023	85057.37
12	rs6488360	11368280	C	T	0.126	0.107	0.97	0	0.0125	0.9975	2	+--	74776	101023	85057.37
12	rs1100684	11447712	G	A	0.962	0.964	0.763	-0.0239034240815591	0.0248	0.3342	1	+?-	68624	97105	80270.17
12	rs139069360	11183092	C	A	0.983	0.984	0.991	-0.0315009870620622	0.0362	0.3838	2	++-	74776	101023	85057.37
12	rs319268	11332189	A	T	0.76	0.759	0.948	0.00570370291667803	0.0088	0.5136	2	+-+	74776	101023	85057.37
12	rs9651853	11178050	A	G	0.753	0.742	0.99	-0.00240288461631032	0.0094	0.799	2	+--	74776	101023	85057.37
12	rs2418221	11055315	C	A	0.424	0.41	0.968	-0.0043996643446871	0.0077	0.5704	2	+-+	74776	101023	85057.37
12	rs118054378	10980480	A	C	0.982	0.981	0.608	0.0251998010217421	0.0381	0.5083	1	+??	67390	94015	78506.5
12	rs4763606	11162991	A	G	0.604	0.605	0.97	-0.00619917524282106	0.0081	0.4451	2	-++	74776	101023	85057.37
12	rs3936285	11090438	T	A	0.983	0.984	1	-0.0406032684425478	0.036	0.26	2	++-	74776	101023	85057.37
12	rs7308391	11393637	C	G	0.114	0.0971	0.988	0.00259662584726591	0.0129	0.8414	2	+--	74776	101023	85057.37
12	rs117772051	11115248	A	C	0.977	0.977	0.838	-0.0372035489975441	0.0316	0.2391	2	-??	67390	94015	78506.5
12	rs7486826	10805931	A	G	0.403	0.393	0.984	0.0254045542217263	0.0077	0.001001	2	+++	74776	101023	85057.37
12	rs11054147	11153547	C	T	0.604	0.605	0.971	-0.00609855846186947	0.0081	0.4474	2	+--	74776	101023	85057.37
12	rs7966713	11395128	A	G	0.115	0.0976	0.988	0.00330453400830047	0.0129	0.7993	2	+--	74776	101023	85057.37
12	rs1427756	11430442	T	A	0.117	0.0987	0.981	0.00550482063444496	0.0129	0.6687	2	-++	74776	101023	85057.37
12	rs138092566	10909824	C	T	0.981	0.98	0.779	-0.0408011614039327	0.0343	0.2339	1	+?-	68624	97105	80270.17
12	rs116603982	11107859	T	C	0.982	0.982	0.998	-0.049400350295127	0.0343	0.1502	2	--+	74776	101023	85057.37
12	rs1834861	11494455	G	A	0.882	0.881	0.947	-0.00240288461631032	0.0117	0.8341	28	-++	74776	101023	85057.37
12	rs7294336	11272589	G	A	0.768	0.766	0.946	0.00720398884850252	0.0089	0.4186	2	---	74776	101023	85057.37
12	rs797184	10900925	A	G	0.323	0.333	0.953	-0.00290421314738983	0.0082	0.7251	2	-++	74776	101023	85057.37
12	rs2227296	11000934	A	G	0.756	0.755	0.97	0.00380276033292786	0.0086	0.6568	16	+-+	74776	101023	85057.37
12	rs10845196	10816446	T	A	0.407	0.397	0.963	0.0254045542217263	0.0077	0.001051	2	---	74776	101023	85057.37
12	rs2900550	11005115	A	T	0.139	0.122	0.964	-0.00540457845885977	0.0124	0.661	2	--+	74776	101023	85057.37
12	rs61931269	11296418	C	G	0.164	0.15	0.949	-0.00790113189625729	0.0108	0.4618	2	--+	74776	101023	85057.37
12	rs78779217	10903229	T	C	0.976	0.977	0.804	-0.0428970626523952	0.0315	0.1733	0	-??	67390	94015	78506.5
12	rs80329192	10969242	C	T	0.977	0.978	0.907	-0.0643038820008199	0.0306	0.0357	1	+?-	68624	97105	80270.17
12	rs10772394	11120453	T	C	0.755	0.754	0.967	0.000699755114273265	0.0087	0.9316	20	+-+	74776	101023	85057.37
12	rs10772346	10814573	G	A	0.405	0.398	0.969	0.0246048038572487	0.0077	0.001472	2	---	74776	101023	85057.37
12	rs11053918	10884492	G	A	0.867	0.872	0.977	-0.0216016445577609	0.0117	0.06528	4	+--	74776	101023	85057.37
12	rs11610105	11088981	G	A	0.738	0.737	0.969	-0.00280392733273426	0.0085	0.7401	3	-+-	74776	101023	85057.37
12	rs10083035	10812196	T	G	0.391	0.391	0.978	0.0217027816432335	0.0081	0.007376	0	+??	67390	94015	78506.5
12	rs10845240	11059294	C	G	0.424	0.41	0.97	-0.0042992284528324	0.0077	0.573	2	-+-	74776	101023	85057.37
12	rs35813024	11319520	C	A	0.768	0.766	0.943	0.00679684900027275	0.009	0.4484	2	-+-	74776	101023	85057.37
12	rs12369692	10975130	T	C	0.932	0.927	0.687	-0.00589735526608398	0.0174	0.734	3	+--	74776	101023	85057.37
12	rs28654530	11161936	T	C	0.604	0.605	0.971	-0.00619917524282106	0.0081	0.4392	2	-++	74776	101023	85057.37
12	rs7302711	11344630	C	T	0.404	0.39	0.944	-0.00910129138920295	0.0079	0.2513	2	+-+	74776	101023	85057.37
12	rs35253973	11190763	C	T	0.693	0.691	0.802	-0.00270365157431482	0.0092	0.7674	2	+--	74776	101023	85057.37
12	rs12368339	11177705	C	T	0.753	0.742	0.99	-0.00250313021811848	0.0094	0.791	2	-++	74776	101023	85057.37
12	rs10845234	11053743	T	A	0.422	0.41	0.967	-0.00490199517023158	0.0077	0.5218	2	+-+	74776	101023	85057.37
12	rs73052862	11475227	G	A	0.972	0.978	0.623	-0.0152963956259917	0.0299	0.6088	2	++-	74776	101023	85057.37
12	rs187328	11331479	T	C	0.164	0.15	0.955	-0.00800193021905853	0.0108	0.4542	4	--+	74776	101023	85057.37
12	rs319271	11333633	T	G	0.76	0.759	0.947	0.00570370291667803	0.0088	0.5182	2	+-+	74776	101023	85057.37
12	12:11246676_G_A	11246676	G	A	0.988	0.988	0.368	-0.0197028322758684	0.07	0.7784	0	+??	67390	94015	78506.5
12	rs10743928	11020296	C	T	0.421	0.406	0.961	-0.0042992284528324	0.0078	0.5782	2	+-+	74776	101023	85057.37
12	rs4763650	11399536	T	G	0.112	0.0962	0.989	0.00539541851690754	0.013	0.6793	2	+--	74776	101023	85057.37
12	rs2443093	11250893	T	C	0.547	0.533	0.955	9.99950003332973e-05	0.0077	0.9945	2	+-+	74776	101023	85057.37
12	rs7294477	11397876	G	T	0.611	0.601	0.884	0.0017983819413794	0.008	0.8214	3	-+-	74776	101023	85057.37
12	rs139163247	11058110	C	G	0.962	0.962	0.811	0.00560426671983176	0.0226	0.8035	1	+?+	68624	97105	80270.17
12	rs2597953	11261763	C	T	0.164	0.15	0.948	-0.00769956572644058	0.0108	0.4722	2	++-	74776	101023	85057.37
12	rs117717030	11104033	T	C	0.982	0.982	0.998	-0.0492952917248775	0.0343	0.1509	2	--+	74776	101023	85057.37
12	rs117897867	10871588	T	C	0.987	0.987	0.798	-0.00869771570319586	0.0499	0.8616	0	-??	67390	94015	78506.5
12	rs74896032	11319460	G	T	0.941	0.938	0.79	-0.00759879787533051	0.0176	0.6663	2	+--	74776	101023	85057.37
12	rs2215716	11044348	G	A	0.873	0.871	0.955	0.00899938379680062	0.0122	0.4593	29	--+	74776	101023	85057.37
12	rs12310626	11487393	G	A	0.882	0.881	0.936	-0.00290421314738983	0.0118	0.804	2	-++	74776	101023	85057.37
12	rs4763220	11042252	T	C	0.987	0.988	0.631	-0.0048015088161939	0.0513	0.9254	0	-??	67390	94015	78506.5
12	rs151093769	11097276	A	G	0.982	0.983	0.999	-0.0499993949944177	0.0343	0.1452	2	--+	74776	101023	85057.37
12	rs2305848	10865971	G	C	0.751	0.755	0.981	-0.0196008476550609	0.0089	0.02734	2	+++	74776	101023	85057.37
12	rs55862154	11131135	T	G	0.871	0.869	0.944	0.00479846891157342	0.0118	0.6858	2	++-	74776	101023	85057.37
12	rs117375724	11102281	C	G	0.982	0.982	0.999	-0.050104527566688	0.0344	0.1448	2	--+	74776	101023	85057.37
12	rs2060705	11189176	G	A	0.555	0.541	0.964	0.00199800266267306	0.0077	0.7922	2	-++	74776	101023	85057.37
12	rs6488317	10810765	T	C	0.404	0.394	0.982	0.0259990758686168	0.0077	0.0007747	2	+++	74776	101023	85057.37
12	rs73042578	10817925	G	A	0.931	0.925	0.897	0.0103957761821204	0.0149	0.4844	3	-++	74776	101023	85057.37
12	12:11167674_G_T	11167674	G	T	0.924	0.927	0.438	-0.0125990355765152	0.022	0.5669	0	+??	67390	94015	78506.5
12	rs10492100	11085820	T	C	0.753	0.752	0.971	-0.000400080021339691	0.0086	0.9644	3	+-+	74776	101023	85057.37
12	rs35622190	11351869	C	A	0.529	0.512	0.826	0.00529595165918251	0.0084	0.5296	2	--+	74776	101023	85057.37
12	rs34666803	11299571	T	C	0.617	0.618	0.943	-0.00589735526608398	0.0083	0.4754	2	-++	74776	101023	85057.37
12	rs2597975	11252797	C	T	0.164	0.15	0.952	-0.00810273870318591	0.0108	0.4515	4	++-	74776	101023	85057.37
12	rs6488333	11131462	C	T	0.165	0.151	0.963	-0.0052035148315978	0.0106	0.6261	2	++-	74776	101023	85057.37
12	rs117058409	11315439	T	C	0.983	0.984	0.927	-0.0363009797263316	0.0379	0.339	3	--+	74776	101023	85057.37
12	rs114752576	11238826	T	C	0.984	0.986	0.399	-0.0638987258502317	0.0515	0.2149	1	--?	73542	97933	83293.7
12	rs34836514	11207185	G	A	0.754	0.743	0.971	-0.00540457845885977	0.0094	0.5671	9	+++	74776	101023	85057.37
12	rs2900127	11326071	G	A	0.164	0.149	0.953	-0.00830438616361529	0.0107	0.4394	4	++-	74776	101023	85057.37
12	rs7298262	11079262	C	T	0.756	0.755	0.972	0.00159872136369707	0.0086	0.8506	3	-+-	74776	101023	85057.37
12	rs117928199	10840305	G	A	0.944	0.944	0.925	-0.0014009809156281	0.0192	0.941	1	-?+	68624	97105	80270.17
12	rs7134390	11121067	A	G	0.755	0.754	0.967	0.000399920021326891	0.0087	0.9631	2	+-+	74776	101023	85057.37
12	rs10772375	11030671	T	C	0.418	0.404	0.963	-0.00490199517023158	0.0078	0.5286	2	-+-	74776	101023	85057.37
12	rs1669438	11353346	A	T	0.612	0.62	0.831	-0.00769956572644058	0.0088	0.377	2	--+	74776	101023	85057.37
12	rs11054090	11116264	G	C	0.755	0.754	0.968	0.000799680170564244	0.0087	0.9281	2	-+-	74776	101023	85057.37
12	rs10442111	11208610	C	T	0.964	0.964	0.818	-0.0411032840784537	0.0257	0.1107	1	+?-	68624	97105	80270.17
12	rs1896541	11485752	T	C	0.417	0.396	0.968	0.00309520490730252	0.0078	0.691	2	++-	74776	101023	85057.37
12	12:11240241_C_T	11240241	C	T	0.824	0.825	0.411	-0.0411032840784537	0.0158	0.009282	0	+??	67390	94015	78506.5
12	rs7305753	11475770	C	A	0.0561	0.0457	0.923	-0.0242004837056584	0.0181	0.1816	18	++-	74776	101023	85057.37
12	rs142821964	11491445	G	A	0.984	0.983	0.515	0.0356952753244514	0.0442	0.4184	1	-?+	68624	97105	80270.17
12	rs56242278	11184594	C	T	0.958	0.955	0.671	0.0477038600690104	0.0254	0.06022	1	-?+	68624	97105	80270.17
12	rs4763665	11441119	C	A	0.192	0.182	0.993	-0.00359645951440505	0.0095	0.703	2	++-	74776	101023	85057.37
12	rs10772357	10887629	C	G	0.583	0.575	0.995	-0.00930314032614447	0.0077	0.2249	5	---	74776	101023	85057.37
12	rs7133581	11479021	C	T	0.146	0.146	0.755	0.00770027662618795	0.0119	0.5158	2	-++	74776	101023	85057.37
12	rs61928615	11320643	A	G	0.164	0.149	0.952	-0.00790113189625729	0.0107	0.4629	2	--+	74776	101023	85057.37
12	rs34648613	11332716	T	A	0.404	0.391	0.947	-0.00930314032614447	0.0079	0.2379	2	+-+	74776	101023	85057.37
12	rs34536990	11306346	T	C	0.547	0.533	0.947	0.00059982007196755	0.0077	0.941	2	+-+	74776	101023	85057.37
12	rs7968736	11058890	T	A	0.424	0.41	0.97	-0.0042992284528324	0.0077	0.5737	2	+-+	74776	101023	85057.37
12	rs11053920	10888430	T	C	0.586	0.578	0.996	-0.00759879787533051	0.0076	0.3178	72	---	74776	101023	85057.37
12	rs73047112	11167947	C	T	0.987	0.986	0.764	0.0021975835434872	0.0444	0.9605	0	-??	67390	94015	78506.5
12	rs10772374	11027049	C	T	0.419	0.405	0.963	-0.00409838692616339	0.0078	0.602	2	+-+	74776	101023	85057.37
12	rs11054098	11117980	T	C	0.755	0.754	0.968	0.000699755114273265	0.0087	0.9339	2	+-+	74776	101023	85057.37
12	rs7310224	11196583	A	G	0.69	0.688	0.945	-0.00810273870318591	0.0084	0.3365	2	-++	74776	101023	85057.37
12	rs2708377	11216315	C	T	0.165	0.15	0.955	-0.00810273870318591	0.0107	0.4493	16	++-	74776	101023	85057.37
12	rs7486068	11054322	C	T	0.424	0.41	0.968	-0.0043996643446871	0.0077	0.5677	2	+-+	74776	101023	85057.37
12	rs7307030	11478681	T	C	0.632	0.625	0.792	-0.00800193021905853	0.0086	0.3498	7	---	74776	101023	85057.37
12	rs16925834	11088186	C	T	0.982	0.983	0.999	-0.0488016642355575	0.0343	0.1549	2	++-	74776	101023	85057.37
12	rs4763219	11032418	G	A	0.418	0.403	0.964	-0.00500249162279149	0.0078	0.5189	2	+-+	74776	101023	85057.37
12	rs1965231	11242096	C	T	0.973	0.976	0.39	-0.0243951568347216	0.0373	0.5134	1	+-?	73542	97933	83293.7
12	rs193147487	11468499	C	T	0.97	0.969	0.548	0.0823999272472146	0.0311	0.008038	1	-?+	68624	97105	80270.17
12	rs7306087	11165540	A	C	0.165	0.152	0.969	-0.00579676884717745	0.0106	0.5832	2	--+	74776	101023	85057.37
12	rs10845251	11098266	A	G	0.751	0.752	0.968	-0.000800320170769155	0.0086	0.922	2	+-+	74776	101023	85057.37
12	rs4763607	11163012	T	C	0.604	0.605	0.97	-0.00619917524282106	0.0081	0.4451	2	-++	74776	101023	85057.37
12	rs117323332	11112294	A	G	0.983	0.984	0.998	-0.0383978517965666	0.036	0.2865	2	--+	74776	101023	85057.37
12	rs2900554	11134701	T	G	0.55	0.535	0.97	0.00189819728308027	0.0077	0.7997	42	+-+	74776	101023	85057.37
12	rs16925194	11038072	T	C	0.873	0.871	0.955	-0.000500125041682243	0.0122	0.9697	20	-+-	74776	101023	85057.37
12	12:11229301_A_G	11229301	A	G	0.985	0.985	0.379	-0.0794004139882947	0.0596	0.1828	0	-??	67390	94015	78506.5
12	rs10845210	10883516	T	C	0.75	0.763	0.982	-0.00959589367344694	0.009	0.2872	4	-++	74776	101023	85057.37
12	rs150439940	11320485	T	C	0.983	0.983	0.711	-0.00319509889654086	0.0424	0.9399	0	-??	67390	94015	78506.5
12	rs10772388	11069522	A	T	0.246	0.248	0.971	-0.000600180072032461	0.0086	0.947	2	-+-	74776	101023	85057.37
12	rs68186227	11271711	T	C	0.614	0.616	0.944	-0.0042992284528324	0.0082	0.6002	2	-++	74776	101023	85057.37
12	rs1551193	11318574	C	A	0.617	0.617	0.939	-0.00599795180363598	0.0083	0.4661	2	+--	74776	101023	85057.37
12	rs17742991	11019271	T	C	0.77	0.763	0.958	0.00740253351674131	0.0089	0.403	2	+++	74776	101023	85057.37
12	rs150486793	11473237	C	G	0.963	0.964	0.914	0.024702368640342	0.0209	0.2386	2	++-	74776	101023	85057.37
12	rs118040338	11169899	C	T	0.983	0.984	0.997	-0.0347985055426955	0.036	0.3341	2	++-	74776	101023	85057.37
12	rs12370036	11177552	A	C	0.767	0.766	0.969	0.00420116274454803	0.0088	0.6334	2	+-+	74776	101023	85057.37
12	rs9668997	10881912	A	G	0.898	0.899	0.978	-0.0042992284528324	0.0123	0.726	2	-++	74776	101023	85057.37
12	rs1622695	11354944	C	T	0.612	0.62	0.832	-0.00790113189625729	0.0088	0.3689	2	++-	74776	101023	85057.37
12	rs3863320	10994816	G	A	0.389	0.373	0.968	-0.00999983207833353	0.0079	0.2067	22	+-+	74776	101023	85057.37
12	rs4763654	11406756	G	A	0.111	0.0956	0.987	-0.000600180072032461	0.013	0.9662	2	-++	74776	101023	85057.37
12	rs116490554	11097094	A	G	0.982	0.983	0.999	-0.050104527566688	0.0343	0.1448	2	--+	74776	101023	85057.37
12	rs73053408	11328198	T	G	0.98	0.98	0.646	-0.0559039069452338	0.036	0.1205	1	-??	67390	94015	78506.5
12	rs79407843	11058994	C	T	0.927	0.928	0.872	-0.000800320170769155	0.0156	0.9605	2	+--	74776	101023	85057.37
12	rs61912130	11267158	C	T	0.769	0.767	0.947	0.00730326611012007	0.0089	0.41	2	---	74776	101023	85057.37
12	rs10845337	11487667	T	C	0.226	0.22	0.944	-0.00609855846186947	0.0092	0.5094	2	---	74776	101023	85057.37
12	rs553939547	11240753	A	G	0.978	0.979	0.373	-0.046201018900714	0.0483	0.3388	0	-??	67390	94015	78506.5
12	rs7297167	11079085	G	A	0.167	0.154	0.966	-0.00859684722551828	0.0105	0.4163	2	++-	74776	101023	85057.37
12	rs4763572	10814800	T	A	0.633	0.622	0.968	0.0178988554877579	0.0082	0.02884	2	---	74776	101023	85057.37
12	rs7303183	11121113	G	A	0.755	0.754	0.967	0.000799680170564244	0.0087	0.9312	2	-+-	74776	101023	85057.37
12	rs116319922	11080279	T	C	0.981	0.982	0.997	-0.0643998640842381	0.0341	0.05903	2	--+	74776	101023	85057.37
12	rs73046547	10919313	G	C	0.906	0.907	0.92	-0.0186019483996616	0.0132	0.1569	2	+++	74776	101023	85057.37
12	rs2418302	11141752	C	T	0.617	0.617	0.971	-0.00460056639556823	0.0082	0.5708	2	+--	74776	101023	85057.37
12	rs34345175	10818570	C	A	0.785	0.794	0.992	-0.00500249162279149	0.0091	0.5823	2	++-	74776	101023	85057.37
12	rs1047713	11324401	C	G	0.164	0.149	0.953	-0.00800193021905853	0.0107	0.4558	3	--+	74776	101023	85057.37
12	rs12371445	11403795	T	C	0.956	0.953	0.619	0.0421970486997883	0.0229	0.06527	1	+?-	68624	97105	80270.17
12	rs10743931	11023567	A	G	0.181	0.163	0.965	0.00139902091370741	0.0104	0.8949	5	-++	74776	101023	85057.37
12	rs61928595	11306759	C	T	0.769	0.767	0.943	0.00799793111106206	0.009	0.3757	2	---	74776	101023	85057.37
12	12:11249010_T_A	11249010	T	A	0.988	0.988	0.427	-0.112396320094564	0.0728	0.1226	0	+??	67390	94015	78506.5
12	rs12321023	11154906	G	A	0.604	0.605	0.971	-0.00619917524282106	0.0081	0.4453	2	+--	74776	101023	85057.37
12	rs1348514	10947853	C	T	0.267	0.261	0.916	0.00720398884850252	0.0087	0.4047	26	--+	74776	101023	85057.37
12	rs115010540	11276748	G	A	0.983	0.983	0.939	-0.0366017456445608	0.0376	0.3308	2	++-	74776	101023	85057.37
12	rs376881799	10921327	A	G	0.981	0.981	0.692	-0.0264979913062283	0.0345	0.4425	0	-??	67390	94015	78506.5
12	rs61930005	11367268	G	A	0.883	0.881	0.95	-0.00180162194662821	0.0117	0.8757	2	+-+	74776	101023	85057.37
12	rs2418218	11040265	T	C	0.158	0.144	0.963	-0.0052035148315978	0.0108	0.6302	2	--+	74776	101023	85057.37
12	rs35851461	11193791	C	T	0.758	0.75	0.956	-0.00280392733273426	0.0094	0.7654	2	-++	74776	101023	85057.37
12	rs4763232	11126111	C	T	0.769	0.768	0.969	0.00139902091370741	0.0088	0.8712	2	-+-	74776	101023	85057.37
12	rs10845217	10975336	T	C	0.666	0.659	0.881	-0.0125990355765152	0.0084	0.1321	20	--+	74776	101023	85057.37
12	rs138775270	11146943	A	G	0.987	0.986	0.637	0.03029639423135	0.0511	0.5533	0	+??	67390	94015	78506.5
12	rs77375589	11024791	T	G	0.98	0.982	0.981	-0.0668986373554447	0.0332	0.04413	2	--+	74776	101023	85057.37
12	rs10845206	10856010	G	C	0.895	0.901	0.991	0.0017983819413794	0.0123	0.8815	2	++-	74776	101023	85057.37
12	rs2600352	11289529	A	C	0.547	0.533	0.951	0.000299955008997942	0.0077	0.9683	2	+-+	74776	101023	85057.37
12	rs10845213	10930395	C	T	0.869	0.872	0.964	-0.00170144663975757	0.0111	0.8792	13	++-	74776	101023	85057.37
12	rs6488323	10893295	G	T	0.71	0.725	0.962	-0.00559562635715987	0.0086	0.5169	7	+--	74776	101023	85057.37
12	rs185021064	10963642	A	G	0.988	0.987	0.728	0.0788019382374035	0.0521	0.1304	0	+??	67390	94015	78506.5
12	rs7953411	11492095	A	C	0.352	0.343	0.983	-0.00389758572871345	0.0078	0.62	2	-+-	74776	101023	85057.37
12	12:11230731_C_G	11230731	C	G	0.981	0.981	0.359	-0.0499993949944177	0.0529	0.3446	0	-??	67390	94015	78506.5
12	rs33018	10876337	C	T	0.681	0.665	0.992	0.0164047040252769	0.008	0.03911	25	-+-	74776	101023	85057.37
12	rs118051636	11099525	G	A	0.982	0.982	0.999	-0.0501991563328521	0.0344	0.1438	2	++-	74776	101023	85057.37
12	rs34408012	11186730	C	T	0.954	0.964	0.461	-0.0316970867432546	0.0254	0.2118	2	+++	74776	101023	85057.37
12	rs73050835	11361335	T	A	0.986	0.986	0.667	-0.0396976268585458	0.0452	0.3798	0	+??	67390	94015	78506.5
12	rs2597943	11269727	C	T	0.547	0.532	0.951	0.000299955008997942	0.0077	0.9679	2	-+-	74776	101023	85057.37
12	rs73044606	10838003	G	A	0.982	0.981	0.935	-0.0139975096438537	0.0326	0.6677	0	+??	67390	94015	78506.5
12	rs116575332	11099737	C	T	0.982	0.982	0.999	-0.0501991563328521	0.0344	0.1436	2	++-	74776	101023	85057.37
12	rs6488384	11459048	A	G	0.191	0.181	0.989	-0.00300450902029872	0.0095	0.7508	2	--+	74776	101023	85057.37
12	rs77826860	11295586	A	G	0.988	0.987	0.689	0.0696006867298358	0.0481	0.1479	0	+??	67390	94015	78506.5
12	rs36057066	11256333	G	T	0.758	0.745	0.956	-0.00559562635715987	0.0095	0.5541	2	+++	74776	101023	85057.37
12	rs797171	10858319	G	C	0.319	0.315	0.973	0.00410157702107505	0.0082	0.6157	2	-+-	74776	101023	85057.37
12	rs79437324	11403105	G	A	0.931	0.927	0.819	-0.0263953113595316	0.0161	0.1006	2	++-	74776	101023	85057.37
12	rs612456	10974741	C	A	0.0354	0.0297	0.956	-0.0364046818937998	0.0233	0.1187	32	++-	74776	101023	85057.37
12	rs10492348	10847800	A	G	0.743	0.752	0.987	-0.0137034650584925	0.0088	0.1183	74	-++	74776	101023	85057.37
12	rs977473	11285075	T	A	0.547	0.533	0.951	9.99950003332973e-05	0.0077	0.9893	2	-+-	74776	101023	85057.37
12	rs7979199	11081493	C	G	0.757	0.755	0.972	0.00209779808214612	0.0086	0.8049	2	+-+	74776	101023	85057.37
12	rs7136588	11133472	T	C	0.55	0.535	0.969	0.0017983819413794	0.0077	0.8177	3	+-+	74776	101023	85057.37
12	rs59771996	11473698	G	A	0.874	0.88	0.839	-0.0166986496230515	0.0123	0.1746	2	+--	74776	101023	85057.37
12	rs77800340	11346889	A	T	0.946	0.948	0.829	0.00720398884850252	0.019	0.7036	2	+?-	68624	97105	80270.17
12	rs813321	10883422	G	A	0.684	0.669	0.999	0.01600129372694	0.0079	0.04409	77	-+-	74776	101023	85057.37
12	rs80077518	11408747	T	C	0.966	0.969	0.952	0.00499749171029186	0.0224	0.8226	3	+?+	68624	97105	80270.17
12	rs35280352	11296329	C	T	0.547	0.533	0.95	0.000199980002666245	0.0077	0.9778	2	-+-	74776	101023	85057.37
12	rs116835040	11099345	C	A	0.982	0.982	0.998	-0.0501991563328521	0.0344	0.1439	2	++-	74776	101023	85057.37
12	rs4360779	11072907	T	C	0.41	0.397	0.968	-0.00700447415288304	0.0077	0.36	2	-++	74776	101023	85057.37
12	rs73046577	10939311	A	G	0.928	0.927	0.837	-0.0164038098256767	0.0155	0.2887	6	---	74776	101023	85057.37
12	rs1650021	11343964	T	A	0.164	0.149	0.953	-0.00869771570319586	0.0108	0.4173	2	++-	74776	101023	85057.37
12	rs146655110	11444473	G	A	0.944	0.947	0.967	0.00420116274454803	0.0167	0.7992	2	+--	74776	101023	85057.37
12	rs4763622	11252321	C	A	0.882	0.88	0.857	0.000999500333083423	0.0123	0.9372	2	++-	74776	101023	85057.37
12	rs1669436	11351229	C	G	0.164	0.15	0.936	-0.00900038219729905	0.0109	0.4093	2	--+	74776	101023	85057.37
12	rs66739833	11192507	C	G	0.758	0.75	0.955	-0.00310481495347876	0.0094	0.7425	2	+--	74776	101023	85057.37
12	rs2597990	11203459	G	A	0.14	0.138	0.954	-0.0130953713122409	0.011	0.2323	2	++-	74776	101023	85057.37
12	rs28607516	11035274	G	T	0.425	0.41	0.95	-0.00599795180363598	0.0079	0.4466	4	+-+	74776	101023	85057.37
12	rs12371728	10885625	A	C	0.974	0.973	0.831	-0.028399474521698	0.0279	0.3093	1	-?+	68624	97105	80270.17
12	rs2708339	11274292	C	T	0.549	0.535	0.946	-0.000400080021339691	0.0077	0.9567	2	-+-	74776	101023	85057.37
12	rs2418105	10988123	G	A	0.13	0.116	0.953	-0.00559562635715987	0.0125	0.6521	2	++-	74776	101023	85057.37
12	rs10845307	11405633	G	A	0.61	0.6	0.883	0.000999500333083423	0.008	0.9054	7	-+-	74776	101023	85057.37
12	rs7959320	11305724	A	G	0.547	0.533	0.948	0.000699755114273265	0.0077	0.9326	2	+-+	74776	101023	85057.37
12	12:11243501_G_T	11243501	G	T	0.979	0.979	0.372	-0.0586996008587778	0.0493	0.2338	0	+??	67390	94015	78506.5
12	rs7953617	11486092	T	G	0.352	0.343	0.969	-0.00359645951440505	0.0079	0.6494	2	-+-	74776	101023	85057.37
12	rs7962200	11480669	C	A	0.419	0.399	0.952	0.00309520490730252	0.0079	0.691	2	--+	74776	101023	85057.37
12	rs80325732	11378557	C	T	0.96	0.96	0.619	-0.0256973671872587	0.0248	0.3004	3	+?+	68624	97105	80270.17
12	rs11054104	11122239	T	G	0.755	0.754	0.967	0.000799680170564244	0.0087	0.9274	2	+-+	74776	101023	85057.37
12	rs35893804	11299605	C	T	0.547	0.533	0.95	0.000499875041650993	0.0077	0.9479	2	-+-	74776	101023	85057.37
12	rs548043481	11242480	G	C	0.979	0.979	0.373	-0.044401309298167	0.0491	0.3658	0	+??	67390	94015	78506.5
12	rs3930724	11082310	T	C	0.982	0.982	0.998	-0.0551005327305046	0.0346	0.1109	2	--+	74776	101023	85057.37
12	rs7974964	11279407	A	G	0.617	0.617	0.945	-0.0052035148315978	0.0083	0.5283	4	-++	74776	101023	85057.37
12	rs150460223	11274746	G	C	0.989	0.987	0.682	0.158797011746997	0.0591	0.007211	0	-??	67390	94015	78506.5
12	rs2418216	11037429	T	G	0.419	0.405	0.96	-0.00530404159190601	0.0078	0.4955	4	-+-	74776	101023	85057.37
12	rs12322464	11093703	A	G	0.693	0.692	0.949	-0.00920221076479949	0.0084	0.2759	58	-++	74776	101023	85057.37
12	rs10845252	11119020	T	C	0.755	0.754	0.968	0.000699755114273265	0.0087	0.9328	41	+-+	74776	101023	85057.37
12	rs3851578	10989321	G	A	0.141	0.122	0.956	-0.00130084573304807	0.0124	0.9153	39	++-	74776	101023	85057.37
12	rs117237128	10990882	A	G	0.976	0.976	0.669	-0.0212951405401588	0.035	0.5429	0	-??	67390	94015	78506.5
12	rs115516275	11097569	T	C	0.982	0.982	0.999	-0.0501991563328521	0.0343	0.1437	2	--+	74776	101023	85057.37
12	rs181606138	11188230	T	C	0.981	0.981	0.828	-0.0309026047398165	0.0326	0.3442	1	-?-	68624	97105	80270.17
12	rs2019633	11288994	T	A	0.547	0.533	0.951	0.000199980002666245	0.0077	0.9779	3	-+-	74776	101023	85057.37
12	rs77604725	11210672	A	G	0.982	0.981	0.691	0.0234039777790161	0.0392	0.5505	0	+??	67390	94015	78506.5
12	rs73044610	10841991	C	T	0.817	0.822	0.967	-0.00900038219729905	0.0098	0.3559	6	+--	74776	101023	85057.37
12	rs7298544	11294191	A	C	0.547	0.533	0.95	0.000199980002666245	0.0077	0.976	2	+-+	74776	101023	85057.37
12	rs117799542	11126645	T	C	0.983	0.982	0.884	0.0439020462871288	0.0363	0.2265	0	+??	67390	94015	78506.5
12	rs12305080	11143251	T	C	0.605	0.605	0.97	-0.00559562635715987	0.0081	0.4838	2	-++	74776	101023	85057.37
12	rs615239	10973503	C	T	0.617	0.625	0.963	-0.00409838692616339	0.0077	0.6004	2	++-	74776	101023	85057.37
12	rs7307412	11393622	G	T	0.115	0.0976	0.988	0.00330453400830047	0.0129	0.796	2	-++	74776	101023	85057.37
12	rs74597237	11085183	G	A	0.982	0.983	0.999	-0.0484027392281675	0.0343	0.159	2	++-	74776	101023	85057.37
12	rs1669411	11338614	A	G	0.164	0.149	0.956	-0.00749804017735716	0.0107	0.485	2	--+	74776	101023	85057.37
12	rs73052850	11463923	C	A	0.985	0.985	0.623	-0.0257999754904126	0.0424	0.5429	0	+??	67390	94015	78506.5
12	rs10772404	11145649	T	A	0.605	0.605	0.971	-0.00569619254488101	0.0081	0.4788	2	+--	74776	101023	85057.37
12	rs33020	10886420	C	G	0.971	0.97	0.854	0.0366983037826737	0.0272	0.1765	1	+?-	68624	97105	80270.17
12	rs11608603	10817480	T	C	0.798	0.794	0.919	-0.0277001306422786	0.0096	0.003811	6	---	74776	101023	85057.37
12	rs6488361	11368653	T	C	0.126	0.107	0.97	-0.000100005000333347	0.0125	0.9935	17	-++	74776	101023	85057.37
12	rs11053908	10853668	C	T	0.755	0.759	0.996	-0.0187955345843259	0.0089	0.03422	26	+++	74776	101023	85057.37
12	rs117212341	11282556	C	G	0.873	0.873	0.913	0.00720398884850252	0.0119	0.5475	2	++-	74776	101023	85057.37
12	rs76023140	11360946	A	G	0.987	0.987	0.565	-0.0338050046123612	0.0532	0.5251	0	-??	67390	94015	78506.5
12	rs10845283	11156701	G	A	0.768	0.766	0.971	0.00620073564160356	0.0088	0.4803	2	---	74776	101023	85057.37
12	rs10772395	11128666	C	T	0.165	0.151	0.963	-0.00540457845885977	0.0106	0.6123	3	++-	74776	101023	85057.37
12	rs2597920	11290530	A	G	0.547	0.533	0.951	0.000199980002666245	0.0077	0.9777	2	+-+	74776	101023	85057.37
12	rs150727471	11098741	C	G	0.982	0.982	0.999	-0.0503043099097479	0.0343	0.1431	2	--+	74776	101023	85057.37
12	rs4132154	11145191	T	A	0.767	0.766	0.97	0.0046989426564652	0.0088	0.5943	2	-+-	74776	101023	85057.37
12	rs79970520	10933626	A	G	0.958	0.958	0.806	0.0106035827841911	0.0231	0.6457	1	+?+	68624	97105	80270.17
12	rs319270	11333542	C	A	0.164	0.149	0.955	-0.00790113189625729	0.0108	0.462	2	++-	74776	101023	85057.37
12	rs2162647	11489821	C	G	0.227	0.221	0.948	-0.00569619254488101	0.0091	0.5299	2	-+-	74776	101023	85057.37
12	rs117217011	11100517	C	T	0.982	0.983	0.998	-0.050903896528528	0.0344	0.1382	2	++-	74776	101023	85057.37
12	rs11053901	10843836	A	T	0.843	0.846	0.961	-0.0142003494011414	0.0106	0.1809	16	-++	74776	101023	85057.37
12	rs536371087	11241981	G	C	0.979	0.979	0.373	-0.0643998640842381	0.0493	0.1915	0	+??	67390	94015	78506.5
12	rs2607901	10880356	G	A	0.681	0.667	0.999	0.0172012073197748	0.0079	0.03089	20	-+-	74776	101023	85057.37
12	rs60775381	11395526	G	A	0.903	0.898	0.93	0.0125015292229252	0.0127	0.3258	3	--+	74776	101023	85057.37
12	rs60745165	10836597	T	A	0.665	0.657	0.988	0.0190964956909883	0.0079	0.01555	2	-+-	74776	101023	85057.37
12	rs3759258	10827182	C	T	0.789	0.785	0.878	-0.0282965991551138	0.0097	0.003512	2	+++	74776	101023	85057.37
12	rs797175	10894570	A	G	0.589	0.587	0.985	0.00649883673982966	0.0077	0.4008	76	+++	74776	101023	85057.37
12	rs10845259	11121665	T	G	0.755	0.754	0.967	0.000499875041650993	0.0087	0.9539	2	+-+	74776	101023	85057.37
12	rs753202	10885863	T	C	0.583	0.575	0.996	-0.00820355735068832	0.0076	0.2779	62	---	74776	101023	85057.37
12	rs2597973	11253126	A	G	0.547	0.533	0.955	9.99950003332973e-05	0.0077	0.9858	2	+-+	74776	101023	85057.37
12	rs3851590	11272738	G	C	0.689	0.688	0.914	-0.00849598892126432	0.0086	0.3239	2	+--	74776	101023	85057.37
12	rs117587748	11293137	T	C	0.966	0.967	0.789	0.0344014267173323	0.0255	0.1774	1	+?-	68624	97105	80270.17
12	rs116950552	11103785	C	G	0.982	0.982	0.998	-0.0501991563328521	0.0344	0.1444	2	--+	74776	101023	85057.37
12	rs73044211	11111375	A	C	0.973	0.973	0.825	-0.0232993336544035	0.0279	0.4037	24	-??	67390	94015	78506.5
12	rs10845235	11057004	C	T	0.407	0.397	0.967	-0.00800193021905853	0.0078	0.3058	2	++-	74776	101023	85057.37
12	rs138784001	11098557	G	T	0.97	0.97	0.881	-0.0197028322758684	0.0269	0.4639	0	+??	67390	94015	78506.5
12	rs10743918	10819922	A	C	0.615	0.607	0.987	0.0135971385060249	0.0077	0.0769	27	++-	74776	101023	85057.37
12	rs11054105	11122302	G	A	0.755	0.754	0.967	0.000699755114273265	0.0087	0.9317	2	-+-	74776	101023	85057.37
12	rs10845275	11145309	T	G	0.768	0.766	0.97	0.00620073564160356	0.0088	0.4826	2	+++	74776	101023	85057.37
12	rs11054167	11170251	A	C	0.979	0.979	0.815	-0.00260338587011493	0.0338	0.9386	0	-??	67390	94015	78506.5
12	rs319280	11377778	T	G	0.0565	0.0529	0.966	-0.0176956485356892	0.0167	0.2891	6	---	74776	101023	85057.37
12	rs10772408	11151599	T	C	0.371	0.371	0.966	-0.00180162194662821	0.0081	0.8207	39	-++	74776	101023	85057.37
12	rs112340351	11263682	A	G	0.983	0.984	0.947	-0.0361039752308815	0.0376	0.3371	2	--+	74776	101023	85057.37
12	rs78445823	11475059	A	G	0.961	0.963	0.917	0.023198814502523	0.0205	0.2584	2	+--	74776	101023	85057.37
12	rs5024225	11182844	T	A	0.196	0.185	0.959	-0.00399798128729837	0.0098	0.684	2	++-	74776	101023	85057.37
12	rs2597968	11254307	C	G	0.547	0.533	0.955	9.99950003332973e-05	0.0077	0.9897	2	+-+	74776	101023	85057.37
12	rs61931280	11300255	C	T	0.164	0.15	0.949	-0.00800193021905853	0.0108	0.4589	2	++-	74776	101023	85057.37
12	rs7137492	11040330	T	C	0.757	0.755	0.962	0.00590254565261383	0.0088	0.5037	2	+++	74776	101023	85057.37
12	rs78191954	11474608	T	C	0.961	0.963	0.917	0.0228958774769045	0.0205	0.2633	2	+--	74776	101023	85057.37
12	12:11104810_G_C	11104810	G	C	0.758	0.756	0.962	0.00400198137929801	0.0091	0.6601	0	-??	67390	94015	78506.5
12	rs187022269	11210587	A	G	0.986	0.985	0.598	0.135002809559476	0.0485	0.005377	0	+??	67390	94015	78506.5
12	rs118054697	11199722	T	C	0.983	0.984	0.983	-0.0344051267241774	0.0368	0.3499	2	--+	74776	101023	85057.37
12	rs1450841	11160840	G	A	0.604	0.605	0.971	-0.00629980214852798	0.0081	0.4327	2	+--	74776	101023	85057.37
12	rs11054148	11154044	G	A	0.768	0.766	0.971	0.00630011254847996	0.0088	0.4732	2	---	74776	101023	85057.37
12	rs1650026	11347716	T	C	0.164	0.149	0.949	-0.00889948318703275	0.0108	0.4061	2	--+	74776	101023	85057.37
12	rs3851580	11032720	G	A	0.418	0.404	0.962	-0.00500249162279149	0.0078	0.52	2	+-+	74776	101023	85057.37
12	rs2600335	11251920	A	T	0.547	0.533	0.955	9.99950003332973e-05	0.0077	0.9858	2	+-+	74776	101023	85057.37
12	rs4114670	11218170	C	A	0.66	0.67	0.82	-0.00839514078838203	0.0093	0.3667	1	+??	67390	94015	78506.5
12	rs10263011	11488871	A	G	0.885	0.882	0.937	-0.00270365157431482	0.0119	0.8221	2	+--	74776	101023	85057.37
12	rs10772354	10848156	G	C	0.74	0.75	0.985	-0.0145046862028817	0.0088	0.09715	2	+--	74776	101023	85057.37
12	rs74062468	11356273	C	A	0.975	0.98	0.868	-0.0786969469491816	0.0311	0.01123	3	++-	74776	101023	85057.37
12	rs12296797	11482894	T	A	0.873	0.876	0.932	-0.00190180728959633	0.0116	0.8673	2	0+-	74776	101023	85057.37
12	rs12320640	11154161	G	A	0.753	0.742	0.991	-0.00230264906267556	0.0094	0.8099	2	-++	74776	101023	85057.37
12	rs12310398	10802613	G	A	0.404	0.394	0.974	0.0263010744193707	0.0077	0.0006891	2	---	74776	101023	85057.37
12	rs143463585	11142045	G	C	0.985	0.985	0.63	0.082298622721118	0.0526	0.1177	0	-??	67390	94015	78506.5
12	rs12308349	11498271	C	T	0.879	0.878	0.946	-0.00329542394979727	0.0116	0.7768	2	++-	74776	101023	85057.37
12	rs56270617	11483985	G	A	0.969	0.969	0.744	0.012096540947233	0.0286	0.6726	1	-?+	68624	97105	80270.17
12	rs1366028	11408620	C	T	0.11	0.0949	0.987	0.00189819728308027	0.0131	0.8833	2	-++	74776	101023	85057.37
12	rs10845272	11143866	C	G	0.605	0.605	0.97	-0.00559562635715987	0.0081	0.4838	2	-++	74776	101023	85057.37
12	rs7957888	10985784	T	A	0.146	0.13	0.958	-0.009696862978864	0.0115	0.3965	2	++-	74776	101023	85057.37
12	rs7958051	10847527	G	C	0.528	0.529	0.982	-0.0138961051921114	0.0076	0.06669	2	+--	74776	101023	85057.37
12	rs115825577	11105460	G	A	0.982	0.982	0.997	-0.0492007484476219	0.0343	0.1511	2	++-	74776	101023	85057.37
12	rs61912245	11005821	A	T	0.754	0.754	0.967	0.00330453400830047	0.0086	0.7056	2	+-+	74776	101023	85057.37
12	rs2597935	11276049	T	C	0.547	0.533	0.951	0	0.0077	0.9962	2	+-+	74776	101023	85057.37
12	rs118026358	11110450	C	T	0.983	0.984	0.998	-0.0385017716536664	0.036	0.2845	2	++-	74776	101023	85057.37
12	rs10743926	10964954	T	C	0.419	0.402	0.969	-0.00190180728959633	0.0077	0.8011	2	---	74776	101023	85057.37
12	rs2298865	11034075	A	G	0.418	0.404	0.964	-0.00510299817590334	0.0077	0.51	3	-+-	74776	101023	85057.37
12	rs76443346	11102947	G	T	0.982	0.982	0.998	-0.0501991563328521	0.0344	0.1444	2	++-	74776	101023	85057.37
12	rs2600370	11274876	C	T	0.547	0.533	0.951	9.99950003332973e-05	0.0077	0.9868	2	-+-	74776	101023	85057.37
12	rs4763672	11446612	G	A	0.609	0.598	0.875	0.00410157702107505	0.0081	0.6093	2	---	74776	101023	85057.37
12	rs117442962	10957712	A	G	0.983	0.982	0.661	0.054497654936202	0.0398	0.1709	1	+??	67390	94015	78506.5
12	rs2708341	11276620	T	C	0.547	0.533	0.951	0	0.0077	0.9955	2	+-+	74776	101023	85057.37
12	rs71453410	11203030	T	C	0.75	0.74	0.982	-0.00500249162279149	0.0094	0.597	2	---	74776	101023	85057.37
12	rs76675543	10865504	C	T	0.944	0.944	0.937	0.00610134885797624	0.019	0.747	1	-?+	68624	97105	80270.17
12	rs73048463	10966136	C	T	0.976	0.976	0.679	-0.0575020022714588	0.0312	0.06533	1	+??	67390	94015	78506.5
12	rs10772402	11142675	T	C	0.605	0.606	0.968	-0.00609855846186947	0.0081	0.4525	2	-++	74776	101023	85057.37
12	rs72656639	11064690	T	G	0.917	0.919	0.874	-0.000400080021339691	0.015	0.9793	2	-++	74776	101023	85057.37
12	rs61253965	11185892	G	A	0.946	0.948	0.671	-0.017502275136142	0.0209	0.4023	2	+-+	74776	101023	85057.37
12	rs111324539	11256279	A	C	0.983	0.983	0.952	-0.0372969647443931	0.0375	0.3201	2	--+	74776	101023	85057.37
12	rs1669415	11342401	C	T	0.164	0.149	0.954	-0.00839514078838203	0.0108	0.433	2	++-	74776	101023	85057.37
12	rs2159899	11002507	A	G	0.14	0.124	0.969	-0.0138961051921114	0.0115	0.2245	4	--+	74776	101023	85057.37
12	rs16916337	11114457	G	A	0.983	0.984	0.997	-0.0378991867540796	0.036	0.2918	2	++-	74776	101023	85057.37
12	rs4763679	11469401	T	G	0.602	0.587	0.845	0.00489798526219193	0.0082	0.5511	2	+++	74776	101023	85057.37
12	rs3759253	10930076	G	T	0.927	0.93	0.959	-0.0101008421794295	0.0147	0.4923	31	+++	74776	101023	85057.37
12	rs7968284	10817860	T	C	0.358	0.363	0.985	0.00870202729390091	0.0078	0.2656	36	+-+	74776	101023	85057.37
12	rs143263669	11192303	A	G	0.986	0.986	0.905	-0.0594952597858765	0.043	0.1664	1	--?	73542	97933	83293.7
12	rs34313782	11357330	G	A	0.661	0.662	0.829	-0.00399798128729837	0.0088	0.65	4	+--	74776	101023	85057.37
12	rs1551191	11329633	G	A	0.76	0.759	0.949	0.00509698825784373	0.0088	0.5601	71	-+-	74776	101023	85057.37
12	rs114424834	11103465	T	C	0.982	0.982	0.998	-0.050104527566688	0.0344	0.1446	2	--+	74776	101023	85057.37
12	rs7138797	10990157	C	T	0.967	0.967	0.667	-0.0251024465608414	0.0261	0.336	2	+--	74776	101023	85057.37
12	rs150165778	11213134	A	G	0.983	0.984	0.975	-0.0353992243518656	0.037	0.339	2	--+	74776	101023	85057.37
12	rs145854495	11124937	A	T	0.987	0.985	0.872	0.094500761404526	0.0487	0.05232	0	+??	67390	94015	78506.5
12	rs73042394	11081700	G	T	0.986	0.986	0.78	-0.0242004837056584	0.0441	0.5832	0	+??	67390	94015	78506.5
12	rs2597944	11268756	C	T	0.547	0.532	0.951	0.000299955008997942	0.0077	0.9681	2	-+-	74776	101023	85057.37
12	rs2708340	11274810	A	G	0.547	0.533	0.951	9.99950003332973e-05	0.0077	0.9939	2	+-+	74776	101023	85057.37
12	rs75010611	11096542	G	A	0.982	0.983	0.999	-0.0507039943747058	0.0343	0.1399	2	++-	74776	101023	85057.37
12	rs35499317	11342582	T	C	0.404	0.39	0.946	-0.00910129138920295	0.0079	0.2473	2	-+-	74776	101023	85057.37
12	rs7138953	11131791	G	A	0.616	0.617	0.967	-0.00419880264733305	0.0082	0.6058	2	+--	74776	101023	85057.37
12	rs61912246	11009603	C	A	0.883	0.876	0.894	0.0197045832743354	0.0121	0.1032	3	--+	74776	101023	85057.37
12	rs10772352	10839017	A	G	0.586	0.578	0.948	-0.0122952780941516	0.0077	0.1123	2	-+-	74776	101023	85057.37
12	rs2597964	11257235	A	G	0.547	0.532	0.955	0.000299955008997942	0.0077	0.9644	2	+-+	74776	101023	85057.37
12	rs1839568	11224129	T	C	0.522	0.522	0.699	-0.0078003437327339	0.0094	0.4026	2	-++	74776	101023	85057.37
12	rs141466510	11359971	A	T	0.984	0.984	0.866	-0.0270012755029434	0.0423	0.5234	1	-?+	68624	97105	80270.17
12	12:11223715_T_C	11223715	T	C	0.985	0.985	0.368	-0.0704975744133774	0.0612	0.2494	0	-??	67390	94015	78506.5
12	rs10743935	11063207	G	A	0.424	0.41	0.97	-0.0043996643446871	0.0077	0.5662	3	+-+	74776	101023	85057.37
12	rs1650044	11354121	T	C	0.612	0.62	0.833	-0.00769956572644058	0.0088	0.3787	3	--+	74776	101023	85057.37
12	rs10845212	10926357	C	T	0.887	0.887	0.977	-0.000700245114393426	0.0117	0.9544	37	+--	74776	101023	85057.37
12	rs2597983	11198631	C	T	0.559	0.544	0.967	0.000699755114273265	0.0076	0.9293	2	-++	74776	101023	85057.37
12	rs9651852	11177786	T	A	0.753	0.742	0.99	-0.00250313021811848	0.0094	0.791	2	-++	74776	101023	85057.37
12	rs35617784	11350385	C	G	0.69	0.689	0.892	-0.00859684722551828	0.0087	0.322	2	-++	74776	101023	85057.37
12	rs117948083	11349163	T	C	0.987	0.987	0.899	-0.0156010662286512	0.0469	0.7394	0	-??	67390	94015	78506.5
12	rs2600357	11285754	G	A	0.547	0.533	0.951	0.000199980002666245	0.0077	0.9776	2	-+-	74776	101023	85057.37
12	rs76212910	11191197	T	C	0.986	0.986	0.479	-0.0316970867432546	0.06	0.5973	0	-??	67390	94015	78506.5
12	rs2418103	10856255	A	G	0.755	0.759	0.995	-0.0187955345843259	0.0089	0.03417	21	---	74776	101023	85057.37
12	rs2418095	10815872	C	G	0.409	0.4	0.965	0.0242046886968174	0.0077	0.001759	2	+++	74776	101023	85057.37
12	rs7971884	11363243	G	T	0.13	0.109	0.964	-0.00300450902029872	0.0124	0.8079	3	++-	74776	101023	85057.37
12	rs150532855	11103154	A	T	0.982	0.982	0.998	-0.0501991563328521	0.0344	0.144	2	--+	74776	101023	85057.37
12	rs2042847	11430880	C	T	0.117	0.0985	0.98	0.00499749171029186	0.0129	0.6999	2	-++	74776	101023	85057.37
12	rs1834859	11480228	T	G	0.797	0.792	0.91	0.00720398884850252	0.0096	0.4502	2	+++	74776	101023	85057.37
12	rs2708328	11191567	T	C	0.468	0.455	0.804	0.000799680170564244	0.0083	0.9262	2	+--	74776	101023	85057.37
12	rs11054117	11123481	T	C	0.755	0.754	0.967	0.000799680170564244	0.0087	0.9313	2	+-+	74776	101023	85057.37
12	rs61914772	11013319	C	T	0.774	0.766	0.95	0.00630011254847996	0.009	0.4829	2	---	74776	101023	85057.37
12	rs11522335	11299122	G	A	0.755	0.743	0.932	-0.0064004391810282	0.0095	0.5025	3	+++	74776	101023	85057.37
12	rs61928650	11341878	T	C	0.164	0.149	0.955	-0.00830438616361529	0.0108	0.4387	2	--+	74776	101023	85057.37
12	rs10743913	10809070	A	C	0.404	0.394	0.984	0.0254045542217263	0.0077	0.0009984	2	+++	74776	101023	85057.37
12	rs11054131	11137545	C	G	0.778	0.771	0.963	0.00350385432667693	0.009	0.6925	2	+-+	74776	101023	85057.37
12	rs11526041	11220455	C	A	0.617	0.617	0.956	-0.00540457845885977	0.0082	0.512	2	+--	74776	101023	85057.37
12	rs10845270	11143673	A	G	0.605	0.605	0.97	-0.00559562635715987	0.0081	0.484	2	-++	74776	101023	85057.37
12	rs541252019	10876057	C	G	0.982	0.981	0.964	0.00649883673982966	0.0324	0.841	0	+??	67390	94015	78506.5
12	rs28569398	11161838	G	A	0.604	0.605	0.97	-0.00629980214852798	0.0081	0.4384	2	+--	74776	101023	85057.37
12	rs56399426	10920716	C	T	0.877	0.879	0.977	-0.0078003437327339	0.0114	0.4909	2	+--	74776	101023	85057.37
12	rs11054146	11152350	G	A	0.604	0.605	0.971	-0.00599795180363598	0.0081	0.4532	19	+--	74776	101023	85057.37
12	rs10772397	11138683	C	T	0.398	0.386	0.964	-0.00619917524282106	0.0078	0.4262	24	+--	74776	101023	85057.37
12	rs7972241	10891503	C	T	0.576	0.567	0.983	-0.00559562635715987	0.0077	0.4637	2	+++	74776	101023	85057.37
12	rs73052447	11020630	A	G	0.874	0.871	0.955	0.000699755114273265	0.0122	0.9542	2	-+-	74776	101023	85057.37
12	rs73054354	11048966	T	C	0.869	0.866	0.956	0.00610134885797624	0.012	0.6077	2	++-	74776	101023	85057.37
12	rs2708370	11290949	G	A	0.547	0.533	0.951	0.000199980002666245	0.0077	0.9774	2	-+-	74776	101023	85057.37
12	rs2255520	11216855	C	T	0.767	0.765	0.962	0.00529595165918251	0.0088	0.5491	2	-+-	74776	101023	85057.37
12	rs143803843	10896325	G	A	0.979	0.979	0.695	0.0372957847436969	0.0362	0.3035	1	-?-	68624	97105	80270.17
12	rs143834982	11235815	A	C	0.983	0.984	0.389	-0.0863970202908135	0.0491	0.07847	0	-??	67390	94015	78506.5
12	rs2416545	11321850	T	G	0.547	0.533	0.941	0.000899595242835994	0.0078	0.9091	2	+-+	74776	101023	85057.37
12	rs34018339	11321272	G	C	0.547	0.533	0.941	0.000899595242835994	0.0078	0.9081	2	-+-	74776	101023	85057.37
12	rs3906996	11310295	C	T	0.547	0.533	0.946	0.000699755114273265	0.0077	0.9303	2	-+-	74776	101023	85057.37
12	rs115366413	11099454	T	C	0.982	0.982	0.999	-0.0503043099097479	0.0344	0.1432	2	--+	74776	101023	85057.37
12	rs666841	10989065	C	T	0.903	0.9	0.954	0.0100988346774146	0.0136	0.4577	2	--+	74776	101023	85057.37
12	rs10845197	10816471	C	T	0.41	0.401	0.959	0.0244974716003874	0.0077	0.001552	2	---	74776	101023	85057.37
12	rs1972420	11423275	A	C	0.101	0.0906	0.98	-0.00419880264733305	0.0135	0.7528	22	+--	74776	101023	85057.37
12	rs4763590	11051656	T	C	0.423	0.41	0.966	-0.00530404159190601	0.0077	0.494	2	-+-	74776	101023	85057.37
12	rs116206007	11104776	G	A	0.982	0.982	0.998	-0.0494949124461712	0.0343	0.1493	2	++-	74776	101023	85057.37
12	rs1376249	11165233	A	T	0.143	0.141	0.964	-0.0105959392134034	0.0109	0.3307	2	--+	74776	101023	85057.37
12	rs12309198	10914054	C	G	0.906	0.916	0.965	-0.0111013930711739	0.0135	0.4082	2	+--	74776	101023	85057.37
12	rs74714093	11238810	T	A	0.978	0.978	0.387	-0.0532952970582236	0.0449	0.2351	1	++?	73542	97933	83293.7
12	rs11054135	11142142	A	T	0.605	0.605	0.97	-0.00559562635715987	0.0081	0.4836	2	-++	74776	101023	85057.37
12	rs7302682	10905253	T	C	0.879	0.886	0.948	-0.00749804017735716	0.0119	0.5247	37	---	74776	101023	85057.37
12	rs2418087	10806285	T	C	0.634	0.625	0.983	-0.0227979086760041	0.0079	0.003688	40	---	74776	101023	85057.37
12	rs76715774	11102867	C	T	0.982	0.982	0.999	-0.050104527566688	0.0344	0.1446	2	++-	74776	101023	85057.37
12	rs116772789	11112119	G	A	0.983	0.984	0.998	-0.0383978517965666	0.036	0.2858	2	++-	74776	101023	85057.37
12	rs2600359	11283763	G	A	0.547	0.533	0.951	9.99950003332973e-05	0.0077	0.9903	16	-+-	74776	101023	85057.37
12	rs1987808	11375959	T	C	0.107	0.0918	0.98	0.00600195219563434	0.0132	0.6506	2	+--	74776	101023	85057.37
12	rs150779503	11094414	G	A	0.983	0.984	1	-0.0396976268585458	0.036	0.2703	2	++-	74776	101023	85057.37
12	rs28542274	11207504	C	T	0.758	0.746	0.969	-0.00559562635715987	0.0094	0.5528	2	+++	74776	101023	85057.37
12	rs11054136	11142222	C	T	0.605	0.605	0.97	-0.00559562635715987	0.0081	0.4836	2	+--	74776	101023	85057.37
12	rs61912292	11162795	T	C	0.768	0.766	0.971	0.00630011254847996	0.0088	0.4757	2	+++	74776	101023	85057.37
12	rs1669409	11338555	A	T	0.164	0.15	0.954	-0.00769956572644058	0.0107	0.4711	2	--+	74776	101023	85057.37
12	rs34708147	11293408	A	G	0.617	0.617	0.944	-0.00540457845885977	0.0083	0.5117	2	-++	74776	101023	85057.37
12	rs140568275	11489633	A	G	0.973	0.972	0.549	0.0284999894699013	0.0317	0.3692	1	+?+	68624	97105	80270.17
12	rs2900582	11205343	G	A	0.617	0.617	0.961	-0.0048015088161939	0.0082	0.5552	2	+--	74776	101023	85057.37
12	rs1896550	11369020	T	G	0.107	0.0918	0.972	0.00659818402822712	0.0133	0.62	2	+--	74776	101023	85057.37
12	rs4763602	11129433	C	T	0.549	0.534	0.968	0.000699755114273265	0.0077	0.9277	38	-++	74776	101023	85057.37
12	rs117360902	11349503	G	A	0.967	0.967	0.814	0.0618004009054468	0.0259	0.0169	3	-?+	68624	97105	80270.17
12	rs73064968	11244591	C	A	0.961	0.961	0.379	-0.068396620708353	0.0346	0.04807	0	+??	67390	94015	78506.5
12	rs2114853	11359743	A	G	0.612	0.62	0.828	-0.00820355735068832	0.0088	0.35	2	--+	74776	101023	85057.37
12	rs146982419	11447312	C	G	0.193	0.184	0.99	-0.00319509889654086	0.0095	0.7342	2	-++	74776	101023	85057.37
12	rs117871579	11477307	G	T	0.97	0.971	0.797	-0.010302892995897	0.0274	0.7071	1	+?-	68624	97105	80270.17
12	rs7967923	11399703	G	A	0.114	0.0977	0.99	0.00309520490730252	0.0129	0.8123	2	-++	74776	101023	85057.37
12	rs2599405	11259871	C	G	0.547	0.532	0.953	0.000299955008997942	0.0077	0.9666	2	+-+	74776	101023	85057.37
12	rs2599394	11201629	G	A	0.559	0.544	0.966	0.000699755114273265	0.0076	0.9267	3	-++	74776	101023	85057.37
12	rs76006500	11357296	C	T	0.95	0.953	0.723	-0.0263953113595316	0.0218	0.2258	4	++-	74776	101023	85057.37
12	rs7968165	10935725	T	C	0.863	0.864	0.906	0.000499875041650993	0.0112	0.9678	2	--+	74776	101023	85057.37
12	rs10047526	11481057	G	T	0.882	0.881	0.929	-0.00260338587011493	0.0119	0.8284	34	-++	74776	101023	85057.37
12	rs73046549	10921058	T	C	0.904	0.899	0.934	0.00459940649489556	0.0127	0.7185	2	-++	74776	101023	85057.37
12	rs7489265	10946306	G	A	0.315	0.29	0.912	0.00059982007196755	0.0086	0.9471	2	--+	74776	101023	85057.37
12	rs61930618	11417912	C	T	0.955	0.954	0.732	0.0111970780932162	0.0222	0.6143	2	--+	74776	101023	85057.37
12	rs7301147	11163946	T	C	0.604	0.605	0.971	-0.00619917524282106	0.0081	0.4442	2	-++	74776	101023	85057.37
12	rs10444431	11443993	A	G	0.192	0.182	0.992	-0.00379720024838503	0.0095	0.6899	2	--+	74776	101023	85057.37
12	rs1817104	11338589	G	T	0.781	0.778	0.925	0.00919757235404205	0.0092	0.3198	4	---	74776	101023	85057.37
12	rs73044678	10874415	G	A	0.97	0.969	0.85	0.00259662584726591	0.0244	0.9164	1	+?-	68624	97105	80270.17
12	rs7971604	11370290	G	A	0.126	0.108	0.972	-0.000100005000333347	0.0124	0.9957	2	+--	74776	101023	85057.37
12	rs80280725	11060132	A	G	0.963	0.963	0.77	-0.0187038311937836	0.0236	0.4263	1	-?-	68624	97105	80270.17
12	rs11054157	11162140	G	A	0.604	0.605	0.97	-0.00619917524282106	0.0081	0.4403	2	+--	74776	101023	85057.37
12	rs2708350	11282919	A	G	0.547	0.533	0.951	0	0.0077	0.9999	2	+-+	74776	101023	85057.37
12	rs7304447	11164102	T	C	0.604	0.605	0.969	-0.00629980214852798	0.0081	0.4324	60	-++	74776	101023	85057.37
12	rs1669435	11350263	T	C	0.164	0.149	0.94	-0.00910129138920295	0.0108	0.3997	2	--+	74776	101023	85057.37
12	rs7136602	11344895	T	A	0.404	0.39	0.944	-0.00910129138920295	0.0079	0.2514	2	+-+	74776	101023	85057.37
12	rs12318612	11183108	G	C	0.752	0.742	0.989	-0.00280392733273426	0.0094	0.7689	3	-++	74776	101023	85057.37
12	rs2418224	11103588	G	T	0.757	0.755	0.969	0.00189819728308027	0.0087	0.8305	2	-+-	74776	101023	85057.37
12	rs2708389	11204740	G	A	0.559	0.544	0.965	0.000399920021326891	0.0077	0.9592	18	-++	74776	101023	85057.37
12	rs75935669	11486365	C	G	0.915	0.909	0.884	0.00360349958962357	0.0138	0.7926	2	++-	74776	101023	85057.37
12	12:11232955_A_G	11232955	A	G	0.987	0.987	0.353	-0.0239034240815591	0.068	0.7252	0	-??	67390	94015	78506.5
12	rs6488316	10804912	T	C	0.403	0.394	0.982	0.0258041896815329	0.0077	0.0008399	26	+++	74776	101023	85057.37
12	rs61928597	11308428	C	T	0.547	0.533	0.946	0.000699755114273265	0.0077	0.931	2	-+-	74776	101023	85057.37
12	rs4763591	11052367	C	G	0.423	0.41	0.967	-0.00540457845885977	0.0077	0.4864	2	-+-	74776	101023	85057.37
12	rs10772360	10924187	G	T	0.778	0.789	0.987	-0.00419880264733305	0.0091	0.6462	2	++-	74776	101023	85057.37
12	rs73044614	10843752	C	T	0.982	0.981	0.933	-0.00879859435634962	0.032	0.7841	1	+?-	68624	97105	80270.17
12	rs11054156	11162131	A	G	0.604	0.605	0.97	-0.00619917524282106	0.0081	0.4403	2	-++	74776	101023	85057.37
12	rs10845294	11183286	G	C	0.752	0.742	0.989	-0.00280392733273426	0.0094	0.7613	2	-++	74776	101023	85057.37
12	rs146731818	11106056	T	C	0.983	0.984	0.998	-0.0386992491392765	0.036	0.2818	2	--+	74776	101023	85057.37
12	rs142494492	11224710	G	A	0.987	0.986	0.598	-0.0150019689183474	0.0518	0.7721	0	+??	67390	94015	78506.5
12	rs61928949	11482350	G	A	0.882	0.881	0.93	-0.00300450902029872	0.0119	0.8009	2	-++	74776	101023	85057.37
12	rs2708364	11251560	A	T	0.547	0.533	0.955	9.99950003332973e-05	0.0077	0.9858	3	+-+	74776	101023	85057.37
12	12:11177773_C_G	11177773	C	G	0.553	0.541	0.97	0.00340419913356236	0.008	0.6705	0	+??	67390	94015	78506.5
12	rs138630092	11349896	T	A	0.985	0.985	0.808	0.0111970780932162	0.039	0.774	0	-??	67390	94015	78506.5
12	rs11516170	11256032	G	A	0.77	0.767	0.948	0.00590254565261383	0.0089	0.5109	2	-+-	74776	101023	85057.37
12	rs2416555	11443530	C	T	0.193	0.183	0.992	-0.00369682484428976	0.0094	0.6984	2	++-	74776	101023	85057.37
12	rs7970996	11212387	T	C	0.769	0.766	0.963	0.00649883673982966	0.0088	0.4596	2	+++	74776	101023	85057.37
12	rs2597974	11252845	T	C	0.164	0.15	0.952	-0.00800193021905853	0.0108	0.4562	15	--+	74776	101023	85057.37
12	rs7978508	11403844	A	G	0.114	0.0978	0.988	0.00279608730200119	0.0129	0.8289	2	+--	74776	101023	85057.37
12	rs10845268	11143555	G	T	0.605	0.605	0.97	-0.00559562635715987	0.0081	0.484	2	+--	74776	101023	85057.37
12	rs150770891	11333716	A	C	0.971	0.971	0.877	-0.0263029084210524	0.0271	0.3318	0	-??	67390	94015	78506.5
12	rs73046601	10965312	G	T	0.976	0.976	0.68	-0.0561048513847726	0.0312	0.07214	0	+??	67390	94015	78506.5
12	rs80240780	11098985	C	T	0.982	0.982	0.998	-0.0501991563328521	0.0343	0.1436	2	++-	74776	101023	85057.37
12	rs118010441	11093943	A	G	0.982	0.983	1	-0.0499993949944177	0.0343	0.1451	2	--+	74776	101023	85057.37
12	rs75386353	11359852	C	G	0.963	0.964	0.827	0.00539541851690754	0.022	0.806	2	+++	74776	101023	85057.37
12	rs191372583	11237621	G	A	0.986	0.986	0.373	-0.0467981495486393	0.0624	0.4533	0	+??	67390	94015	78506.5
12	rs7300030	11495064	A	G	0.352	0.343	0.993	-0.00310481495347876	0.0078	0.6888	57	-+-	74776	101023	85057.37
12	rs147594172	10823743	G	A	0.972	0.972	0.866	0.0246048038572487	0.0276	0.3718	1	-?-	68624	97105	80270.17
12	rs77777159	11286249	T	C	0.95	0.95	0.345	0.000199980002666245	0.0327	0.9951	0	+??	67390	94015	78506.5
12	rs4073964	11180702	G	A	0.561	0.546	0.973	0.0017983819413794	0.0076	0.811	2	-++	74776	101023	85057.37
12	rs150915171	11268817	C	T	0.977	0.978	0.527	-0.0555972801024095	0.0383	0.1465	1	+?+	68624	97105	80270.17
12	rs114420436	11105914	A	G	0.982	0.982	0.998	-0.049400350295127	0.0343	0.1494	2	--+	74776	101023	85057.37
12	rs11830873	10857307	G	A	0.895	0.902	0.993	-0.00250313021811848	0.0123	0.8378	24	++-	74776	101023	85057.37
12	rs73045955	11132384	T	C	0.875	0.871	0.945	0.00630011254847996	0.012	0.5984	3	++-	74776	101023	85057.37
12	rs12307712	10931357	G	A	0.961	0.961	0.709	-0.0127003085782322	0.0236	0.5895	2	+?+	68624	97105	80270.17
12	rs117000966	11182516	T	C	0.983	0.984	0.992	-0.0322029950400999	0.0361	0.3731	2	--+	74776	101023	85057.37
12	rs2597971	11253655	A	T	0.547	0.533	0.955	9.99950003332973e-05	0.0077	0.9858	2	+-+	74776	101023	85057.37
12	rs61912247	11010329	A	C	0.756	0.756	0.965	0.00400198137929801	0.0087	0.65	2	+-+	74776	101023	85057.37
12	rs7953930	10818182	C	G	0.77	0.786	0.999	-0.00530404159190601	0.009	0.5581	17	--+	74776	101023	85057.37
12	rs16925868	11091551	T	C	0.982	0.983	0.999	-0.0513038207587421	0.0343	0.1349	39	--+	74776	101023	85057.37
12	rs11054120	11123683	G	A	0.742	0.743	0.968	-0.000500125041682243	0.0085	0.9511	2	-+-	74776	101023	85057.37
12	rs10845303	11393138	T	A	0.764	0.754	0.818	0.00259662584726591	0.0098	0.7889	9	-++	74776	101023	85057.37
12	rs4583062	11392148	G	A	0.849	0.853	0.851	-0.0112025145079934	0.0113	0.3215	24	++-	74776	101023	85057.37
12	rs10845263	11125155	T	C	0.756	0.755	0.965	0.000499875041650993	0.0087	0.9583	2	+-+	74776	101023	85057.37
12	rs73046555	10921681	G	C	0.876	0.878	0.978	-0.00749804017735716	0.0113	0.5068	2	+--	74776	101023	85057.37
12	rs10845242	11066539	C	A	0.407	0.397	0.968	-0.00810273870318591	0.0077	0.2934	21	++-	74776	101023	85057.37
12	rs11054142	11150214	G	A	0.604	0.605	0.971	-0.00599795180363598	0.0081	0.456	3	+--	74776	101023	85057.37
12	rs61928449	11285189	C	A	0.769	0.766	0.944	0.00760103877281976	0.0089	0.3971	2	---	74776	101023	85057.37
12	rs2110099	11029961	C	A	0.418	0.404	0.963	-0.00490199517023158	0.0078	0.5288	2	+-+	74776	101023	85057.37
12	rs10743934	11053021	A	C	0.423	0.41	0.967	-0.0052035148315978	0.0077	0.5008	3	-+-	74776	101023	85057.37
12	rs1044683	11116492	C	A	0.755	0.754	0.968	0.000699755114273265	0.0087	0.9349	2	-+-	74776	101023	85057.37
12	rs149415320	11176894	C	T	0.983	0.984	0.994	-0.0322959448008212	0.0361	0.3697	2	++-	74776	101023	85057.37
12	rs2588356	10935600	A	G	0.0305	0.0313	0.81	-0.0309954337025195	0.0272	0.2546	1	-?+	68624	97105	80270.17
12	rs11054083	11108281	A	C	0.944	0.944	0.906	0.00269636154774253	0.0173	0.8772	24	++-	74776	101023	85057.37
12	rs117323777	11154042	T	C	0.981	0.981	0.655	-0.022398994943479	0.039	0.5651	1	-?-	68624	97105	80270.17
12	rs114730288	11107827	C	T	0.982	0.982	0.998	-0.049400350295127	0.0343	0.1496	2	++-	74776	101023	85057.37
12	rs2708352	11264798	T	C	0.547	0.532	0.952	0.000299955008997942	0.0077	0.9709	2	+-+	74776	101023	85057.37
12	rs2010481	11180340	A	G	0.549	0.534	0.973	0.00129915573162013	0.0076	0.8649	77	+-+	74776	101023	85057.37
12	rs35151793	11321280	T	C	0.547	0.533	0.941	0.000899595242835994	0.0078	0.9081	2	+-+	74776	101023	85057.37
12	rs7316817	10909412	A	G	0.875	0.876	0.978	-0.00200200267067308	0.0112	0.8555	62	--+	74776	101023	85057.37
12	rs2007667	11278642	A	T	0.547	0.533	0.952	0	0.0077	0.9962	2	+-+	74776	101023	85057.37
12	rs10743927	10997125	C	G	0.146	0.129	0.97	-0.0107980900995126	0.0114	0.3423	21	--+	74776	101023	85057.37
12	rs2923860	11289470	G	T	0.547	0.533	0.951	0.000299955008997942	0.0077	0.9671	2	-+-	74776	101023	85057.37
12	12:11104810_G_A	11104810	G	A	0.983	0.983	0.998	-0.0430014511447026	0.0381	0.259	0	+??	67390	94015	78506.5
12	rs34315443	11295223	G	A	0.76	0.751	0.93	-0.00589735526608398	0.0094	0.5334	2	+++	74776	101023	85057.37
12	rs7976211	11306777	G	T	0.547	0.533	0.947	0.000799680170564244	0.0077	0.9171	2	-+-	74776	101023	85057.37
12	rs2110095	11056062	C	T	0.424	0.41	0.968	-0.0042992284528324	0.0077	0.5753	2	+-+	74776	101023	85057.37
12	rs1047699	10999708	T	C	0.182	0.167	0.959	-0.000200020002667045	0.0102	0.9829	78	+--	74776	101023	85057.37
12	rs34949195	11347203	A	G	0.404	0.39	0.94	-0.00910129138920295	0.0079	0.2502	2	-+-	74776	101023	85057.37
12	rs4763235	11175414	C	G	0.617	0.617	0.969	-0.00490199517023158	0.0082	0.5502	19	-++	74776	101023	85057.37
12	rs4763612	11165300	C	T	0.604	0.605	0.97	-0.00609855846186947	0.0081	0.4511	2	+--	74776	101023	85057.37
12	rs977474	11284772	C	T	0.167	0.152	0.933	-0.007296555232638	0.0108	0.5001	2	++-	74776	101023	85057.37
12	rs2600353	11289249	C	T	0.547	0.533	0.951	0.000299955008997942	0.0077	0.9686	2	-+-	74776	101023	85057.37
12	rs2418096	10826158	C	T	0.769	0.78	0.926	0.000199980002666245	0.0093	0.9851	39	-+-	74776	101023	85057.37
12	rs117166084	11134509	A	T	0.987	0.987	0.662	-0.0293979151845611	0.0541	0.5869	0	-??	67390	94015	78506.5
12	rs2597960	11259894	A	G	0.547	0.532	0.953	0.000299955008997942	0.0077	0.9666	2	+-+	74776	101023	85057.37
12	rs73066852	11276541	A	G	0.873	0.873	0.911	0.00689616668784134	0.0119	0.5606	2	++-	74776	101023	85057.37
12	rs1650020	11343326	G	A	0.76	0.759	0.946	0.00489798526219193	0.0088	0.5765	2	-+-	74776	101023	85057.37
12	rs1013313	11042137	T	C	0.418	0.403	0.961	-0.00460056639556823	0.0078	0.5553	2	-+-	74776	101023	85057.37
12	rs2708365	11251476	A	T	0.547	0.533	0.955	9.99950003332973e-05	0.0077	0.9851	2	+-+	74776	101023	85057.37
12	rs3741844	11038267	C	T	0.418	0.403	0.962	-0.00470103255864902	0.0078	0.5476	2	+-+	74776	101023	85057.37
12	rs11054097	11117857	G	C	0.755	0.754	0.967	0.000699755114273265	0.0087	0.9339	2	-+-	74776	101023	85057.37
12	rs36115011	11296975	C	G	0.547	0.533	0.95	0.000299955008997942	0.0077	0.9727	2	+-+	74776	101023	85057.37
12	rs2597940	11273035	T	C	0.547	0.533	0.952	0	0.0077	0.9962	2	+-+	74776	101023	85057.37
12	rs7957041	10815584	A	C	0.409	0.4	0.966	0.0243998868235351	0.0077	0.001646	2	+++	74776	101023	85057.37
12	rs763839	10987563	G	C	0.146	0.13	0.961	-0.0101008421794295	0.0115	0.3785	2	++-	74776	101023	85057.37
12	rs34063434	10819358	T	C	0.771	0.786	0.992	-0.00399798128729837	0.0091	0.6594	2	--+	74776	101023	85057.37
12	rs10845203	10848364	C	T	0.644	0.639	0.988	-0.0160988945897493	0.0079	0.04012	36	+-+	74776	101023	85057.37
12	rs112604446	11188741	C	G	0.984	0.984	0.726	0.036997088886122	0.0431	0.3907	0	+??	67390	94015	78506.5
12	rs2418220	11055314	T	A	0.424	0.41	0.968	-0.0043996643446871	0.0077	0.5704	2	+-+	74776	101023	85057.37
12	rs10845223	11013739	G	T	0.182	0.164	0.958	0.0017983819413794	0.0104	0.8596	2	+--	74776	101023	85057.37
12	rs35699328	11309593	C	T	0.547	0.533	0.946	0.000699755114273265	0.0077	0.931	2	-+-	74776	101023	85057.37
12	rs73051387	11314463	A	T	0.873	0.871	0.925	0.00929665190509457	0.0119	0.4372	2	++-	74776	101023	85057.37
12	rs117131147	11016381	A	G	0.986	0.986	0.855	-0.0363009797263316	0.0452	0.4219	1	-??	67390	94015	78506.5
12	rs61928954	11497737	T	C	0.882	0.879	0.945	-0.00379720024838503	0.0116	0.7464	2	---	74776	101023	85057.37
12	rs6488346	11289324	T	C	0.617	0.617	0.945	-0.00549507028197987	0.0083	0.5034	2	-++	74776	101023	85057.37
12	rs61928604	11311947	C	T	0.164	0.15	0.951	-0.007296555232638	0.0108	0.5	2	++-	74776	101023	85057.37
12	rs7137191	10965518	G	T	0.743	0.747	0.964	-0.00490199517023158	0.0086	0.5655	6	++-	74776	101023	85057.37
12	rs1650034	11350951	T	G	0.164	0.15	0.938	-0.00920221076479949	0.0109	0.3972	2	--+	74776	101023	85057.37
12	rs2708349	11281904	C	G	0.556	0.542	0.928	9.99950003332973e-05	0.0078	0.9869	2	+-+	74776	101023	85057.37
12	rs11054213	11433795	C	G	0.356	0.354	0.895	-0.00250313021811848	0.0082	0.7558	4	--+	74776	101023	85057.37
12	rs797168	10882349	A	G	0.273	0.251	0.987	0.0112959597418516	0.0089	0.2063	60	+--	74776	101023	85057.37
12	rs61928567	11304413	T	C	0.164	0.15	0.95	-0.00749804017735716	0.0108	0.4832	2	--+	74776	101023	85057.37
12	rs146156790	11080785	A	G	0.982	0.982	0.998	-0.0546040319940407	0.0345	0.1135	2	--+	74776	101023	85057.37
12	rs12368974	10934222	A	G	0.812	0.802	0.795	-0.00240288461631032	0.0105	0.8217	2	++-	74776	101023	85057.37
12	rs10743920	10848186	A	G	0.53	0.533	0.984	-0.0140989243795016	0.0076	0.06189	2	-++	74776	101023	85057.37
12	rs17809949	10894663	A	G	0.693	0.69	0.987	-0.00419880264733305	0.008	0.5993	91	-+-	74776	101023	85057.37
12	rs11054124	11124760	G	A	0.755	0.754	0.966	0.000699755114273265	0.0087	0.9387	2	-+-	74776	101023	85057.37
12	rs1868767	11172104	A	G	0.979	0.98	0.901	-0.0352956263947246	0.031	0.2547	2	--+	74776	101023	85057.37
12	rs1451768	11377889	A	G	0.108	0.0922	0.982	0.00679684900027275	0.0131	0.6027	15	++-	74776	101023	85057.37
12	rs34901060	11418130	A	G	0.832	0.824	0.796	-0.000300045009001992	0.0112	0.9803	2	++-	74776	101023	85057.37
12	rs7297795	11461154	C	G	0.98	0.979	0.624	-0.0748959748540066	0.0351	0.03286	24	-??	67390	94015	78506.5
12	rs2416547	11321907	A	T	0.547	0.533	0.941	0.000899595242835994	0.0078	0.9081	2	+-+	74776	101023	85057.37
12	rs7139369	11467952	C	T	0.0548	0.0453	0.933	-0.0263029084210524	0.0181	0.1462	2	++-	74776	101023	85057.37
12	rs1650043	11353898	T	C	0.612	0.62	0.832	-0.00759879787533051	0.0088	0.3857	3	--+	74776	101023	85057.37
12	rs11054102	11122202	T	A	0.755	0.754	0.967	0.000799680170564244	0.0087	0.9275	2	-+-	74776	101023	85057.37
12	rs75345273	11403580	A	C	0.964	0.963	0.658	0.00630011254847996	0.028	0.8223	1	+?-	68624	97105	80270.17
12	rs114830989	11112499	C	A	0.983	0.984	0.998	-0.0383978517965666	0.036	0.2859	2	++-	74776	101023	85057.37
12	12:11243132_A_T	11243132	A	T	0.978	0.979	0.373	-0.0618966805401821	0.0483	0.2	0	-??	67390	94015	78506.5
12	rs143936752	11240263	T	C	0.98	0.979	0.387	-0.0820021260805914	0.0475	0.08435	1	-+?	73542	97933	83293.7
12	rs117732988	11106174	G	A	0.982	0.982	0.998	-0.0494949124461712	0.0343	0.1491	2	++-	74776	101023	85057.37
12	rs11054121	11123728	A	G	0.755	0.754	0.967	0.000799680170564244	0.0087	0.924	2	+-+	74776	101023	85057.37
12	rs4763683	11485861	A	C	0.352	0.343	0.969	-0.00339575906917989	0.0079	0.6663	2	-+-	74776	101023	85057.37
12	rs7955473	11431623	C	T	0.118	0.0989	0.979	0.00710470172993172	0.0129	0.5837	17	--+	74776	101023	85057.37
12	rs140351715	11106216	C	G	0.982	0.982	0.998	-0.0494949124461712	0.0343	0.149	2	--+	74776	101023	85057.37
12	rs1520225	11025857	C	T	0.149	0.142	0.96	-0.00820355735068832	0.0108	0.4483	4	++-	74776	101023	85057.37
12	rs60497781	10912299	T	A	0.92	0.922	0.973	-0.00869771570319586	0.0138	0.5304	2	+++	74776	101023	85057.37
12	rs7957791	11171069	G	A	0.562	0.546	0.973	0.00169855663558151	0.0076	0.8258	2	-++	74776	101023	85057.37
12	rs76254542	11350863	A	G	0.981	0.983	0.905	-0.0575973336805821	0.0362	0.1113	2	--+	74776	101023	85057.37
12	rs2597998	11208989	C	T	0.547	0.533	0.964	-0.000100005000333347	0.0077	0.9876	2	-+-	74776	101023	85057.37
12	rs2598001	11210226	C	T	0.559	0.544	0.966	0.000799680170564244	0.0077	0.9206	3	-++	74776	101023	85057.37
12	12:11246648_A_G	11246648	A	G	0.988	0.988	0.396	-0.0575973336805821	0.0685	0.4004	0	-??	67390	94015	78506.5
12	rs11054125	11124781	C	T	0.755	0.754	0.966	0.000699755114273265	0.0087	0.9387	2	-+-	74776	101023	85057.37
12	rs2607903	10876573	C	A	0.15	0.141	0.975	0.0168964476597299	0.0112	0.1299	3	--+	74776	101023	85057.37
12	rs7977694	10822695	C	T	0.599	0.595	0.964	0.0088011559530687	0.0077	0.2539	2	-++	74776	101023	85057.37
12	rs11054155	11160392	A	C	0.767	0.766	0.972	0.00489798526219193	0.0088	0.5781	3	+-+	74776	101023	85057.37
12	rs7297091	10820776	C	T	0.378	0.386	0.984	0.00799793111106206	0.0076	0.2938	73	-++	74776	101023	85057.37
12	rs1376251	11138852	C	T	0.616	0.617	0.97	-0.00470103255864902	0.0082	0.5658	38	+--	74776	101023	85057.37
12	rs76580737	11072450	T	A	0.947	0.947	0.826	-0.00950503001430495	0.0207	0.6449	1	+?-	68624	97105	80270.17
12	rs10845281	11149769	T	C	0.604	0.605	0.971	-0.00599795180363598	0.0081	0.4562	40	-++	74776	101023	85057.37
12	rs10845248	11079986	C	T	0.419	0.408	0.967	-0.00500249162279149	0.0077	0.5135	3	+-+	74776	101023	85057.37
12	rs59990561	11382163	C	T	0.878	0.878	0.97	-0.000900405243164155	0.0114	0.938	3	--+	74776	101023	85057.37
12	rs7978808	11252384	G	T	0.747	0.739	0.955	-0.00190180728959633	0.0098	0.8461	1	+??	67390	94015	78506.5
12	rs118150920	11394346	G	C	0.984	0.984	0.671	0.00430073855169222	0.044	0.9221	0	-??	67390	94015	78506.5
12	rs140831687	10885604	A	G	0.966	0.968	0.849	-0.0156010662286512	0.0243	0.5191	1	-?+	68624	97105	80270.17
12	12:11247194_G_C	11247194	G	C	0.986	0.986	0.383	-0.0786969469491816	0.0627	0.2094	0	+??	67390	94015	78506.5
12	rs10772422	11181316	T	C	0.561	0.546	0.973	0.00159872136369707	0.0076	0.8293	2	+--	74776	101023	85057.37
12	rs2600362	11282252	T	C	0.547	0.533	0.951	9.99950003332973e-05	0.0077	0.9917	2	+-+	74776	101023	85057.37
12	rs11609852	11188574	G	A	0.769	0.766	0.968	0.00600195219563434	0.0088	0.498	2	---	74776	101023	85057.37
12	rs17810099	10963491	A	G	0.98	0.981	0.955	-0.0551005327305046	0.0332	0.09675	1	-?-	68624	97105	80270.17
12	rs71451796	10838111	A	G	0.965	0.965	0.938	0.0017983819413794	0.0232	0.9375	2	-?+	68624	97105	80270.17
12	rs1834864	11374192	G	A	0.107	0.0918	0.978	0.00639947958056783	0.0132	0.6262	2	--+	74776	101023	85057.37
12	rs117180192	11077563	C	G	0.986	0.986	0.971	-0.0209989425960583	0.043	0.6253	0	-??	67390	94015	78506.5
12	rs74060749	11483258	G	T	0.901	0.911	0.884	-0.0306963490025976	0.0181	0.08961	3	+++	74776	101023	85057.37
12	rs112260154	11476350	G	A	0.961	0.963	0.912	0.023003381764963	0.0206	0.2649	2	-++	74776	101023	85057.37
12	rs34327967	11299359	C	T	0.547	0.533	0.95	0.000499875041650993	0.0077	0.9481	2	-+-	74776	101023	85057.37
12	rs1650027	11347751	A	G	0.164	0.149	0.949	-0.00889948318703275	0.0108	0.4066	2	--+	74776	101023	85057.37
12	rs3911234	11349964	G	A	0.404	0.39	0.931	-0.00910129138920295	0.008	0.2551	2	+-+	74776	101023	85057.37
12	rs2418092	10811455	T	C	0.405	0.395	0.981	0.0258041896815329	0.0077	0.0008483	2	+++	74776	101023	85057.37
12	rs75334536	10960692	A	C	0.967	0.966	0.69	-0.0185000759845861	0.0284	0.5148	0	-??	67390	94015	78506.5
12	rs811615	10900541	C	T	0.331	0.34	0.951	-0.00319509889654086	0.0082	0.6967	2	+--	74776	101023	85057.37
12	rs1669422	11345464	C	T	0.76	0.759	0.942	0.00489798526219193	0.0089	0.5809	2	-+-	74776	101023	85057.37
12	rs541100556	11246658	C	A	0.988	0.988	0.409	-0.0623968162257107	0.0692	0.3672	0	+??	67390	94015	78506.5
12	rs7959172	11254207	C	T	0.758	0.746	0.956	-0.00569619254488101	0.0095	0.5433	2	+++	74776	101023	85057.37
12	rs113903003	11261927	G	C	0.983	0.983	0.947	-0.0320997276601081	0.0376	0.3923	2	++-	74776	101023	85057.37
12	rs78486303	11173420	T	C	0.951	0.951	0.949	0.00630011254847996	0.0178	0.7214	3	+-+	74776	101023	85057.37
12	rs61928950	11486165	G	C	0.882	0.881	0.934	-0.00270365157431482	0.0118	0.8154	2	-++	74776	101023	85057.37
12	rs11054109	11122681	G	A	0.756	0.755	0.967	0.00169855663558151	0.0087	0.8426	2	-+-	74776	101023	85057.37
12	rs374000769	11177050	T	A	0.983	0.984	0.994	-0.0322959448008212	0.0361	0.3702	2	++-	74776	101023	85057.37
12	rs7316032	11291030	A	G	0.617	0.617	0.945	-0.00549507028197987	0.0083	0.5082	2	-++	74776	101023	85057.37
12	rs2418279	11180513	G	A	0.985	0.985	0.962	-0.0122952780941516	0.0407	0.7635	1	+?-	68624	97105	80270.17
12	rs10743946	11402763	C	T	0.114	0.0977	0.99	0.00279608730200119	0.0129	0.8253	2	-++	74776	101023	85057.37
12	rs117878205	11263205	G	C	0.981	0.981	0.823	-0.0469972723609114	0.0363	0.1956	2	++-	74776	101023	85057.37
12	rs12311999	10850386	C	G	0.634	0.63	0.988	-0.013004189135254	0.0078	0.09488	2	-+-	74776	101023	85057.37
12	rs7486983	11103774	G	T	0.167	0.153	0.963	-0.00910129138920295	0.0105	0.3902	2	++-	74776	101023	85057.37
12	rs57415726	11494366	A	T	0.901	0.907	0.906	-0.0274020297483382	0.0179	0.1249	2	---	74776	101023	85057.37
12	rs75022024	11095153	C	T	0.983	0.984	0.999	-0.0396976268585458	0.0361	0.2703	2	++-	74776	101023	85057.37
12	rs1669421	11345005	T	C	0.164	0.149	0.952	-0.00879859435634962	0.0108	0.4122	2	--+	74776	101023	85057.37
12	rs1468697	11046484	C	T	0.981	0.98	0.673	-0.0168003386783461	0.0374	0.6522	1	+?+	68624	97105	80270.17
12	rs117260513	11217101	C	T	0.983	0.984	0.967	-0.0383978517965666	0.0369	0.298	2	++-	74776	101023	85057.37
12	rs78188850	11063628	T	C	0.932	0.927	0.703	0.0390957053401303	0.019	0.03985	2	++-	74776	101023	85057.37
12	rs2418094	10815856	A	G	0.408	0.399	0.966	0.0242046886968174	0.0077	0.001813	2	+++	74776	101023	85057.37
12	rs11054143	11150319	T	C	0.604	0.605	0.971	-0.00599795180363598	0.0081	0.456	3	-++	74776	101023	85057.37
12	rs146223765	10802888	C	G	0.983	0.983	0.699	0.0138042809763971	0.0529	0.7941	0	+??	67390	94015	78506.5
12	rs73051630	11147188	G	A	0.866	0.865	0.951	0.00620073564160356	0.0118	0.5994	2	--+	74776	101023	85057.37
12	rs2588341	10942419	G	A	0.115	0.114	0.766	-0.0048015088161939	0.0131	0.7172	8	+--	74776	101023	85057.37
12	12:11238286_G_C	11238286	G	C	0.978	0.978	0.369	-0.0589965728077175	0.048	0.219	0	+??	67390	94015	78506.5
12	rs34082341	11307312	T	C	0.547	0.533	0.947	0.00059982007196755	0.0077	0.9403	3	+-+	74776	101023	85057.37
12	rs2597934	11276527	C	G	0.547	0.533	0.951	0	0.0077	0.9955	2	+-+	74776	101023	85057.37
12	rs10845231	11049089	G	A	0.423	0.41	0.965	-0.00540457845885977	0.0077	0.4862	2	+-+	74776	101023	85057.37
12	rs1896551	11418954	A	G	0.118	0.0994	0.985	0.0046989426564652	0.0128	0.7137	2	++-	74776	101023	85057.37
12	rs117084008	11371924	A	G	0.966	0.966	0.862	0.0503983940836932	0.0249	0.04303	1	+?-	68624	97105	80270.17
12	rs11054055	11021093	A	G	0.837	0.832	0.8	-0.00170144663975757	0.0113	0.8817	16	--+	74776	101023	85057.37
12	rs10772364	10968872	C	T	0.419	0.402	0.97	-0.0021022080918702	0.0077	0.7904	16	+++	74776	101023	85057.37
12	rs61931278	11299977	G	C	0.547	0.533	0.949	0.000499875041650993	0.0077	0.9464	2	-+-	74776	101023	85057.37
12	rs10772427	11393463	T	G	0.115	0.0976	0.988	0.00330453400830047	0.0129	0.796	2	+--	74776	101023	85057.37
12	rs199656946	10981842	T	C	0.973	0.974	0.467	-0.0116981574124923	0.0351	0.7389	0	-??	67390	94015	78506.5
12	rs797179	10895357	A	G	0.75	0.759	0.972	0.000799680170564244	0.0089	0.9256	6	-++	74776	101023	85057.37
12	rs10772426	11393311	T	G	0.115	0.0975	0.988	0.00340419913356236	0.0129	0.7933	2	+--	74776	101023	85057.37
12	rs4388985	11150551	G	A	0.166	0.151	0.969	-0.0052035148315978	0.0106	0.6251	4	++-	74776	101023	85057.37
12	rs1650045	11357512	A	G	0.567	0.578	0.829	-0.00460056639556823	0.0086	0.5895	6	-++	74776	101023	85057.37
12	rs7135943	11344330	T	G	0.769	0.757	0.883	-0.00650108634235997	0.0096	0.4957	2	---	74776	101023	85057.37
12	rs2597952	11262086	T	C	0.547	0.532	0.952	0.000299955008997942	0.0077	0.9673	2	+-+	74776	101023	85057.37
12	rs4763571	10814745	T	A	0.401	0.394	0.973	0.0254045542217263	0.0077	0.00102	2	---	74776	101023	85057.37
12	rs2264193	11266364	G	A	0.547	0.532	0.951	0.000299955008997942	0.0077	0.9658	2	-+-	74776	101023	85057.37
12	rs186154224	11240144	C	T	0.978	0.978	0.37	-0.0591026555948241	0.0478	0.2163	0	+??	67390	94015	78506.5
12	rs61912291	11149390	T	G	0.778	0.771	0.966	0.00430073855169222	0.009	0.6297	3	+-+	74776	101023	85057.37
12	rs2708345	11281471	A	C	0.547	0.533	0.952	0	0.0077	0.9985	2	+-+	74776	101023	85057.37
12	rs10743921	10907624	T	C	0.0861	0.086	0.888	-0.0183982139464423	0.0139	0.1844	2	--+	74776	101023	85057.37
12	rs11054218	11443186	A	G	0.187	0.18	0.992	-0.00650108634235997	0.0096	0.4944	56	--+	74776	101023	85057.37
12	rs35969491	11339020	T	A	0.404	0.39	0.947	-0.00869771570319586	0.0079	0.2702	5	+-+	74776	101023	85057.37
12	rs7304936	11164482	T	G	0.604	0.605	0.97	-0.00609855846186947	0.0081	0.4523	22	-++	74776	101023	85057.37
12	rs11054096	11117796	T	C	0.755	0.754	0.968	0.000699755114273265	0.0087	0.9339	2	+-+	74776	101023	85057.37
12	rs35128418	11276758	C	G	0.617	0.617	0.945	-0.00530404159190601	0.0083	0.5216	2	-++	74776	101023	85057.37
12	rs7304579	11164195	T	A	0.604	0.605	0.97	-0.00629980214852798	0.0081	0.4374	2	+--	74776	101023	85057.37
12	rs1817044	11271542	C	T	0.545	0.531	0.951	0.000299955008997942	0.0077	0.9736	2	-+-	74776	101023	85057.37
12	rs138616413	10939182	A	G	0.983	0.982	0.797	0.0758956590032571	0.038	0.0458	0	+??	67390	94015	78506.5
12	rs2110094	11055946	A	C	0.424	0.41	0.968	-0.0042992284528324	0.0077	0.5753	3	-+-	74776	101023	85057.37
12	rs151267346	11228031	C	A	0.972	0.972	0.655	-0.0453949344903922	0.0305	0.1363	3	++-	74776	101023	85057.37
12	rs150205963	11491125	A	G	0.986	0.986	0.567	-0.0350988198393953	0.0483	0.4674	0	-??	67390	94015	78506.5
12	rs188847	11392138	T	G	0.0606	0.0565	0.973	-0.0154994990469515	0.0161	0.3353	6	---	74776	101023	85057.37
12	rs151223485	11271232	T	A	0.98	0.981	0.832	-0.0462952789853036	0.0353	0.1889	1	+?+	68624	97105	80270.17
12	rs10772379	11038866	G	T	0.418	0.403	0.962	-0.00460056639556823	0.0078	0.5537	2	+-+	74776	101023	85057.37
12	rs668521	10982827	C	A	0.0561	0.04	0.952	-0.0353992243518656	0.0205	0.08462	2	++-	74776	101023	85057.37
12	rs78352277	11095530	C	T	0.982	0.983	0.999	-0.050104527566688	0.0343	0.1442	2	++-	74776	101023	85057.37
12	rs2418215	11017646	C	T	0.164	0.149	0.966	-0.00369682484428976	0.0107	0.7303	2	++-	74776	101023	85057.37
12	rs4763604	11146863	G	T	0.98	0.981	0.682	-0.0114958245134845	0.0347	0.7399	2	+?-	68624	97105	80270.17
12	rs10772400	11142376	A	T	0.766	0.755	0.95	-0.00240288461631032	0.0094	0.7992	2	+--	74776	101023	85057.37
12	rs117561384	11093081	T	C	0.985	0.985	0.752	0.00350385432667693	0.0438	0.9362	0	+??	67390	94015	78506.5
12	rs10459057	10847248	C	T	0.742	0.751	0.984	-0.0139975096438537	0.0088	0.1112	2	+--	74776	101023	85057.37
12	rs4445727	10851226	C	T	0.908	0.911	0.989	-0.00130084573304807	0.0129	0.9176	2	+--	74776	101023	85057.37
12	rs1989218	10810061	T	C	0.611	0.613	0.982	-0.0246001168682327	0.0078	0.001478	2	---	74776	101023	85057.37
12	rs76415639	11245374	G	T	0.978	0.978	0.374	-0.0754997094016475	0.0477	0.1135	0	+??	67390	94015	78506.5
12	rs2708369	11292098	C	T	0.547	0.533	0.951	0.000199980002666245	0.0077	0.9769	2	-+-	74776	101023	85057.37
12	rs145122215	11470350	G	A	0.982	0.981	0.875	0.0524026787930484	0.0315	0.0962	0	-??	67390	94015	78506.5
12	rs2600344	11265851	C	T	0.547	0.532	0.951	0.000299955008997942	0.0077	0.9672	2	-+-	74776	101023	85057.37
12	rs2597985	11201487	T	C	0.559	0.544	0.966	0.000699755114273265	0.0076	0.9302	3	+--	74776	101023	85057.37
12	rs1650039	11352919	T	A	0.612	0.62	0.831	-0.00820355735068832	0.0088	0.3509	2	++-	74776	101023	85057.37
12	rs1548803	10959031	C	T	0.418	0.402	0.969	-0.00200200267067308	0.0077	0.7948	62	+++	74776	101023	85057.37
12	rs2708336	11273406	C	T	0.164	0.15	0.948	-0.00790113189625729	0.0108	0.4637	2	++-	74776	101023	85057.37
12	rs74808125	11228801	C	G	0.979	0.979	0.372	-0.0586041643160532	0.0492	0.2336	0	-??	67390	94015	78506.5
12	rs1650037	11351467	T	C	0.348	0.33	0.881	0.00420116274454803	0.0086	0.6239	2	+--	74776	101023	85057.37
12	rs2418088	10806342	T	G	0.624	0.621	0.982	-0.0225012653465135	0.0078	0.003925	22	---	74776	101023	85057.37
12	rs138874476	10934067	G	T	0.985	0.985	0.782	-0.023401696181619	0.0438	0.5931	0	+??	67390	94015	78506.5
12	rs1548804	11001406	G	A	0.14	0.124	0.97	-0.0153979421800967	0.0115	0.1804	18	++-	74776	101023	85057.37
12	rs183449788	11298860	T	C	0.987	0.987	0.669	0.00539541851690754	0.0505	0.9149	1	+??	67390	94015	78506.5
12	rs10772343	10812626	G	A	0.405	0.395	0.98	0.025696986087186	0.0077	0.0008943	2	---	74776	101023	85057.37
12	rs117865934	11097306	G	C	0.985	0.985	0.639	0.0929984188337525	0.0516	0.07126	1	-?-	68624	97105	80270.17
12	rs35969800	11195322	G	A	0.691	0.69	0.947	-0.00800193021905853	0.0084	0.3437	2	+--	74776	101023	85057.37
12	rs2416551	11398446	T	A	0.115	0.0981	0.99	0.00390237581724109	0.0129	0.7643	2	-++	74776	101023	85057.37
12	rs10772344	10812948	A	G	0.404	0.394	0.98	0.0255995183002125	0.0077	0.0009397	2	+++	74776	101023	85057.37
12	rs2122616	11188641	T	C	0.561	0.546	0.971	0.0017983819413794	0.0076	0.8178	2	+--	74776	101023	85057.37
12	rs10772392	11111445	C	T	0.167	0.153	0.964	-0.00839514078838203	0.0105	0.4236	21	++-	74776	101023	85057.37
12	rs187250094	11480622	C	T	0.986	0.986	0.647	-0.00609855846186947	0.0482	0.8993	0	+??	67390	94015	78506.5
12	rs965243	11021008	T	A	0.181	0.163	0.965	0.00149887612373595	0.0104	0.8819	14	+--	74776	101023	85057.37
12	rs112849631	11286379	T	C	0.983	0.983	0.937	-0.0358033589652777	0.0378	0.3434	3	--+	74776	101023	85057.37
12	rs7138994	11458899	A	G	0.192	0.182	0.991	-0.00379720024838503	0.0095	0.6895	71	--+	74776	101023	85057.37
12	rs150693758	11018647	A	G	0.97	0.97	0.88	-0.021203207651103	0.0268	0.4288	0	-??	67390	94015	78506.5
12	rs4763666	11441126	A	G	0.193	0.183	0.993	-0.00339575906917989	0.0094	0.7213	2	--+	74776	101023	85057.37
12	rs2708335	11270704	G	T	0.555	0.541	0.949	0.000799680170564244	0.0077	0.9139	2	-++	74776	101023	85057.37
12	rs2597966	11256413	C	T	0.547	0.532	0.955	0.000399920021326891	0.0077	0.9596	2	-+-	74776	101023	85057.37
12	rs319269	11332584	C	A	0.164	0.149	0.955	-0.00800193021905853	0.0108	0.4587	4	++-	74776	101023	85057.37
12	rs3911150	11202248	C	T	0.872	0.869	0.938	0.00850374049122079	0.0119	0.4735	12	--+	74776	101023	85057.37
12	rs6488326	10928179	G	T	0.777	0.791	0.983	-0.00540457845885977	0.0091	0.5524	39	++-	74776	101023	85057.37
12	rs35650731	11337371	T	C	0.615	0.616	0.933	-0.00540457845885977	0.0083	0.5138	2	-++	74776	101023	85057.37
12	rs12314020	11145907	G	C	0.756	0.744	0.983	-0.00230264906267556	0.0094	0.8081	2	-++	74776	101023	85057.37
12	rs1366027	11408417	T	A	0.114	0.0969	0.987	0.000499875041650993	0.0129	0.9663	2	-++	74776	101023	85057.37
12	rs7138535	11091693	T	A	0.756	0.753	0.969	0.00129915573162013	0.0086	0.8759	20	-+-	74776	101023	85057.37
12	rs1376744	11389374	T	C	0.115	0.0979	0.989	0.00360349958962357	0.0129	0.7805	2	+--	74776	101023	85057.37
12	rs111251155	11172099	C	T	0.983	0.983	0.988	-0.0292949370570243	0.0359	0.4146	2	++-	74776	101023	85057.37
12	rs61928642	11323516	A	G	0.756	0.754	0.944	0.00740253351674131	0.0088	0.4032	2	+-+	74776	101023	85057.37
12	rs10845221	10989534	T	G	0.388	0.372	0.964	-0.0105959392134034	0.0079	0.1812	33	-+-	74776	101023	85057.37
12	rs7306372	11144449	C	T	0.605	0.605	0.97	-0.00569619254488101	0.0081	0.4773	2	+--	74776	101023	85057.37
12	rs76360063	10933944	A	G	0.922	0.924	0.929	-0.0043996643446871	0.0143	0.7605	2	-+-	74776	101023	85057.37
12	rs139689102	11229025	T	G	0.966	0.967	0.603	-0.0473012731180131	0.0289	0.1021	2	--+	74776	101023	85057.37
12	rs11053906	10847863	C	A	0.901	0.908	0.989	-0.00599795180363598	0.0127	0.6382	2	+--	74776	101023	85057.37
12	rs2600369	11276037	A	G	0.547	0.533	0.951	0	0.0077	0.9962	2	+-+	74776	101023	85057.37
12	rs145550851	11031997	A	G	0.984	0.983	0.634	-0.043502667649395	0.0417	0.2965	1	-?-	68624	97105	80270.17
12	rs116745772	11133710	T	A	0.983	0.984	0.997	-0.0349020520092649	0.0359	0.3311	2	++-	74776	101023	85057.37
12	rs149611559	11042921	C	T	0.985	0.985	0.66	-0.00900038219729905	0.0421	0.8307	0	+??	67390	94015	78506.5
12	rs34596600	10943664	A	G	0.889	0.888	0.682	0.0204004877576787	0.0141	0.1492	2	++-	74776	101023	85057.37
12	rs117650865	11486045	G	A	0.947	0.946	0.601	-0.0138961051921114	0.0213	0.5148	1	+?-	68624	97105	80270.17
12	rs60044574	11386585	C	T	0.881	0.88	0.976	0.00119928057548219	0.0115	0.9157	2	--+	74776	101023	85057.37
12	rs2708353	11263112	A	G	0.547	0.532	0.952	0.000299955008997942	0.0077	0.9697	2	+-+	74776	101023	85057.37
12	rs1623464	11355030	G	A	0.612	0.62	0.832	-0.00800193021905853	0.0088	0.3632	2	++-	74776	101023	85057.37
12	rs111836335	11463642	G	C	0.981	0.981	0.831	0.0515957486436504	0.0325	0.1124	0	-??	67390	94015	78506.5
12	rs145574909	11450541	C	T	0.976	0.976	0.623	-0.083001246503406	0.0323	0.01018	0	+??	67390	94015	78506.5
12	rs35757481	11195985	G	T	0.758	0.75	0.955	-0.00300450902029872	0.0094	0.7482	2	-++	74776	101023	85057.37
12	rs1304839	11355324	T	C	0.664	0.663	0.831	-0.00339575906917989	0.0088	0.6957	3	-++	74776	101023	85057.37
12	rs76060689	11477597	C	T	0.961	0.963	0.906	0.0223972974420383	0.0207	0.2791	2	--+	74776	101023	85057.37
12	rs6488374	11450330	C	T	0.175	0.174	0.986	-0.00989883217924758	0.0097	0.3081	2	++-	74776	101023	85057.37
12	rs10734841	11000560	G	C	0.183	0.167	0.958	0.000699755114273265	0.0102	0.9473	2	-++	74776	101023	85057.37
12	rs28630880	11162014	T	C	0.604	0.605	0.971	-0.00619917524282106	0.0081	0.4391	2	-++	74776	101023	85057.37
12	rs143479963	11248452	T	C	0.978	0.978	0.383	-0.05519563546795	0.0453	0.2231	1	-+?	73542	97933	83293.7
12	rs34692077	11309537	T	C	0.164	0.15	0.951	-0.00739729263047472	0.0108	0.493	2	--+	74776	101023	85057.37
12	rs4763653	11403376	C	A	0.115	0.0981	0.99	0.00360349958962357	0.0128	0.7814	23	-++	74776	101023	85057.37
12	rs319276	11336681	C	A	0.376	0.376	0.921	-0.000100005000333347	0.0083	0.9939	10	+--	74776	101023	85057.37
12	rs2060703	11188647	A	C	0.561	0.546	0.971	0.0017983819413794	0.0076	0.8178	2	+--	74776	101023	85057.37
12	rs566017194	11242778	A	G	0.978	0.978	0.368	-0.0453007592301635	0.0484	0.3493	0	-??	67390	94015	78506.5
12	rs1863843	11460257	G	C	0.198	0.185	0.981	-0.00319509889654086	0.0095	0.7391	2	++-	74776	101023	85057.37
12	rs73050811	11351555	C	G	0.986	0.986	0.687	-0.00589735526608398	0.0443	0.8941	0	-??	67390	94015	78506.5
12	rs61912263	11101697	A	G	0.967	0.968	0.794	0.00570370291667803	0.0271	0.8328	1	+?+	68624	97105	80270.17
12	rs146890616	11226381	G	A	0.984	0.985	0.926	-0.0525045539821493	0.0406	0.1954	2	++-	74776	101023	85057.37
12	rs7313796	11285689	A	C	0.768	0.765	0.94	0.00750179107032261	0.0089	0.4021	2	+++	74776	101023	85057.37
12	rs797170	10857977	C	G	0.724	0.715	0.989	0.0185960172820726	0.0082	0.02366	2	+++	74776	101023	85057.37
12	rs11053910	10858081	G	C	0.753	0.756	0.994	-0.0191012733024012	0.0089	0.03165	2	+++	74776	101023	85057.37
12	rs10845258	11121575	G	T	0.755	0.754	0.967	0.000799680170564244	0.0087	0.9308	2	-+-	74776	101023	85057.37
12	rs11969570	10898778	C	T	0.704	0.699	0.967	-0.00549507028197987	0.0082	0.5045	10	+-+	74776	101023	85057.37
12	rs10772384	11050618	C	T	0.423	0.41	0.966	-0.00549507028197987	0.0077	0.4784	3	+-+	74776	101023	85057.37
12	rs117993497	10817020	C	T	0.969	0.969	0.878	0.021497269010823	0.0264	0.416	2	-?+	68624	97105	80270.17
12	rs4763660	11430723	A	G	0.117	0.0986	0.981	0.00570370291667803	0.0129	0.6621	25	+--	74776	101023	85057.37
12	rs61912195	10847468	G	A	0.986	0.986	0.744	-0.0824038262548157	0.0457	0.07137	0	+??	67390	94015	78506.5
12	rs11053902	10845218	T	G	0.911	0.911	0.978	-0.00170144663975757	0.0131	0.8982	2	-++	74776	101023	85057.37
12	rs2597950	11262955	T	C	0.547	0.532	0.952	0.000299955008997942	0.0077	0.9677	2	+-+	74776	101023	85057.37
12	rs529823446	11241767	T	C	0.982	0.983	0.36	-0.0393959285025942	0.0556	0.4786	0	-??	67390	94015	78506.5
12	12:11227846_A_T	11227846	A	T	0.978	0.979	0.371	-0.0649012535836979	0.0487	0.1826	0	-??	67390	94015	78506.5
12	rs115455847	11106671	G	C	0.982	0.982	0.998	-0.049400350295127	0.0343	0.1499	2	++-	74776	101023	85057.37
12	rs35692971	11177395	G	T	0.561	0.546	0.973	0.00189819728308027	0.0076	0.8066	2	-++	74776	101023	85057.37
12	rs10845254	11119315	A	T	0.755	0.754	0.968	0.000699755114273265	0.0087	0.9324	21	+-+	74776	101023	85057.37
12	rs11608794	10880071	G	A	0.964	0.966	0.841	-0.0203966036652218	0.0222	0.3584	2	+?-	68624	97105	80270.17
12	rs2597996	11208384	C	G	0.551	0.54	0.961	0.00269636154774253	0.0081	0.7392	1	+??	67390	94015	78506.5
12	rs7350597	10806500	A	G	0.403	0.393	0.985	0.0255995183002125	0.0077	0.000936	21	+++	74776	101023	85057.37
12	rs7976950	11349454	T	C	0.404	0.39	0.933	-0.00910129138920295	0.008	0.2543	4	-+-	74776	101023	85057.37
12	rs143804727	10958896	T	G	0.98	0.981	0.955	-0.0494949124461712	0.0329	0.1324	28	-?-	68624	97105	80270.17
12	rs114729402	11137146	T	G	0.983	0.984	0.997	-0.0353992243518656	0.0359	0.3233	3	--+	74776	101023	85057.37
12	rs34274000	11309606	G	A	0.617	0.617	0.94	-0.00569619254488101	0.0083	0.4876	2	+--	74776	101023	85057.37
12	rs117413621	11109458	G	A	0.983	0.984	0.998	-0.0385017716536664	0.036	0.2842	2	++-	74776	101023	85057.37
12	rs12302736	10820193	T	C	0.78	0.789	0.973	-0.00200200267067308	0.0091	0.8294	2	--+	74776	101023	85057.37
12	rs140085016	11064944	G	A	0.986	0.987	0.777	-0.0259025943231108	0.0444	0.5596	0	+??	67390	94015	78506.5
12	rs10845297	11185803	T	C	0.561	0.546	0.971	0.0017983819413794	0.0076	0.8138	2	+--	74776	101023	85057.37
12	rs145696441	11266214	G	C	0.617	0.617	0.947	-0.00549507028197987	0.0083	0.5083	2	+--	74776	101023	85057.37
12	rs7137167	11405700	A	G	0.936	0.933	0.72	0.0135971385060249	0.0179	0.4468	3	+-+	74776	101023	85057.37
12	rs7977399	11497854	T	C	0.222	0.217	0.959	-0.00540457845885977	0.0091	0.5533	16	---	74776	101023	85057.37
12	rs10772419	11173490	C	A	0.55	0.535	0.973	0.00119928057548219	0.0076	0.8724	2	-+-	74776	101023	85057.37
12	rs10845195	10816435	G	T	0.407	0.397	0.963	0.0251022847608284	0.0077	0.001189	2	---	74776	101023	85057.37
12	rs75345853	11393176	T	C	0.987	0.987	0.824	-0.00409838692616339	0.0498	0.9344	0	-??	67390	94015	78506.5
12	rs7968635	11399573	C	T	0.115	0.0981	0.99	0.00380276033292786	0.0129	0.7678	2	-++	74776	101023	85057.37
12	rs11830560	10859306	T	G	0.901	0.908	0.991	-0.00660174363456248	0.0127	0.6037	2	--+	74776	101023	85057.37
12	rs113264533	11255992	C	T	0.983	0.983	0.952	-0.039104719880761	0.0374	0.2959	2	++-	74776	101023	85057.37
12	rs10845286	11159050	C	T	0.604	0.605	0.971	-0.00629980214852798	0.0081	0.4326	2	+--	74776	101023	85057.37
12	rs117062990	11098068	C	T	0.982	0.982	0.999	-0.0501991563328521	0.0343	0.1436	2	++-	74776	101023	85057.37
12	rs7133840	10906804	C	A	0.882	0.883	0.975	-0.00490199517023158	0.0116	0.6735	2	++-	74776	101023	85057.37
12	rs4763661	11437201	T	C	0.192	0.182	0.994	-0.00349610425670889	0.0095	0.7161	3	--+	74776	101023	85057.37
12	rs2708361	11256660	C	T	0.547	0.532	0.955	0.000299955008997942	0.0077	0.9687	2	-+-	74776	101023	85057.37
12	rs73052454	11024263	G	A	0.874	0.871	0.955	0.000699755114273265	0.0122	0.9555	2	+-+	74776	101023	85057.37
12	rs61928609	11316437	A	C	0.164	0.149	0.951	-0.007296555232638	0.0107	0.4964	2	--+	74776	101023	85057.37
12	rs16926144	11114815	G	A	0.983	0.984	0.998	-0.0383978517965666	0.036	0.2863	2	++-	74776	101023	85057.37
12	rs10845237	11057384	G	C	0.424	0.41	0.969	-0.0043996643446871	0.0077	0.5658	2	+-+	74776	101023	85057.37
12	rs1669425	11347219	A	G	0.164	0.149	0.95	-0.00879859435634962	0.0108	0.4134	2	--+	74776	101023	85057.37
12	rs10845260	11124669	G	A	0.755	0.754	0.966	0.000799680170564244	0.0087	0.9291	2	-+-	74776	101023	85057.37
12	rs188637622	11443896	G	T	0.985	0.984	0.741	0.0475036226439669	0.0434	0.2737	0	-??	67390	94015	78506.5
12	rs11054173	11177223	A	T	0.549	0.535	0.973	0.00129915573162013	0.0076	0.8683	2	+-+	74776	101023	85057.37
12	rs10772371	11026681	T	C	0.162	0.148	0.965	-0.00540457845885977	0.0107	0.6124	3	--+	74776	101023	85057.37
12	rs12296784	11143223	C	A	0.692	0.691	0.958	-0.0078003437327339	0.0084	0.3534	2	+--	74776	101023	85057.37
12	rs115714890	11104723	C	T	0.982	0.982	0.998	-0.0494949124461712	0.0343	0.1493	2	++-	74776	101023	85057.37
12	rs1669419	11343422	G	A	0.164	0.149	0.954	-0.00859684722551828	0.0108	0.4235	2	++-	74776	101023	85057.37
12	rs12423741	10872827	A	G	0.905	0.905	0.972	-0.00490199517023158	0.0128	0.7022	2	-++	74776	101023	85057.37
12	rs144926871	11097455	C	T	0.982	0.983	0.999	-0.0501991563328521	0.0343	0.1439	2	++-	74776	101023	85057.37
12	rs567333694	11232704	G	C	0.981	0.981	0.386	-0.0686000914922569	0.0504	0.1735	0	+??	67390	94015	78506.5
12	rs76154331	11106528	A	G	0.982	0.982	0.998	-0.0494949124461712	0.0343	0.149	2	--+	74776	101023	85057.37
12	rs61928566	11304327	T	C	0.547	0.533	0.948	0.00059982007196755	0.0077	0.9418	2	+-+	74776	101023	85057.37
12	rs2708380	11214212	A	T	0.559	0.544	0.964	0.000799680170564244	0.0077	0.9155	2	+--	74776	101023	85057.37
12	rs189503929	11243177	A	G	0.979	0.979	0.374	-0.0707980713087154	0.0486	0.1452	0	-??	67390	94015	78506.5
12	rs149880565	11222524	T	C	0.984	0.983	0.833	0.0284027945161868	0.035	0.4176	1	+-?	73542	97933	83293.7
12	rs61930007	11370046	G	A	0.982	0.981	0.709	0.0189983824093147	0.0385	0.6217	1	-??	67390	94015	78506.5
12	rs10772447	11492885	C	T	0.519	0.5	0.965	-0.00150112612626709	0.0077	0.8429	2	+-+	74776	101023	85057.37
12	rs16922916	10816579	C	A	0.787	0.783	0.965	0.00440030444448225	0.0091	0.6297	15	-+-	74776	101023	85057.37
12	rs7952952	11182632	G	A	0.561	0.546	0.972	0.00159872136369707	0.0076	0.8299	2	-++	74776	101023	85057.37
12	12:11231342_C_G	11231342	C	G	0.975	0.982	0.389	-0.0909974928220588	0.0368	0.01346	2	---	74776	101023	85057.37
12	rs34373072	11189485	G	A	0.768	0.766	0.966	0.00649883673982966	0.0088	0.4597	2	---	74776	101023	85057.37
12	rs11054243	11461549	G	C	0.83	0.828	0.395	0.0111970780932162	0.0162	0.4895	0	-??	67390	94015	78506.5
12	rs76101825	11060300	T	C	0.981	0.983	0.993	-0.0603021738083819	0.0339	0.07511	2	--+	74776	101023	85057.37
12	rs1047709	11324344	C	T	0.403	0.391	0.944	-0.0105959392134034	0.0079	0.1787	6	+++	74776	101023	85057.37
12	rs148174676	11177769	A	G	0.983	0.984	0.994	-0.0319964709431669	0.0361	0.3744	2	--+	74776	101023	85057.37
12	rs35720106	11244166	G	C	0.414	0.407	0.662	-0.0114958245134845	0.0097	0.2328	2	+--	74776	101023	85057.37
12	rs35860793	11256656	A	G	0.758	0.746	0.956	-0.00559562635715987	0.0095	0.5529	2	---	74776	101023	85057.37
12	rs10772389	11069712	A	G	0.424	0.41	0.97	-0.0043996643446871	0.0077	0.5664	2	-+-	74776	101023	85057.37
12	rs11054106	11122365	G	A	0.755	0.754	0.967	0.000699755114273265	0.0087	0.9319	2	-+-	74776	101023	85057.37
12	rs116374925	11108577	A	G	0.982	0.982	0.998	-0.049400350295127	0.0343	0.1501	2	--+	74776	101023	85057.37
12	rs56195632	10920448	A	G	0.877	0.879	0.978	-0.00790113189625729	0.0114	0.4874	2	-++	74776	101023	85057.37
12	rs7132674	11344304	A	G	0.404	0.39	0.945	-0.00910129138920295	0.0079	0.2514	39	-+-	74776	101023	85057.37
12	rs4763236	11205673	G	C	0.561	0.545	0.964	0.00159872136369707	0.0077	0.8337	2	-++	74776	101023	85057.37
12	rs557522963	11230691	G	C	0.986	0.986	0.387	0.0154992634469238	0.0579	0.7896	1	+-?	73542	97933	83293.7
12	rs117728665	11082831	C	A	0.982	0.983	0.999	-0.0486966685402845	0.0343	0.1566	2	++-	74776	101023	85057.37
12	rs568499823	11243087	G	T	0.977	0.978	0.37	-0.0548997899816623	0.0475	0.2478	0	+??	67390	94015	78506.5
12	rs7133045	11391329	T	C	0.115	0.0975	0.988	0.0032048589489113	0.0129	0.8007	2	+--	74776	101023	85057.37
12	rs11054101	11121952	A	C	0.754	0.754	0.967	0.000799680170564244	0.0087	0.9297	2	+-+	74776	101023	85057.37
12	rs7965506	11306064	T	C	0.547	0.533	0.947	0.000699755114273265	0.0077	0.9324	2	+-+	74776	101023	85057.37
12	rs7309111	11439652	A	C	0.192	0.182	0.993	-0.00349610425670889	0.0095	0.7123	2	--+	74776	101023	85057.37
12	rs7313019	10925439	T	C	0.469	0.449	0.918	0.0046989426564652	0.0081	0.557	23	+--	74776	101023	85057.37
12	rs74946391	11102961	C	T	0.982	0.982	0.998	-0.0501991563328521	0.0344	0.1444	2	++-	74776	101023	85057.37
12	rs138522774	11187121	C	T	0.635	0.624	0.801	0.00139902091370741	0.0086	0.8745	2	-++	74776	101023	85057.37
12	rs67033286	11394144	T	C	0.88	0.88	0.982	0.00129915573162013	0.0114	0.9065	2	++-	74776	101023	85057.37
12	rs4763244	11449957	C	T	0.193	0.183	0.99	-0.00329542394979727	0.0095	0.7284	2	+--	74776	101023	85057.37
12	rs16926141	11113945	A	G	0.983	0.984	0.997	-0.0409990935346932	0.036	0.2549	2	--+	74776	101023	85057.37
12	rs148871748	11188787	C	T	0.982	0.983	0.956	-0.0303045802648556	0.0357	0.3964	2	++-	74776	101023	85057.37
12	rs76635694	11475203	A	G	0.961	0.963	0.917	0.0232965165504356	0.0205	0.2562	2	+--	74776	101023	85057.37
12	rs2123006	11322476	A	G	0.547	0.532	0.941	0.000899595242835994	0.0078	0.909	2	+-+	74776	101023	85057.37
12	rs1344666	11401146	A	T	0.603	0.59	0.879	0.0021975835434872	0.0081	0.7812	2	+++	74776	101023	85057.37
12	rs1015442	11060695	T	C	0.424	0.41	0.971	-0.0043996643446871	0.0077	0.5646	58	-+-	74776	101023	85057.37
12	rs111975300	11195389	C	A	0.953	0.952	0.928	0.0080971295874548	0.0182	0.655	2	--+	74776	101023	85057.37
12	rs1427751	11460231	C	T	0.192	0.181	0.984	-0.00359645951440505	0.0095	0.7039	2	++-	74776	101023	85057.37
12	rs200392796	11244261	G	C	0.981	0.981	0.381	-0.0636002947429691	0.0517	0.2186	0	+??	67390	94015	78506.5
12	rs7960823	11317656	T	C	0.547	0.532	0.943	0.000499875041650993	0.0077	0.9454	2	+-+	74776	101023	85057.37
12	rs35672518	11240241	C	A	0.361	0.351	0.652	-0.013004189135254	0.01	0.1922	2	+--	74776	101023	85057.37
12	rs10743925	10963980	A	G	0.419	0.402	0.969	-0.00190180728959633	0.0077	0.8023	3	---	74776	101023	85057.37
12	rs2600358	11284441	C	T	0.547	0.533	0.951	9.99950003332973e-05	0.0077	0.9879	2	-+-	74776	101023	85057.37
12	rs78424527	11326915	A	C	0.983	0.983	0.919	-0.0299953975354009	0.0379	0.4293	2	--+	74776	101023	85057.37
12	rs74668421	10970871	C	T	0.986	0.986	0.718	0.00309520490730252	0.0416	0.9407	0	-??	67390	94015	78506.5
12	rs34590962	11326921	C	T	0.759	0.759	0.948	0.00560426671983176	0.0088	0.5249	2	-+-	74776	101023	85057.37
12	rs1451770	11380187	G	A	0.252	0.232	0.977	-0.00190180728959633	0.009	0.8286	42	++-	74776	101023	85057.37
12	rs535765796	11222132	A	C	0.988	0.988	0.408	-0.0786969469491816	0.0685	0.2506	0	-??	67390	94015	78506.5
12	rs117898940	11020924	C	G	0.97	0.97	0.881	-0.021203207651103	0.0268	0.4288	0	-??	67390	94015	78506.5
12	rs2708359	11257876	T	A	0.547	0.532	0.953	0.000299955008997942	0.0077	0.9685	2	-+-	74776	101023	85057.37
12	rs143484365	11324237	C	T	0.983	0.983	0.92	-0.0300984478240329	0.0378	0.4262	2	++-	74776	101023	85057.37
12	rs2597938	11274313	G	A	0.547	0.533	0.952	9.99950003332973e-05	0.0077	0.9878	2	-+-	74776	101023	85057.37
12	rs35641223	11259644	C	A	0.758	0.746	0.955	-0.0052035148315978	0.0095	0.5828	2	+++	74776	101023	85057.37
12	rs12366595	11161948	G	A	0.753	0.742	0.992	-0.00220242355520004	0.0094	0.8133	2	-++	74776	101023	85057.37
12	rs61930568	11380899	C	G	0.873	0.875	0.966	-0.000800320170769155	0.0113	0.9441	2	-+-	74776	101023	85057.37
12	rs35928894	11363767	T	C	0.126	0.108	0.964	-0.000400080021339691	0.0125	0.973	2	-++	74776	101023	85057.37
12	rs1451766	11333632	A	T	0.617	0.616	0.933	-0.00540457845885977	0.0083	0.5123	2	-++	74776	101023	85057.37
12	rs2708348	11281796	G	A	0.547	0.533	0.951	0	0.0077	0.9992	2	-+-	74776	101023	85057.37
12	rs78400021	11135654	G	A	0.956	0.957	0.772	-0.0163021610829842	0.0215	0.4487	3	+?+	68624	97105	80270.17
12	rs7980324	11425774	G	C	0.113	0.0966	0.982	0	0.0131	0.9997	2	-++	74776	101023	85057.37
12	rs2418097	10827276	G	A	0.81	0.807	0.882	0.00990082467726243	0.01	0.3175	2	---	74776	101023	85057.37
12	rs144142796	10820096	G	A	0.983	0.982	0.838	-0.000100005000333347	0.0365	0.9978	0	+??	67390	94015	78506.5
12	rs185872235	11182448	T	C	0.986	0.985	0.742	0.0107025231331357	0.0412	0.795	0	+??	67390	94015	78506.5
12	rs2599419	11204607	G	C	0.559	0.544	0.965	0.000499875041650993	0.0077	0.9446	2	-++	74776	101023	85057.37
12	rs10845266	11142742	A	G	0.605	0.605	0.97	-0.00559562635715987	0.0081	0.4838	2	-++	74776	101023	85057.37
12	rs10772349	10825534	A	C	0.578	0.566	0.934	0.014504302202808	0.0078	0.0646	21	++-	74776	101023	85057.37
12	rs4763577	10858817	G	A	0.647	0.657	0.995	-0.0150019689183474	0.008	0.06111	90	++-	74776	101023	85057.37
12	rs3741845	10962115	A	G	0.4	0.384	0.968	0.00410157702107505	0.0078	0.5947	59	++-	74776	101023	85057.37
12	rs2084650	11130766	C	T	0.549	0.534	0.968	0.000299955008997942	0.0077	0.9676	6	-++	74776	101023	85057.37
12	rs111984236	11411040	T	G	0.0594	0.0554	0.972	-0.0189993500097828	0.0162	0.2417	2	---	74776	101023	85057.37
12	rs35304582	11199856	A	G	0.769	0.766	0.965	0.00630011254847996	0.0088	0.4777	5	+++	74776	101023	85057.37
12	rs113482090	10948779	T	C	0.983	0.983	0.723	0.0108014536938559	0.041	0.7922	0	+??	67390	94015	78506.5
12	rs10845249	11094766	A	G	0.735	0.737	0.966	-0.00329542394979727	0.0085	0.6935	2	+-+	74776	101023	85057.37
12	rs4763578	10861308	C	T	0.65	0.66	0.991	-0.0160988945897493	0.0081	0.04667	3	++-	74776	101023	85057.37
12	rs61912105	11253509	T	C	0.769	0.766	0.951	0.00689616668784134	0.0089	0.4385	2	+++	74776	101023	85057.37
12	rs142019852	11462638	T	C	0.968	0.968	0.707	-0.0221024699079472	0.0272	0.4174	1	-?+	68624	97105	80270.17
12	rs1863850	11396334	T	C	0.112	0.0961	0.989	0.00529595165918251	0.013	0.6834	3	+--	74776	101023	85057.37
12	rs11054141	11147855	T	C	0.604	0.605	0.971	-0.00599795180363598	0.0081	0.4594	2	-++	74776	101023	85057.37
12	rs114544657	11351767	C	T	0.955	0.953	0.593	-0.00310481495347876	0.0226	0.892	2	+--	74776	101023	85057.37
12	rs114485436	11107395	C	G	0.982	0.982	0.998	-0.049400350295127	0.0343	0.1498	2	--+	74776	101023	85057.37
12	rs74495817	11213787	A	G	0.983	0.984	0.975	-0.0352956263947246	0.037	0.3406	2	--+	74776	101023	85057.37
12	rs370513473	11177049	T	A	0.983	0.984	0.994	-0.0331018715051171	0.0361	0.3579	2	++-	74776	101023	85057.37
12	12:11483983_T_C	11483983	T	C	0.969	0.968	0.744	0.00899938379680062	0.0287	0.7538	0	+??	67390	94015	78506.5
12	rs7308469	11120622	A	G	0.755	0.754	0.967	0.00059982007196755	0.0087	0.9421	2	+-+	74776	101023	85057.37
12	rs2290318	11311958	G	C	0.617	0.617	0.94	-0.00569619254488101	0.0083	0.493	2	+--	74776	101023	85057.37
12	rs61209626	10836327	C	T	0.678	0.664	0.988	0.021497269010823	0.008	0.007078	2	---	74776	101023	85057.37
12	rs75330590	11329036	G	T	0.985	0.985	0.82	0.0234039777790161	0.0408	0.5662	0	-??	67390	94015	78506.5
12	rs7315455	11185069	A	G	0.752	0.742	0.988	-0.00280392733273426	0.0094	0.7689	2	+--	74776	101023	85057.37
12	rs1863842	11460063	C	A	0.192	0.182	0.985	-0.00359645951440505	0.0095	0.7028	37	++-	74776	101023	85057.37
12	rs12311635	11144122	G	T	0.605	0.605	0.97	-0.00579676884717745	0.0081	0.4742	2	+--	74776	101023	85057.37
12	rs2290319	11312026	C	A	0.617	0.617	0.94	-0.00569619254488101	0.0083	0.493	2	+--	74776	101023	85057.37
12	rs73046525	10907190	T	A	0.917	0.918	0.975	-0.00130084573304807	0.0136	0.9237	2	-++	74776	101023	85057.37
12	rs10845335	11484276	T	C	0.672	0.659	0.78	-0.00889948318703275	0.0089	0.3189	2	-+-	74776	101023	85057.37
12	rs2900578	11180204	T	C	0.549	0.534	0.972	0.000899595242835994	0.0076	0.911	15	+-+	74776	101023	85057.37
12	rs75766932	11172632	T	G	0.824	0.822	0.369	-0.0346949697968869	0.0168	0.03891	0	-??	67390	94015	78506.5
12	rs10845304	11394728	C	T	0.616	0.603	0.883	0.0017983819413794	0.0081	0.8266	4	---	74776	101023	85057.37
12	rs11054159	11162442	C	A	0.604	0.605	0.971	-0.00619917524282106	0.0081	0.4457	2	+--	74776	101023	85057.37
12	rs116607079	11262044	C	T	0.873	0.873	0.913	0.00720398884850252	0.0119	0.5437	2	--+	74776	101023	85057.37
12	rs12581675	10887570	C	T	0.9	0.9	0.979	-0.00749804017735716	0.0123	0.5425	2	+--	74776	101023	85057.37
12	rs7488095	11323939	G	C	0.407	0.395	0.944	-0.0101008421794295	0.0079	0.2005	2	+++	74776	101023	85057.37
12	rs4763573	10814868	T	A	0.405	0.398	0.968	0.0243998868235351	0.0077	0.001623	2	---	74776	101023	85057.37
12	rs149696102	11064827	T	C	0.977	0.977	0.823	-0.0299953975354009	0.032	0.3486	0	-??	67390	94015	78506.5
12	rs2418217	11039835	A	G	0.418	0.403	0.961	-0.00450011032492341	0.0078	0.5659	2	-+-	74776	101023	85057.37
12	rs11054150	11156046	T	G	0.891	0.887	0.873	-0.000200020002667045	0.0126	0.9866	27	--+	74776	101023	85057.37
12	rs10845279	11149711	C	A	0.604	0.605	0.971	-0.00599795180363598	0.0081	0.4564	72	+--	74776	101023	85057.37
12	rs12310601	10851178	A	G	0.746	0.75	0.996	-0.0153979421800967	0.0088	0.07975	2	---	74776	101023	85057.37
12	rs2708356	11261123	G	A	0.547	0.532	0.952	0.000199980002666245	0.0077	0.9785	2	-+-	74776	101023	85057.37
12	rs117039418	11323664	C	G	0.983	0.983	0.92	-0.0299953975354009	0.0378	0.4285	2	--+	74776	101023	85057.37
12	rs7312327	11294026	G	A	0.547	0.533	0.95	0.000399920021326891	0.0077	0.9634	2	-+-	74776	101023	85057.37
12	rs9651859	11387456	G	T	0.114	0.0974	0.988	0.00340419913356236	0.0129	0.7943	2	-++	74776	101023	85057.37
12	rs35846189	11211734	A	C	0.617	0.617	0.959	-0.00589735526608398	0.0082	0.4702	3	-++	74776	101023	85057.37
12	rs2600348	11270406	G	A	0.547	0.532	0.951	0.000299955008997942	0.0077	0.9676	2	-+-	74776	101023	85057.37
12	rs10772380	11045512	T	G	0.28	0.264	0.968	-0.00339575906917989	0.0086	0.6904	35	-+-	74776	101023	85057.37
12	rs2597949	11263089	G	A	0.547	0.532	0.952	0.000299955008997942	0.0077	0.9677	2	-+-	74776	101023	85057.37
12	rs797169	10882860	G	C	0.276	0.254	0.987	0.0106035827841911	0.0088	0.2321	2	-++	74776	101023	85057.37
12	rs838968	11368377	A	G	0.0565	0.0528	0.956	-0.0171970248285215	0.0168	0.3055	6	---	74776	101023	85057.37
12	rs11054077	11074897	A	G	0.595	0.604	0.962	0.00519647490681749	0.0078	0.5053	2	+--	74776	101023	85057.37
12	rs71451800	10848741	C	T	0.975	0.976	0.882	-0.0385017716536664	0.0294	0.1903	1	+??	67390	94015	78506.5
12	rs138816026	11227214	A	C	0.984	0.984	0.362	-0.0726997334182779	0.0597	0.2233	0	-??	67390	94015	78506.5
12	rs2166066	10851658	G	A	0.924	0.922	0.978	-0.0163021610829842	0.014	0.2435	41	+++	74776	101023	85057.37
12	rs4141579	10818565	C	G	0.366	0.37	0.982	0.0099998345783334	0.0077	0.1935	2	+-+	74776	101023	85057.37
12	12:11241420_G_A	11241420	G	A	0.986	0.987	0.381	-0.125903416889156	0.0663	0.05757	0	+??	67390	94015	78506.5
12	rs6416268	10811145	A	G	0.405	0.395	0.981	0.0259016375226531	0.0077	0.0008107	3	+++	74776	101023	85057.37
12	rs35962483	11350525	A	G	0.769	0.757	0.874	-0.00709511087592405	0.0096	0.4571	2	---	74776	101023	85057.37
12	rs1839566	11227976	C	A	0.983	0.986	0.419	-0.0116981574124923	0.0468	0.8018	1	+-?	73542	97933	83293.7
12	rs6488321	10878509	G	C	0.59	0.582	0.989	-0.00810273870318591	0.0077	0.293	2	+++	74776	101023	85057.37
12	rs144353809	11494929	C	A	0.96	0.956	0.6	0.04149696667529	0.0234	0.07562	2	-+-	74776	101023	85057.37
12	rs4332603	11398748	C	T	0.114	0.0977	0.989	0.00299550897979837	0.0129	0.8167	2	-++	74776	101023	85057.37
12	rs114241550	11112843	C	T	0.983	0.984	0.998	-0.0383978517965666	0.036	0.286	2	++-	74776	101023	85057.37
12	rs116833044	11103680	C	T	0.982	0.982	0.998	-0.0501991563328521	0.0344	0.1445	2	++-	74776	101023	85057.37
12	rs2708323	11198433	A	G	0.164	0.151	0.961	-0.00839514078838203	0.0107	0.4319	2	--+	74776	101023	85057.37
12	rs7297768	11163893	A	G	0.604	0.605	0.971	-0.00619917524282106	0.0081	0.4446	2	-++	74776	101023	85057.37
12	rs2597937	11275209	T	C	0.547	0.533	0.951	0.000199980002666245	0.0077	0.9814	2	+-+	74776	101023	85057.37
12	rs2416548	11324176	C	A	0.403	0.391	0.945	-0.0104039337153929	0.0079	0.1887	4	+++	74776	101023	85057.37
12	rs10845207	10858231	T	C	0.899	0.906	0.992	-0.00690377631679446	0.0125	0.5789	2	--+	74776	101023	85057.37
12	rs797178	10895087	A	G	0.903	0.901	0.929	0.0182033098538737	0.0128	0.1555	45	+++	74776	101023	85057.37
12	rs7297800	11388462	T	C	0.115	0.0979	0.989	0.00380276033292786	0.0129	0.7667	49	+--	74776	101023	85057.37
12	rs10845290	11167763	G	A	0.651	0.653	0.969	-0.00889948318703275	0.0082	0.2745	2	+--	74776	101023	85057.37
12	rs116903634	11493096	T	G	0.956	0.956	0.779	-0.0014009809156281	0.0209	0.9484	1	-?+	68624	97105	80270.17
12	rs10734843	11171846	A	G	0.165	0.151	0.969	-0.00579676884717745	0.0106	0.5875	2	--+	74776	101023	85057.37
12	rs7958178	10847644	G	C	0.741	0.749	0.986	-0.0129028853555234	0.0088	0.1403	2	+--	74776	101023	85057.37
12	rs146468807	11446643	C	A	0.944	0.947	0.966	0.00459940649489556	0.0167	0.7824	2	+--	74776	101023	85057.37
12	rs2418106	10993164	T	C	0.14	0.125	0.967	-0.015702643727291	0.0115	0.1714	2	--+	74776	101023	85057.37
12	rs1669412	11338669	C	T	0.76	0.759	0.949	0.00489798526219193	0.0088	0.5761	45	-+-	74776	101023	85057.37
12	rs115193179	11174845	T	G	0.985	0.984	0.771	0.0243998868235351	0.038	0.5208	1	+??	67390	94015	78506.5
12	rs10772385	11062961	C	T	0.425	0.411	0.971	-0.00470103255864902	0.0077	0.5462	3	+-+	74776	101023	85057.37
12	rs2008253	11287989	G	T	0.769	0.767	0.944	0.00760103877281976	0.0089	0.3915	2	---	74776	101023	85057.37
12	rs6488358	11344381	G	T	0.404	0.39	0.945	-0.00900038219729905	0.0079	0.2564	2	+-+	74776	101023	85057.37
12	rs35518946	11368082	T	C	0.108	0.0926	0.97	0.00720398884850252	0.0132	0.5841	2	++-	74776	101023	85057.37
12	12:11231893_C_T	11231893	C	T	0.988	0.988	0.408	-0.0844038704007324	0.0712	0.2358	0	+??	67390	94015	78506.5
12	rs73054361	11051278	A	G	0.874	0.87	0.954	0.00730326611012007	0.0121	0.5447	3	++-	74776	101023	85057.37
12	rs3851585	11090393	C	G	0.982	0.983	0.999	-0.050798679887367	0.0343	0.139	2	--+	74776	101023	85057.37
12	rs10772401	11142656	C	T	0.605	0.606	0.968	-0.00609855846186947	0.0081	0.4525	2	+--	74776	101023	85057.37
12	rs34808476	11314908	T	G	0.763	0.754	0.918	-0.00589735526608398	0.0095	0.5382	2	---	74776	101023	85057.37
12	rs6488328	10985995	T	A	0.13	0.117	0.953	-0.00690377631679446	0.0125	0.58	11	++-	74776	101023	85057.37
12	rs11054028	10939740	T	A	0.985	0.985	0.633	0.0696006867298358	0.0462	0.1319	0	-??	67390	94015	78506.5
12	rs11053904	10846916	T	A	0.904	0.91	0.985	-0.00759879787533051	0.0128	0.5522	2	+--	74776	101023	85057.37
12	rs6488357	11331973	C	A	0.404	0.391	0.947	-0.00930314032614447	0.0079	0.2369	2	+-+	74776	101023	85057.37
12	rs1868760	11165826	A	G	0.604	0.605	0.97	-0.00589735526608398	0.0081	0.461	2	-++	74776	101023	85057.37
12	rs2418219	11054248	A	C	0.423	0.41	0.967	-0.0052035148315978	0.0077	0.5002	2	-+-	74776	101023	85057.37
12	rs373494347	11250556	C	T	0.985	0.985	0.382	-0.015702643727291	0.0525	0.7649	0	+??	67390	94015	78506.5
12	rs117338001	11279857	G	A	0.965	0.965	0.593	-0.0306035477981776	0.0272	0.2599	1	+?+	68624	97105	80270.17
12	rs12313469	11175087	G	A	0.544	0.529	0.967	0.00189819728308027	0.0076	0.8058	2	-+-	74776	101023	85057.37
12	rs181956318	11181159	C	A	0.983	0.984	0.991	-0.0325955083699338	0.0361	0.3665	2	++-	74776	101023	85057.37
12	rs10772390	11072615	G	C	0.412	0.398	0.968	-0.00559562635715987	0.0077	0.4637	2	+--	74776	101023	85057.37
12	rs2597979	11189966	G	C	0.205	0.192	0.94	-0.0104039337153929	0.0097	0.2858	2	++-	74776	101023	85057.37
12	rs147956796	11099254	G	A	0.982	0.982	0.999	-0.0501991563328521	0.0344	0.1439	2	++-	74776	101023	85057.37
12	rs4288845	11094446	A	G	0.874	0.869	0.948	0.00610134885797624	0.012	0.6087	2	++-	74776	101023	85057.37
12	rs80330769	10889471	C	T	0.98	0.98	0.908	-0.0263029084210524	0.0329	0.424	0	+??	67390	94015	78506.5
12	rs11054149	11154950	C	T	0.753	0.742	0.991	-0.00220242355520004	0.0094	0.8105	2	-++	74776	101023	85057.37
12	rs117149038	11357112	C	T	0.966	0.966	0.766	-0.000500125041682243	0.0251	0.9853	1	+?+	68624	97105	80270.17
12	rs7302678	11492641	C	G	0.899	0.898	0.912	0.0127977582298607	0.0127	0.3129	2	++-	74776	101023	85057.37
12	rs10743916	10812427	C	A	0.405	0.395	0.979	0.0255995183002125	0.0077	0.0009293	2	---	74776	101023	85057.37
12	rs7970225	11317414	G	A	0.547	0.533	0.943	0.000699755114273265	0.0077	0.9278	2	-+-	74776	101023	85057.37
12	rs75598701	11003178	G	A	0.976	0.976	0.667	-0.0240980393840575	0.0351	0.4924	2	+??	67390	94015	78506.5
12	rs2599409	11191492	G	A	0.561	0.546	0.969	0.0017983819413794	0.0076	0.8179	2	-++	74776	101023	85057.37
12	rs61928564	11304086	T	A	0.547	0.533	0.948	0.00059982007196755	0.0077	0.9428	2	-+-	74776	101023	85057.37
12	rs7302837	10867400	C	T	0.716	0.703	0.966	-0.00170144663975757	0.0085	0.8393	2	+-+	74776	101023	85057.37
12	rs61912249	11013304	A	T	0.761	0.759	0.963	0.00600195219563434	0.0088	0.4926	2	+-+	74776	101023	85057.37
12	rs34280471	11279371	G	C	0.754	0.743	0.956	-0.00589735526608398	0.0094	0.5358	2	+++	74776	101023	85057.37
12	rs73046551	10921606	A	T	0.876	0.878	0.978	-0.00759879787533051	0.0113	0.5017	2	-++	74776	101023	85057.37
12	rs61912182	10810705	G	C	0.632	0.624	0.981	-0.0222967349986103	0.0079	0.004527	2	+++	74776	101023	85057.37
12	rs2599400	11282501	A	G	0.547	0.533	0.952	0	0.0077	0.9992	2	+-+	74776	101023	85057.37
12	rs3911800	11325797	G	A	0.762	0.76	0.948	0.00679684900027275	0.0088	0.4399	3	-+-	74776	101023	85057.37
12	rs61928861	11443303	G	A	0.936	0.933	0.726	0.012096540947233	0.0178	0.4971	2	-+-	74776	101023	85057.37
12	rs10772431	11413435	G	A	0.112	0.0962	0.98	0.00309520490730252	0.0131	0.8106	2	-++	74776	101023	85057.37
12	rs11054088	11115526	G	A	0.755	0.754	0.968	0.000499875041650993	0.0087	0.9524	2	-+-	74776	101023	85057.37
12	rs1520227	11025879	G	C	0.42	0.405	0.961	-0.00359645951440505	0.0078	0.646	2	+-+	74776	101023	85057.37
12	rs79420812	11150054	C	T	0.798	0.795	0.873	0.0021975835434872	0.0099	0.8235	41	+--	74776	101023	85057.37
12	rs139332228	11077820	C	T	0.983	0.984	0.998	-0.0340015566760147	0.0382	0.3736	1	+?-	68624	97105	80270.17
12	rs17809746	10817943	G	A	0.948	0.943	0.872	0.0154992634469238	0.0176	0.3771	19	--+	74776	101023	85057.37
12	rs2298866	11033984	A	C	0.418	0.403	0.964	-0.00490199517023158	0.0077	0.5266	38	-+-	74776	101023	85057.37
12	rs79517088	10858617	G	A	0.922	0.919	0.974	-0.0164953025291975	0.0138	0.2315	2	+++	74776	101023	85057.37
12	rs11557132	11323848	G	A	0.757	0.755	0.946	0.00710470172993172	0.0088	0.4217	2	---	74776	101023	85057.37
12	rs553406293	11238722	C	A	0.986	0.986	0.379	-0.0285949668801128	0.0593	0.6297	0	+??	67390	94015	78506.5
12	rs7963875	10844072	T	C	0.899	0.906	0.979	-0.00569619254488101	0.0126	0.6513	13	-++	74776	101023	85057.37
12	rs2708326	11194460	A	G	0.561	0.546	0.968	0.00199800266267306	0.0076	0.7924	2	+--	74776	101023	85057.37
12	rs141992414	11225831	A	G	0.988	0.988	0.368	0.00340419913356236	0.0714	0.962	0	+??	67390	94015	78506.5
12	rs7134148	11185648	T	C	0.561	0.546	0.971	0.0017983819413794	0.0076	0.8117	2	+--	74776	101023	85057.37
12	rs35653945	11161496	T	G	0.604	0.605	0.97	-0.00629980214852798	0.0081	0.4367	2	-++	74776	101023	85057.37
12	rs73046537	10915559	G	A	0.88	0.88	0.977	-0.000800320170769155	0.0114	0.9465	2	++-	74776	101023	85057.37
12	rs2599414	11277468	C	T	0.547	0.533	0.951	0.000199980002666245	0.0077	0.9774	2	-+-	74776	101023	85057.37
12	rs73064954	11242161	C	T	0.988	0.988	0.401	-0.0881975347421256	0.0708	0.2129	0	+??	67390	94015	78506.5
12	rs572346783	11248356	C	T	0.98	0.98	0.377	-0.0671980545634774	0.0511	0.1885	0	+??	67390	94015	78506.5
12	rs11054111	11122862	T	C	0.754	0.754	0.967	0.000799680170564244	0.0087	0.9265	2	+-+	74776	101023	85057.37
12	rs2708354	11263015	A	C	0.547	0.532	0.952	0.000299955008997942	0.0077	0.967	2	+-+	74776	101023	85057.37
12	rs117317367	11031563	C	G	0.986	0.985	0.642	0.0908000243264389	0.0509	0.07445	1	+?+	68624	97105	80270.17
12	rs10772373	11026969	C	A	0.419	0.405	0.962	-0.00419880264733305	0.0078	0.5879	2	+-+	74776	101023	85057.37
12	rs117306194	10986568	A	G	0.97	0.97	0.881	-0.0182047046548463	0.0268	0.497	0	-??	67390	94015	78506.5
12	rs10845244	11071984	G	A	0.425	0.411	0.97	-0.0043996643446871	0.0077	0.5698	3	+-+	74776	101023	85057.37
12	rs34769150	11305514	G	T	0.547	0.533	0.948	0.000699755114273265	0.0077	0.9326	2	-+-	74776	101023	85057.37
12	rs550002576	11243171	A	T	0.988	0.988	0.378	-0.000500125041682243	0.0752	0.9947	0	-??	67390	94015	78506.5
12	rs2418091	10811337	C	A	0.405	0.395	0.981	0.0258041896815329	0.0077	0.0008462	2	---	74776	101023	85057.37
12	rs149419369	11371090	A	T	0.961	0.964	0.777	-0.0187955345843259	0.0243	0.4375	1	-?+	68624	97105	80270.17
12	rs3851582	11082254	C	A	0.983	0.984	0.998	-0.0456984484517478	0.0363	0.2083	2	++-	74776	101023	85057.37
12	rs11054201	11420375	G	A	0.105	0.087	0.855	0.00860288880726785	0.0142	0.5438	2	--+	74776	101023	85057.37
12	rs319266	11331726	G	A	0.164	0.149	0.955	-0.00800193021905853	0.0108	0.4555	2	++-	74776	101023	85057.37
12	rs148001027	11398120	C	A	0.988	0.988	0.731	-0.0819044396214851	0.0555	0.14	0	+??	67390	94015	78506.5
12	rs7301234	11150884	G	A	0.604	0.605	0.971	-0.00599795180363598	0.0081	0.4563	2	+--	74776	101023	85057.37
12	rs11054065	11048379	G	A	0.983	0.982	0.794	-0.0499993949944177	0.0379	0.1871	1	+??	67390	94015	78506.5
12	rs1669432	11349605	G	T	0.164	0.149	0.943	-0.00920221076479949	0.0108	0.3937	2	++-	74776	101023	85057.37
12	rs181511548	11065381	A	G	0.985	0.985	0.743	-0.00180162194662821	0.0448	0.9679	0	-??	67390	94015	78506.5
12	rs79706381	11109294	G	A	0.983	0.984	0.998	-0.0385017716536664	0.036	0.2842	2	++-	74776	101023	85057.37
12	rs2264190	11264980	G	A	0.547	0.532	0.952	0.000299955008997942	0.0077	0.9675	2	-+-	74776	101023	85057.37
12	rs2162648	11489868	A	G	0.227	0.221	0.948	-0.00569619254488101	0.0091	0.5304	2	-+-	74776	101023	85057.37
12	rs2600364	11281284	T	C	0.547	0.533	0.952	0	0.0077	0.9985	2	+-+	74776	101023	85057.37
12	rs35376087	11264628	A	T	0.617	0.617	0.947	-0.00569619254488101	0.0083	0.4938	2	-++	74776	101023	85057.37
12	rs8181678	11437633	A	G	0.192	0.182	0.994	-0.00329542394979727	0.0095	0.7256	5	--+	74776	101023	85057.37
12	rs10743912	10806466	A	G	0.403	0.393	0.985	0.0255020410123433	0.0077	0.000989	2	+++	74776	101023	85057.37
12	rs10845204	10848783	A	C	0.539	0.541	0.99	-0.0150019689183474	0.0076	0.04752	18	-++	74776	101023	85057.37
12	rs7296803	11251774	A	C	0.758	0.746	0.956	-0.00579676884717745	0.0095	0.5403	2	---	74776	101023	85057.37
12	rs4763599	11117321	A	G	0.755	0.754	0.968	0.000699755114273265	0.0087	0.9337	2	+-+	74776	101023	85057.37
12	rs139666152	11292511	C	T	0.981	0.981	0.53	0.00730326611012007	0.0393	0.8526	0	-??	67390	94015	78506.5
12	rs147049106	11098020	A	T	0.983	0.984	0.998	-0.0398953406632555	0.0361	0.2685	2	--+	74776	101023	85057.37
12	rs3851583	11089355	A	G	0.752	0.749	0.968	0.000399920021326891	0.0086	0.96	7	+-+	74776	101023	85057.37
12	rs10772391	11083677	T	C	0.158	0.147	0.965	-0.0135007260538548	0.0106	0.2059	13	--+	74776	101023	85057.37
12	rs77172340	11292304	T	C	0.986	0.986	0.747	-0.0816982439845054	0.0474	0.08478	0	-??	67390	94015	78506.5
12	rs138563991	11244631	C	G	0.985	0.985	0.747	-0.0170037478161859	0.0424	0.6884	0	-??	67390	94015	78506.5
12	rs117215173	10846674	A	G	0.985	0.985	0.929	-0.0147989665120717	0.04	0.7114	0	-??	67390	94015	78506.5
12	rs114167037	11100625	C	G	0.983	0.984	0.998	-0.0449973659307358	0.0382	0.2388	0	-??	67390	94015	78506.5
12	rs11054151	11156206	T	C	0.601	0.602	0.962	-0.00579676884717745	0.0081	0.4757	2	-++	74776	101023	85057.37
12	rs115817620	11349599	T	C	0.981	0.983	0.907	-0.0582013104087528	0.0362	0.1077	2	--+	74776	101023	85057.37
12	rs1088231	10841665	A	C	0.72	0.712	0.981	0.0171029078996623	0.0083	0.03966	23	+-+	74776	101023	85057.37
12	rs2418102	10856219	C	T	0.648	0.659	0.996	-0.0142003494011414	0.0081	0.07907	4	++-	74776	101023	85057.37
12	rs2597992	11204944	T	A	0.547	0.533	0.965	-0.000300045009001992	0.0076	0.9724	2	-+-	74776	101023	85057.37
12	rs2264192	11266342	C	T	0.547	0.532	0.951	0.000299955008997942	0.0077	0.9679	2	-+-	74776	101023	85057.37
12	rs7138858	11458806	A	G	0.12	0.121	0.982	-0.0120017335415971	0.0115	0.2961	39	--+	74776	101023	85057.37
12	rs74771645	10969097	T	C	0.964	0.965	0.661	-0.0435966737180782	0.0254	0.08677	1	-?-	68624	97105	80270.17
12	rs2600337	11293130	G	C	0.138	0.136	0.942	-0.0145960053074092	0.0111	0.1891	2	++-	74776	101023	85057.37
12	rs61930620	11429629	A	G	0.88	0.879	0.991	0.00119928057548219	0.0114	0.9168	2	++-	74776	101023	85057.37
12	rs1650035	11350963	T	G	0.164	0.15	0.938	-0.00920221076479949	0.0109	0.3973	2	--+	74776	101023	85057.37
12	rs2416554	11440432	A	G	0.192	0.182	0.993	-0.00349610425670889	0.0095	0.7099	2	--+	74776	101023	85057.37
12	rs11053917	10884398	A	C	0.898	0.899	0.978	-0.0043996643446871	0.0123	0.7218	3	-++	74776	101023	85057.37
12	rs2600363	11281341	A	C	0.547	0.533	0.952	0	0.0077	0.9985	2	+-+	74776	101023	85057.37
12	rs55982477	11398093	A	T	0.887	0.883	0.982	0.00209779808214612	0.0117	0.8584	2	++-	74776	101023	85057.37
12	rs2600340	11261589	T	C	0.164	0.15	0.948	-0.0078003437327339	0.0108	0.4673	2	--+	74776	101023	85057.37
12	rs2232956	11002740	C	T	0.137	0.12	0.958	-0.00859684722551828	0.0124	0.4859	18	++-	74776	101023	85057.37
12	rs7136530	10889674	C	T	0.899	0.9	0.98	-0.00510299817590334	0.0123	0.6765	2	+--	74776	101023	85057.37
12	rs11608503	11221222	G	A	0.986	0.985	0.736	0.0234039777790161	0.0428	0.5845	0	-??	67390	94015	78506.5
12	rs7313683	11272192	T	G	0.586	0.586	0.935	-0.00800193021905853	0.0082	0.3254	23	-++	74776	101023	85057.37
12	rs1669439	11354984	G	A	0.612	0.62	0.832	-0.00800193021905853	0.0088	0.3632	2	++-	74776	101023	85057.37
12	rs11054068	11056511	A	G	0.424	0.41	0.969	-0.0043996643446871	0.0077	0.5662	2	-+-	74776	101023	85057.37
12	rs7301164	11164197	A	G	0.604	0.605	0.97	-0.00629980214852798	0.0081	0.4376	2	-++	74776	101023	85057.37
12	rs140988878	11454377	A	G	0.798	0.811	0.427	-0.00510299817590334	0.0147	0.7291	2	--+	74776	101023	85057.37
12	rs1838345	10956794	G	A	0.298	0.273	0.959	0.00309520490730252	0.0086	0.7149	2	--+	74776	101023	85057.37
12	rs7978242	10970645	G	A	0.42	0.402	0.969	-0.0014009809156281	0.0077	0.8525	21	+-+	74776	101023	85057.37
12	rs4281556	11032045	A	G	0.162	0.149	0.967	-0.00579676884717745	0.0107	0.5897	16	--+	74776	101023	85057.37
12	rs528229053	11227251	T	A	0.982	0.982	0.361	-0.0377018671840115	0.0552	0.4946	0	+??	67390	94015	78506.5
12	rs6488350	11297752	G	A	0.547	0.533	0.95	0.000299955008997942	0.0077	0.9732	2	-+-	74776	101023	85057.37
12	rs10845282	11151826	G	A	0.604	0.605	0.971	-0.00609855846186947	0.0081	0.4486	2	+--	74776	101023	85057.37
12	rs1076443	11039163	A	G	0.417	0.403	0.962	-0.00450011032492341	0.0078	0.5644	2	-++	74776	101023	85057.37
12	rs9803021	11224854	G	A	0.986	0.988	0.423	-0.0717967988196857	0.0593	0.226	1	++?	73542	97933	83293.7
12	rs7294470	10925795	C	T	0.779	0.79	0.987	-0.00559562635715987	0.0091	0.54	42	++-	74776	101023	85057.37
12	rs73044645	10854763	G	A	0.898	0.905	0.991	-0.0064004391810282	0.0125	0.6099	2	+--	74776	101023	85057.37
12	rs34270405	11325000	G	A	0.761	0.76	0.948	0.00679684900027275	0.0088	0.4401	3	-+-	74776	101023	85057.37
12	rs7270	10851772	A	T	0.749	0.752	0.991	-0.0185000759845861	0.0088	0.03556	2	---	74776	101023	85057.37
12	rs193272432	11207610	C	T	0.983	0.984	0.979	-0.0353992243518656	0.0369	0.3382	2	++-	74776	101023	85057.37
12	rs139039142	11080796	A	G	0.983	0.984	0.998	-0.0449032281024259	0.0362	0.2157	2	--+	74776	101023	85057.37
12	12:11233033_G_A	11233033	G	A	0.981	0.981	0.379	-0.0548047153744336	0.0522	0.2938	0	+??	67390	94015	78506.5
12	rs191126360	11027954	C	T	0.987	0.986	0.69	0.00950468701424605	0.046	0.8363	0	-??	67390	94015	78506.5
12	rs118000478	11208052	G	A	0.967	0.966	0.805	0.0605963861236938	0.0264	0.02175	1	-?+	68624	97105	80270.17
12	rs2599411	11262265	A	G	0.547	0.532	0.952	0.000299955008997942	0.0077	0.9673	2	+-+	74776	101023	85057.37
12	rs143272734	11443075	G	A	0.969	0.968	0.846	-0.0551005327305046	0.0271	0.04203	0	+??	67390	94015	78506.5
12	rs146801898	10935647	C	G	0.986	0.985	0.804	0.00580312922695013	0.0383	0.8796	0	+??	67390	94015	78506.5
12	rs4604977	11141767	A	G	0.605	0.605	0.97	-0.00569619254488101	0.0081	0.4827	2	-++	74776	101023	85057.37
12	rs149837696	11124904	A	G	0.985	0.984	0.76	0.0301023438164435	0.0389	0.439	0	+??	67390	94015	78506.5
12	rs67961444	11281517	A	C	0.617	0.617	0.945	-0.00510299817590334	0.0083	0.5335	2	-++	74776	101023	85057.37
12	rs1868770	11178976	G	C	0.983	0.984	0.993	-0.032502530761974	0.0361	0.3672	2	++-	74776	101023	85057.37
12	rs117341576	11106062	T	C	0.982	0.982	0.998	-0.0494949124461712	0.0343	0.1493	2	--+	74776	101023	85057.37
12	rs9668593	11052733	C	A	0.424	0.41	0.967	-0.00460056639556823	0.0077	0.5524	2	+-+	74776	101023	85057.37
12	rs117619044	11305614	G	A	0.983	0.983	0.929	-0.0349952529972629	0.0378	0.3547	2	++-	74776	101023	85057.37
12	rs373128632	11171545	A	G	0.983	0.984	0.994	-0.0349952529972629	0.0361	0.3323	2	--+	74776	101023	85057.37
12	rs1669418	11342751	G	A	0.76	0.759	0.946	0.00479846891157342	0.0088	0.5831	2	-+-	74776	101023	85057.37
12	rs4763664	11441083	C	T	0.121	0.121	0.986	-0.010302892995897	0.0114	0.367	2	++-	74776	101023	85057.37
12	rs67863456	11198196	C	T	0.75	0.74	0.983	-0.00470103255864902	0.0094	0.6132	2	+++	74776	101023	85057.37
12	rs7301713	11151213	T	A	0.604	0.605	0.971	-0.00599795180363598	0.0081	0.4559	2	+--	74776	101023	85057.37
12	rs11054069	11058117	T	C	0.76	0.757	0.971	0.00390237581724109	0.0087	0.6552	2	+++	74776	101023	85057.37
12	rs180858245	11254438	A	C	0.942	0.94	0.733	-0.00280392733273426	0.0182	0.8777	2	-++	74776	101023	85057.37
12	rs115326499	11096866	A	G	0.982	0.983	0.999	-0.050104527566688	0.0343	0.1449	2	--+	74776	101023	85057.37
12	rs7489266	11142370	T	C	0.605	0.605	0.97	-0.00569619254488101	0.0081	0.4772	2	-++	74776	101023	85057.37
12	rs79540039	11355355	G	A	0.963	0.964	0.831	0.00509698825784373	0.0219	0.8168	6	---	74776	101023	85057.37
12	rs2888682	11202200	T	A	0.56	0.545	0.965	0.00149887612373595	0.0077	0.8456	2	-++	74776	101023	85057.37
12	rs2708347	11281492	C	T	0.164	0.15	0.949	-0.00800193021905853	0.0108	0.4555	2	++-	74776	101023	85057.37
12	rs66679979	11138935	T	C	0.867	0.867	0.947	0.00459940649489556	0.0117	0.6915	3	++-	74776	101023	85057.37
12	rs116926686	11183224	T	A	0.983	0.984	0.99	-0.0218980211012161	0.038	0.5642	1	+?-	68624	97105	80270.17
12	rs61914781	11024367	G	A	0.761	0.758	0.964	0.00630011254847996	0.0088	0.4731	2	-+-	74776	101023	85057.37
12	rs35760416	11316906	A	T	0.763	0.754	0.918	-0.00589735526608398	0.0095	0.5327	2	---	74776	101023	85057.37
12	rs4763243	11402202	T	C	0.115	0.0981	0.99	0.00360349958962357	0.0128	0.7772	2	+--	74776	101023	85057.37
12	rs73050808	11351261	T	C	0.878	0.873	0.915	0.0107025231331357	0.0122	0.3831	2	++-	74776	101023	85057.37
12	rs35124606	11307147	G	C	0.547	0.533	0.947	0.000699755114273265	0.0077	0.9317	2	-+-	74776	101023	85057.37
12	rs7134527	11121189	A	G	0.755	0.754	0.967	0.000699755114273265	0.0087	0.9314	2	+-+	74776	101023	85057.37
12	rs79686186	11031274	A	G	0.955	0.955	0.786	-0.00989883217924758	0.021	0.6367	1	-?-	68624	97105	80270.17
12	rs1816224	11422190	A	C	0.11	0.0949	0.983	0.00199800266267306	0.0132	0.877	2	+--	74776	101023	85057.37
12	rs2255418	11216972	C	T	0.164	0.15	0.956	-0.00900038219729905	0.0108	0.4045	4	++-	74776	101023	85057.37
12	rs10772415	11160459	A	T	0.604	0.605	0.971	-0.00629980214852798	0.0081	0.4328	2	-++	74776	101023	85057.37
12	rs115825361	11097230	G	T	0.982	0.983	0.999	-0.0499993949944177	0.0343	0.1454	2	++-	74776	101023	85057.37
12	rs2110093	11055884	T	G	0.424	0.41	0.968	-0.0043996643446871	0.0077	0.5705	2	-+-	74776	101023	85057.37
12	rs12306939	11144105	T	C	0.605	0.605	0.97	-0.00559562635715987	0.0081	0.4857	2	-++	74776	101023	85057.37
12	rs77029823	11499666	A	T	0.96	0.956	0.6	0.0409019913204257	0.0234	0.08005	2	+-+	74776	101023	85057.37
12	rs78914590	11239226	C	T	0.98	0.981	0.38	-0.0536961790038609	0.0506	0.2886	0	+??	67390	94015	78506.5
12	rs12578723	10859925	A	G	0.838	0.84	0.981	-0.0162005226717083	0.0105	0.122	2	-++	74776	101023	85057.37
12	rs73046550	10921549	T	C	0.876	0.878	0.978	-0.00749804017735716	0.0113	0.5069	2	-++	74776	101023	85057.37
12	rs7979417	10923559	G	A	0.778	0.789	0.99	-0.00250313021811848	0.0091	0.7865	2	++-	74776	101023	85057.37
12	rs4270005	11142797	C	G	0.605	0.605	0.97	-0.00559562635715987	0.0081	0.4838	2	-++	74776	101023	85057.37
12	rs34858945	11361337	G	A	0.834	0.844	0.938	-0.0137034650584925	0.0104	0.1902	6	+++	74776	101023	85057.37
12	rs77642789	11230496	G	A	0.986	0.986	0.356	-0.021101069908054	0.0616	0.7319	0	+??	67390	94015	78506.5
12	rs35218320	11216623	C	T	0.769	0.766	0.962	0.00649883673982966	0.0088	0.4591	2	---	74776	101023	85057.37
12	rs7136962	11140970	T	C	0.766	0.765	0.97	0.00430073855169222	0.0088	0.6237	2	+-+	74776	101023	85057.37
12	rs1650031	11349415	C	G	0.76	0.759	0.934	0.00449986042489221	0.0089	0.6096	2	+-+	74776	101023	85057.37
12	rs149589389	11182456	A	C	0.983	0.984	0.992	-0.0320997276601081	0.0361	0.3745	2	--+	74776	101023	85057.37
12	rs117722436	11315693	C	T	0.985	0.985	0.609	0.0580990823836463	0.0529	0.2721	0	-??	67390	94015	78506.5
12	rs4763215	10913034	A	C	0.842	0.844	0.893	-0.0152963956259917	0.0112	0.1708	3	--+	74776	101023	85057.37
12	rs114539083	11309164	A	G	0.983	0.983	0.929	-0.0353992243518656	0.0378	0.3493	2	--+	74776	101023	85057.37
12	rs2192139	11012676	A	C	0.18	0.162	0.962	0.00169855663558151	0.0104	0.8669	2	-++	74776	101023	85057.37
12	rs3984946	11434258	T	C	0.2	0.187	0.986	-0.00160128136697388	0.0095	0.8633	2	-++	74776	101023	85057.37
12	rs150819321	11295960	G	T	0.979	0.978	0.75	-0.0633978386299677	0.0351	0.07089	0	+??	67390	94015	78506.5
12	rs1542293	11382990	T	C	0.108	0.0925	0.985	0.00550482063444496	0.0131	0.6762	17	+--	74776	101023	85057.37
12	rs1097969	11374711	G	A	0.0571	0.0532	0.963	-0.0164038098256767	0.0166	0.324	2	+++	74776	101023	85057.37
12	rs10743936	11079998	C	T	0.162	0.15	0.965	-0.0102018624845967	0.0106	0.3344	2	++-	74776	101023	85057.37
12	rs1031391	11279092	C	G	0.547	0.533	0.952	0	0.0077	0.9955	2	+-+	74776	101023	85057.37
12	rs2597918	11291152	T	C	0.547	0.533	0.951	0.000299955008997942	0.0077	0.9678	2	+-+	74776	101023	85057.37
12	rs73046589	10944122	T	C	0.875	0.88	0.907	-0.0171970248285215	0.0119	0.1461	2	--+	74776	101023	85057.37
12	12:11232923_C_T	11232923	C	T	0.985	0.985	0.341	-0.0460962958929736	0.0612	0.4513	0	+??	67390	94015	78506.5
12	rs117767245	10931188	G	A	0.981	0.981	0.809	-0.00200200267067308	0.0346	0.9539	0	+??	67390	94015	78506.5
12	rs35062230	11201410	G	A	0.768	0.766	0.964	0.00649883673982966	0.0088	0.4636	2	---	74776	101023	85057.37
12	rs7969080	11098941	G	A	0.41	0.398	0.963	-0.00650108634235997	0.0078	0.4016	2	+--	74776	101023	85057.37
12	rs10772347	10816392	A	G	0.38	0.384	0.964	0.0217027816432335	0.0078	0.005311	2	+++	74776	101023	85057.37
12	rs142962008	11266020	C	T	0.982	0.981	0.626	-0.0300984478240329	0.0403	0.4543	1	+?+	68624	97105	80270.17
12	rs12829245	11461802	G	A	0.847	0.837	0.746	-0.00940408007529395	0.0115	0.4164	2	+-+	74776	101023	85057.37
12	rs56101186	11438475	C	A	0.886	0.882	0.99	0.00550482063444496	0.0115	0.6326	2	--+	74776	101023	85057.37
12	rs2418089	10811207	T	C	0.405	0.395	0.981	0.0259016375226531	0.0077	0.0008206	2	+++	74776	101023	85057.37
12	rs61928606	11315112	G	A	0.146	0.141	0.946	-0.0136020904182857	0.0109	0.2106	2	++-	74776	101023	85057.37
12	rs115833037	11028094	C	G	0.979	0.982	0.985	-0.079898551397885	0.033	0.01555	2	--+	74776	101023	85057.37
12	rs75287057	10994117	T	C	0.964	0.964	0.761	-0.0131966945943914	0.0239	0.5825	1	-?-	68624	97105	80270.17
12	rs11054095	11117631	G	C	0.755	0.754	0.967	0.000499875041650993	0.0087	0.9587	2	-+-	74776	101023	85057.37
12	rs139690484	11199797	G	C	0.986	0.985	0.753	0.0247999239054771	0.043	0.5641	0	-??	67390	94015	78506.5
12	rs34490574	11256728	G	A	0.759	0.746	0.955	-0.00530404159190601	0.0095	0.5728	2	+++	74776	101023	85057.37
12	rs2120602	10845947	T	C	0.838	0.843	0.98	-0.015895669405385	0.0105	0.1311	35	-++	74776	101023	85057.37
12	rs115781584	11304560	C	T	0.873	0.871	0.924	0.0077995046323818	0.0119	0.5128	2	--+	74776	101023	85057.37
12	rs61912162	10800387	G	C	0.796	0.787	0.876	0.00870202729390091	0.0097	0.3697	2	--+	74776	101023	85057.37
12	rs61914783	11036008	T	G	0.758	0.755	0.964	0.00740253351674131	0.0087	0.3917	3	+++	74776	101023	85057.37
12	rs2900552	11017599	C	T	0.164	0.149	0.966	-0.00359645951440505	0.0107	0.7365	2	++-	74776	101023	85057.37
12	rs10743932	11029515	C	T	0.402	0.391	0.962	-0.00859684722551828	0.0078	0.2678	19	++-	74776	101023	85057.37
12	rs1376742	11308829	G	C	0.768	0.766	0.944	0.00669752144772132	0.009	0.4544	2	-+-	74776	101023	85057.37
12	rs12231956	10816999	T	C	0.577	0.566	0.949	-0.0182963622831166	0.0077	0.01802	6	-+-	74776	101023	85057.37
12	rs7308576	11120636	A	C	0.755	0.754	0.967	0.000799680170564244	0.0087	0.9313	2	+-+	74776	101023	85057.37
12	rs61928646	11327314	A	G	0.76	0.759	0.945	0.00550482063444496	0.0089	0.537	2	+-+	74776	101023	85057.37
12	rs76133423	10814264	G	A	0.962	0.963	0.911	-0.039104719880761	0.023	0.08953	1	+?+	68624	97105	80270.17
12	rs34521533	11234850	A	C	0.338	0.327	0.626	-0.0114958245134845	0.0102	0.2591	2	-++	74776	101023	85057.37
12	rs4763673	11446709	C	T	0.193	0.184	0.99	-0.00319509889654086	0.0095	0.7362	2	+--	74776	101023	85057.37
12	rs75048880	10854405	G	A	0.969	0.969	0.92	0.00479846891157342	0.0254	0.8498	1	-?+	68624	97105	80270.17
12	rs190617483	10913026	A	C	0.988	0.988	0.747	-0.0178992398878318	0.0497	0.7187	0	-??	67390	94015	78506.5
12	rs114999666	11104328	T	C	0.982	0.982	0.998	-0.0492952917248775	0.0343	0.1507	2	--+	74776	101023	85057.37
12	rs1650053	11328778	G	A	0.773	0.771	0.945	0.00659818402822712	0.009	0.4643	2	-+-	74776	101023	85057.37
12	rs75677443	11019911	T	C	0.98	0.982	0.947	-0.0732053027592748	0.0325	0.0243	3	--+	74776	101023	85057.37
12	rs7963247	10856799	T	C	0.755	0.759	0.995	-0.0187955345843259	0.0089	0.0342	18	---	74776	101023	85057.37
12	rs61912262	11088634	T	G	0.967	0.968	0.796	0.00730326611012007	0.027	0.7859	2	+?+	68624	97105	80270.17
12	rs117349458	11213446	C	A	0.983	0.984	0.975	-0.0353992243518656	0.037	0.339	2	++-	74776	101023	85057.37
12	rs10845267	11143121	C	T	0.605	0.605	0.97	-0.00559562635715987	0.0081	0.4838	2	+--	74776	101023	85057.37
12	rs61928952	11491775	A	T	0.882	0.881	0.942	-0.00150112612626709	0.0118	0.897	2	+--	74776	101023	85057.37
12	rs7296647	11285292	G	A	0.539	0.528	0.947	0.0021975835434872	0.0081	0.7862	0	-??	67390	94015	78506.5
12	rs4763639	11364328	T	C	0.107	0.0917	0.967	0.00610134885797624	0.0133	0.6482	2	+--	74776	101023	85057.37
12	rs7966559	10981378	A	T	0.742	0.746	0.959	-0.00369682484428976	0.0086	0.6655	2	--+	74776	101023	85057.37
12	rs11829768	10943269	C	T	0.429	0.43	0.691	-0.00470103255864902	0.009	0.6043	2	+++	74776	101023	85057.37
12	rs10772403	11142682	G	A	0.605	0.606	0.968	-0.00609855846186947	0.0081	0.4525	2	+--	74776	101023	85057.37
12	rs1650017	11338613	C	G	0.164	0.149	0.956	-0.00749804017735716	0.0107	0.4851	3	--+	74776	101023	85057.37
12	rs79439764	11182792	T	C	0.983	0.984	0.991	-0.0331018715051171	0.0361	0.3602	2	--+	74776	101023	85057.37
12	rs34337706	11377553	G	T	0.883	0.88	0.966	-0.001100605444033	0.0116	0.9227	2	+-+	74776	101023	85057.37
12	rs4763214	10900646	C	T	0.782	0.774	0.957	-0.0014009809156281	0.0091	0.877	2	+-+	74776	101023	85057.37
12	rs3906864	10983087	G	A	0.158	0.144	0.953	-0.0101008421794295	0.0107	0.3434	2	++-	74776	101023	85057.37
12	rs1901189	11166574	T	C	0.604	0.605	0.968	-0.00599795180363598	0.0081	0.456	2	-++	74776	101023	85057.37
12	rs10845295	11183832	G	A	0.561	0.546	0.972	0.00159872136369707	0.0076	0.8304	4	-++	74776	101023	85057.37
12	rs1344667	11401190	C	T	0.115	0.0981	0.99	0.00380276033292786	0.0128	0.766	38	-++	74776	101023	85057.37
12	rs33017	10876354	G	A	0.68	0.665	0.993	0.016296487966892	0.008	0.04033	20	-+-	74776	101023	85057.37
12	rs117572503	10827799	T	G	0.978	0.978	0.87	-0.0122041688389067	0.0303	0.6876	1	-?-	68624	97105	80270.17
12	rs2597933	11276689	G	A	0.767	0.766	0.946	0.00590254565261383	0.0089	0.5064	2	-+-	74776	101023	85057.37
12	rs4763598	11115213	C	T	0.162	0.149	0.96	-0.007296555232638	0.0107	0.4974	3	++-	74776	101023	85057.37
12	rs61912216	10938125	G	A	0.801	0.803	0.779	-0.0170037478161859	0.0107	0.1127	2	+--	74776	101023	85057.37
12	rs7296003	11031688	C	T	0.418	0.403	0.964	-0.0048015088161939	0.0078	0.5355	2	+-+	74776	101023	85057.37
12	rs139081857	11375117	G	C	0.988	0.987	0.626	0.0689008672546918	0.0575	0.2308	0	-??	67390	94015	78506.5
12	rs147380630	11068395	C	T	0.985	0.984	0.735	0.0244974716003874	0.0396	0.5362	0	-??	67390	94015	78506.5
12	rs12316690	10813724	T	C	0.608	0.609	0.972	-0.0231969816042026	0.0078	0.002703	3	---	74776	101023	85057.37
12	rs797172	10864204	C	T	0.716	0.71	0.992	0.0178988554877579	0.0085	0.03523	20	-??	67390	94015	78506.5
12	rs10845331	11474657	C	G	0.605	0.589	0.842	0.00570370291667803	0.0082	0.4874	5	+++	74776	101023	85057.37
12	rs10845288	11164531	A	C	0.752	0.742	0.992	-0.00260338587011493	0.0094	0.7772	21	+--	74776	101023	85057.37
12	rs2708371	11285300	C	G	0.548	0.534	0.95	9.99950003332973e-05	0.0077	0.9848	2	+-+	74776	101023	85057.37
12	rs2708342	11279503	A	G	0.547	0.533	0.951	9.99950003332973e-05	0.0077	0.992	22	+-+	74776	101023	85057.37
12	rs116622283	10897487	A	G	0.984	0.984	0.934	0.0140015196358136	0.0384	0.7153	2	+-+	74776	101023	85057.37
12	rs375920499	11191827	G	A	0.852	0.857	0.504	-0.0239034240815591	0.0156	0.1255	0	+??	67390	94015	78506.5
12	rs149360793	11232896	T	G	0.988	0.988	0.424	-0.090296767981159	0.0764	0.2372	0	-??	67390	94015	78506.5
12	rs146252813	11323879	C	T	0.983	0.983	0.92	-0.0299953975354009	0.0378	0.4276	2	++-	74776	101023	85057.37
12	rs10845276	11145463	C	T	0.605	0.605	0.97	-0.00569619254488101	0.0081	0.4792	2	+--	74776	101023	85057.37
12	rs2052179	11072970	C	A	0.412	0.399	0.968	-0.00549507028197987	0.0077	0.4771	2	+--	74776	101023	85057.37
12	rs10845193	10814675	A	G	0.405	0.398	0.969	0.0246048038572487	0.0077	0.001498	2	+++	74776	101023	85057.37
12	rs2597991	11203643	T	C	0.559	0.544	0.966	0.00059982007196755	0.0077	0.9422	2	+--	74776	101023	85057.37
12	rs7967162	10822908	T	C	0.375	0.382	0.964	0.0089002747867194	0.0077	0.2485	2	+--	74776	101023	85057.37
12	rs319274	11336273	T	G	0.773	0.77	0.944	0.00649883673982966	0.009	0.4699	2	+-+	74776	101023	85057.37
12	rs11609721	11449681	T	C	0.944	0.947	0.965	0.00430073855169222	0.0167	0.7977	2	-++	74776	101023	85057.37
12	rs10845199	10820318	T	C	0.617	0.61	0.989	0.0116024307308398	0.0077	0.1316	75	+--	74776	101023	85057.37
12	rs1073305	10809949	G	T	0.386	0.385	0.982	0.0239996896478807	0.0078	0.001946	6	---	74776	101023	85057.37
12	rs7316390	11164520	C	T	0.604	0.605	0.97	-0.00619917524282106	0.0081	0.4455	2	+--	74776	101023	85057.37
12	rs3816566	10870398	C	T	0.72	0.729	0.966	-0.00979784248011106	0.0087	0.2589	12	+-+	74776	101023	85057.37
12	rs147094226	11232609	A	C	0.988	0.988	0.402	-0.0549948736289312	0.062	0.3753	1	--?	73542	97933	83293.7
12	rs12311627	11144094	G	A	0.617	0.617	0.971	-0.00470103255864902	0.0082	0.5614	3	+--	74776	101023	85057.37
12	rs2443739	11258446	C	G	0.547	0.532	0.953	0.000299955008997942	0.0077	0.9678	2	+-+	74776	101023	85057.37
12	rs10845218	10975569	T	C	0.419	0.403	0.966	-0.00280392733273426	0.0077	0.7199	2	---	74776	101023	85057.37
12	rs2599398	11283824	G	C	0.547	0.533	0.951	9.99950003332973e-05	0.0077	0.9895	2	-+-	74776	101023	85057.37
12	rs4763231	11125860	T	G	0.77	0.769	0.969	0.00330453400830047	0.0088	0.7122	2	+-+	74776	101023	85057.37
12	rs6488331	11119119	T	C	0.176	0.162	0.961	-0.00510299817590334	0.0104	0.6247	22	--+	74776	101023	85057.37
12	rs10845293	11183255	G	A	0.549	0.534	0.972	0.000999500333083423	0.0076	0.8933	3	-+-	74776	101023	85057.37
12	rs61930002	11363924	G	T	0.902	0.898	0.902	0.00919757235404205	0.0128	0.4726	2	--+	74776	101023	85057.37
12	rs34763234	11182874	G	A	0.549	0.534	0.972	0.000899595242835994	0.0076	0.9027	2	-+-	74776	101023	85057.37
12	rs4101885	11349969	A	G	0.404	0.39	0.931	-0.00900038219729905	0.008	0.26	2	-+-	74776	101023	85057.37
12	rs4763217	11014411	T	C	0.165	0.15	0.967	-0.0043996643446871	0.0107	0.6821	40	--+	74776	101023	85057.37
12	rs4763638	11326348	C	T	0.759	0.759	0.948	0.00550482063444496	0.0088	0.5306	2	-+-	74776	101023	85057.37
12	rs2256845	11204998	A	G	0.559	0.544	0.965	0.000499875041650993	0.0077	0.9439	4	+--	74776	101023	85057.37
12	rs12371547	11015375	A	G	0.165	0.15	0.967	-0.00450011032492341	0.0107	0.6733	2	--+	74776	101023	85057.37
12	rs6488356	11312877	A	G	0.547	0.533	0.945	0.000699755114273265	0.0077	0.9325	2	+-+	74776	101023	85057.37
12	rs4561286	10815635	C	T	0.409	0.4	0.966	0.0243022925229648	0.0077	0.001671	2	---	74776	101023	85057.37
12	rs117490034	10816825	C	T	0.986	0.986	0.918	-0.0350988198393953	0.0396	0.3754	0	+??	67390	94015	78506.5
12	rs56101939	11425424	C	T	0.983	0.983	0.606	-0.015895669405385	0.039	0.6836	1	+??	67390	94015	78506.5
12	12:11233035_G_A	11233035	G	A	0.975	0.975	0.368	-0.0490957108440633	0.0454	0.2795	0	+??	67390	94015	78506.5
12	rs669503	10983074	C	T	0.857	0.865	0.952	0.00770027662618795	0.011	0.481	4	--+	74776	101023	85057.37
12	rs10845287	11159135	C	G	0.604	0.605	0.971	-0.00619917524282106	0.0081	0.4398	2	-++	74776	101023	85057.37
12	rs117939650	11185112	G	A	0.959	0.96	0.892	0.0153023200084426	0.0209	0.4662	1	-?-	68624	97105	80270.17
12	rs11053964	10923441	G	T	0.709	0.693	0.875	0.00570370291667803	0.0089	0.5173	6	--+	74776	101023	85057.37
12	rs877963	10850962	T	G	0.644	0.655	0.995	-0.0150019689183474	0.008	0.0598	19	--+	74776	101023	85057.37
12	rs73053413	11329548	C	T	0.87	0.867	0.946	0.0111970780932162	0.0113	0.3217	3	--+	74776	101023	85057.37
12	rs2600345	11266482	T	G	0.547	0.532	0.951	0.000299955008997942	0.0077	0.9688	2	+-+	74776	101023	85057.37
12	rs10845278	11148142	T	C	0.761	0.75	0.937	-0.00220242355520004	0.0094	0.8174	2	+--	74776	101023	85057.37
12	rs117105329	11186343	A	G	0.983	0.984	0.989	-0.0329985112635755	0.0362	0.3628	2	--+	74776	101023	85057.37
12	rs61930000	11363220	G	C	0.935	0.932	0.712	0.0150954876453349	0.0179	0.398	2	-+-	74776	101023	85057.37
12	rs11054099	11118038	G	C	0.755	0.754	0.968	0.000699755114273265	0.0087	0.9333	2	-+-	74776	101023	85057.37
12	rs2708331	11347442	C	T	0.76	0.759	0.939	0.00479846891157342	0.0089	0.5922	2	-+-	74776	101023	85057.37
12	rs2418090	10811232	G	A	0.405	0.395	0.981	0.0259016375226531	0.0077	0.0008188	2	---	74776	101023	85057.37
12	rs35470561	11334860	G	T	0.691	0.691	0.905	-0.00959589367344694	0.0086	0.2633	2	+--	74776	101023	85057.37
12	rs10845239	11059191	T	A	0.424	0.41	0.97	-0.0042992284528324	0.0077	0.573	2	+-+	74776	101023	85057.37
12	rs7980237	11298269	A	G	0.76	0.751	0.93	-0.00589735526608398	0.0094	0.5344	54	---	74776	101023	85057.37
12	rs67487380	11194384	G	A	0.664	0.666	0.961	-0.00790113189625729	0.0084	0.3431	2	+--	74776	101023	85057.37
12	rs11054053	11013687	G	A	0.164	0.149	0.965	-0.00369682484428976	0.0107	0.7304	2	++-	74776	101023	85057.37
12	rs2708343	11279916	A	G	0.547	0.533	0.951	9.99950003332973e-05	0.0077	0.9936	2	+-+	74776	101023	85057.37
12	rs5020531	11338957	A	G	0.404	0.39	0.947	-0.00869771570319586	0.0079	0.2703	42	-+-	74776	101023	85057.37
12	rs7305588	11144584	G	A	0.605	0.605	0.97	-0.00569619254488101	0.0081	0.4763	2	+--	74776	101023	85057.37
12	rs34272839	11341118	C	T	0.404	0.39	0.947	-0.00889948318703275	0.0079	0.2618	2	+-+	74776	101023	85057.37
12	rs137902346	11271741	A	G	0.985	0.985	0.602	0.0606999130996222	0.053	0.2521	0	+??	67390	94015	78506.5
12	rs2600366	11279138	C	G	0.547	0.533	0.951	0	0.0077	0.9987	2	+-+	74776	101023	85057.37
12	rs2588343	10943332	T	C	0.253	0.25	0.69	-0.00329542394979727	0.0102	0.7499	11	-++	74776	101023	85057.37
12	rs797173	10890857	A	G	0.705	0.693	0.98	0.0134984841513417	0.0081	0.09844	2	+++	74776	101023	85057.37
12	12:11234277_T_G	11234277	T	G	0.98	0.981	0.379	-0.0748959748540066	0.0513	0.1443	0	-??	67390	94015	78506.5
12	rs117083832	11006752	A	G	0.983	0.983	0.973	-0.0542978034078492	0.0355	0.1257	2	--+	74776	101023	85057.37
12	rs7314608	11126428	T	G	0.77	0.769	0.969	0.00340419913356236	0.0088	0.6967	21	+-+	74776	101023	85057.37
12	rs34444884	11282981	A	G	0.547	0.533	0.951	0	0.0077	0.9999	2	+-+	74776	101023	85057.37
12	rs1868769	11174753	G	A	0.213	0.2	0.969	-0.0078003437327339	0.0095	0.4095	14	++-	74776	101023	85057.37
12	rs6488375	11450540	G	A	0.192	0.183	0.991	-0.00369682484428976	0.0095	0.6959	2	+--	74776	101023	85057.37
12	rs7138223	10865239	G	A	0.907	0.911	0.984	-0.0078003437327339	0.0129	0.5451	2	+--	74776	101023	85057.37
12	rs113678380	11479933	T	G	0.966	0.966	0.699	-0.020498669477346	0.0272	0.451	2	-?-	68624	97105	80270.17
12	rs3741843	11091432	C	T	0.162	0.151	0.965	-0.0111013930711739	0.0106	0.2934	40	++-	74776	101023	85057.37
12	rs11608978	11435672	G	T	0.944	0.946	0.972	0.00489798526219193	0.0166	0.7675	2	+--	74776	101023	85057.37
12	rs77837442	11174286	C	T	0.985	0.984	0.763	0.0209000641077417	0.0381	0.5833	0	-??	67390	94015	78506.5
12	rs12310531	11000171	T	C	0.948	0.95	0.949	-0.0456984484517478	0.0191	0.01694	2	--+	74776	101023	85057.37
12	rs4763652	11402184	A	C	0.12	0.0999	0.988	0	0.0127	0.9991	2	+--	74776	101023	85057.37
12	rs4763221	11044971	T	A	0.422	0.409	0.964	-0.00690377631679446	0.0077	0.371	2	+-+	74776	101023	85057.37
12	rs10845305	11398712	G	A	0.83	0.823	0.802	-0.00290421314738983	0.0111	0.7973	3	-++	74776	101023	85057.37
12	rs1063193	10999780	C	T	0.427	0.413	0.962	-0.00300450902029872	0.0077	0.6937	61	+-+	74776	101023	85057.37
12	rs10743930	11023452	C	T	0.163	0.149	0.965	-0.00530404159190601	0.0107	0.6223	2	++-	74776	101023	85057.37
12	rs1607695	11010300	A	G	0.418	0.403	0.955	-0.00300450902029872	0.0078	0.699	2	-+-	74776	101023	85057.37
12	rs2597984	11199734	T	C	0.164	0.15	0.961	-0.00800193021905853	0.0107	0.4509	6	--+	74776	101023	85057.37
12	rs35267335	11284590	G	A	0.769	0.766	0.944	0.00760103877281976	0.0089	0.3955	2	---	74776	101023	85057.37
12	rs7316239	11164328	C	T	0.604	0.605	0.97	-0.00619917524282106	0.0081	0.445	2	+--	74776	101023	85057.37
12	rs28671533	11204727	T	G	0.751	0.74	0.98	-0.00500249162279149	0.0095	0.5954	2	---	74776	101023	85057.37
12	rs11054166	11170042	G	A	0.768	0.766	0.971	0.00580312922695013	0.0088	0.5127	2	---	74776	101023	85057.37
12	rs6488330	11081270	T	C	0.419	0.408	0.967	-0.00500249162279149	0.0077	0.519	23	-+-	74776	101023	85057.37
12	rs4763651	11400109	G	A	0.114	0.0977	0.99	0.00299550897979837	0.0129	0.8132	2	-++	74776	101023	85057.37
12	rs11609722	11449687	T	C	0.944	0.947	0.965	0.00519647490681749	0.0167	0.7575	2	0++	74776	101023	85057.37
12	rs2708385	11209935	T	C	0.559	0.544	0.966	0.000799680170564244	0.0077	0.9213	2	+--	74776	101023	85057.37
12	rs10845208	10859611	A	G	0.647	0.657	0.994	-0.0150019689183474	0.0081	0.06432	2	--+	74776	101023	85057.37
12	rs319273	11334853	T	C	0.76	0.759	0.947	0.00570370291667803	0.0088	0.5132	2	+-+	74776	101023	85057.37
12	rs6488332	11124016	C	T	0.755	0.754	0.966	0.000799680170564244	0.0087	0.9288	2	-+-	74776	101023	85057.37
12	rs35911096	11238325	A	T	0.359	0.349	0.653	-0.0138048499765589	0.01	0.1686	2	-++	74776	101023	85057.37
12	rs7314847	11031555	T	C	0.418	0.404	0.964	-0.00510299817590334	0.0078	0.5119	2	-+-	74776	101023	85057.37
12	rs201645619	11244731	A	G	0.979	0.979	0.375	-0.0582967085104029	0.0486	0.2303	0	-??	67390	94015	78506.5
12	rs149523826	11057385	G	A	0.986	0.985	0.621	0.140796189965384	0.0466	0.002516	0	-??	67390	94015	78506.5
12	rs115712076	11112607	G	C	0.983	0.984	0.998	-0.0383978517965666	0.036	0.286	2	++-	74776	101023	85057.37
12	rs4553441	11165643	T	C	0.604	0.605	0.97	-0.00589735526608398	0.0081	0.461	20	-++	74776	101023	85057.37
12	rs182154878	11227778	T	G	0.988	0.988	0.378	-0.0256973671872587	0.0718	0.7204	0	-??	67390	94015	78506.5
12	rs1349390	11166463	G	A	0.753	0.742	0.992	-0.00180162194662821	0.0094	0.8438	2	-++	74776	101023	85057.37
12	rs10845291	11170152	C	T	0.664	0.665	0.969	-0.00790113189625729	0.0083	0.3371	2	+--	74776	101023	85057.37
12	rs1650033	11350661	T	C	0.164	0.149	0.939	-0.00930314032614447	0.0109	0.3923	4	--+	74776	101023	85057.37
12	rs74819713	11361481	C	T	0.963	0.965	0.762	-0.0107980900995126	0.0249	0.6638	1	+?-	68624	97105	80270.17
12	rs7974464	11165976	T	C	0.767	0.766	0.971	0.00489798526219193	0.0088	0.5803	2	+-+	74776	101023	85057.37
12	rs7310047	11311520	G	A	0.547	0.533	0.945	0.000699755114273265	0.0077	0.93	2	-+-	74776	101023	85057.37
12	rs10845262	11125080	C	G	0.756	0.755	0.966	0.00279608730200119	0.0087	0.7456	2	+-+	74776	101023	85057.37
12	rs7295278	11126881	G	A	0.774	0.771	0.968	0.00630011254847996	0.009	0.4806	14	---	74776	101023	85057.37
12	rs1091652	10840793	C	T	0.731	0.718	0.977	0.0194005857039748	0.0084	0.02063	5	-+-	74776	101023	85057.37
12	rs73260771	11214360	C	T	0.754	0.743	0.969	-0.00510299817590334	0.0095	0.5867	4	+++	74776	101023	85057.37
12	rs1469376	11391856	G	A	0.115	0.0978	0.985	0.00229735904868346	0.0129	0.8553	2	-++	74776	101023	85057.37
12	rs1013311	11092542	G	T	0.738	0.737	0.968	-0.00270365157431482	0.0085	0.7471	5	-+-	74776	101023	85057.37
12	rs112078494	11476073	T	C	0.963	0.964	0.909	0.0269047980491434	0.0211	0.2023	2	++-	74776	101023	85057.37
12	rs73054375	11056686	G	T	0.965	0.965	0.899	-0.027998320426861	0.0235	0.2327	2	+-+	74776	101023	85057.37
12	rs73052440	11016653	G	C	0.986	0.986	0.768	-0.0136020904182857	0.0439	0.7567	0	+??	67390	94015	78506.5
12	rs115516855	11104087	C	T	0.982	0.982	0.998	-0.0492952917248775	0.0343	0.1509	2	++-	74776	101023	85057.37
12	rs797183	10900554	A	C	0.33	0.339	0.951	-0.00349610425670889	0.0082	0.6658	2	-++	74776	101023	85057.37
12	rs7307408	10803528	C	T	0.404	0.394	0.977	0.0262036654966364	0.0077	0.0007189	2	---	74776	101023	85057.37
12	rs11612527	11181548	T	A	0.781	0.774	0.95	0.00440030444448225	0.0091	0.6282	2	-+-	74776	101023	85057.37
12	rs10845243	11071534	C	T	0.423	0.41	0.969	-0.00530404159190601	0.0077	0.488	2	+-+	74776	101023	85057.37
12	rs186867396	11246783	C	A	0.977	0.977	0.386	-0.0467038420537432	0.0437	0.2846	1	++?	73542	97933	83293.7
12	rs548324867	11248851	C	T	0.986	0.987	0.395	-0.0802018870085612	0.0653	0.2194	0	+??	67390	94015	78506.5
12	rs2600347	11267880	G	A	0.164	0.15	0.947	-0.0078003437327339	0.0108	0.469	2	++-	74776	101023	85057.37
12	rs76634074	11230712	C	T	0.988	0.988	0.395	-0.0677971580658255	0.0685	0.3223	0	+??	67390	94015	78506.5
12	rs4763637	11326315	T	C	0.164	0.149	0.953	-0.00820355735068832	0.0107	0.4482	2	--+	74776	101023	85057.37
12	rs10743944	11388673	T	C	0.114	0.0974	0.989	0.00279608730200119	0.0129	0.829	13	+--	74776	101023	85057.37
12	rs73066806	11260894	G	A	0.982	0.983	0.846	-0.0138961051921114	0.0362	0.7011	0	+??	67390	94015	78506.5
12	rs2600332	11256437	T	C	0.547	0.533	0.955	0.000299955008997942	0.0077	0.9713	2	+-+	74776	101023	85057.37
12	rs117496883	10913338	G	A	0.984	0.985	0.724	-0.102398240862713	0.0381	0.007219	1	+?+	68624	97105	80270.17
12	rs2600336	11252082	G	A	0.547	0.533	0.955	9.99950003332973e-05	0.0077	0.9858	2	-+-	74776	101023	85057.37
12	rs7970990	11325148	T	A	0.761	0.751	0.906	-0.0064004391810282	0.0095	0.505	3	+++	74776	101023	85057.37
12	rs571851512	11235779	T	C	0.983	0.983	0.349	-0.0562952570552056	0.0567	0.3208	0	-??	67390	94015	78506.5
12	rs3953527	11290258	G	C	0.983	0.984	0.93	-0.0416035498550752	0.038	0.2737	2	++-	74776	101023	85057.37
12	rs10772434	11435789	A	G	0.192	0.182	0.993	-0.00329542394979727	0.0095	0.7291	2	--+	74776	101023	85057.37
12	rs2588340	10940426	C	G	0.2	0.195	0.79	0.00479846891157342	0.0105	0.6453	2	-++	74776	101023	85057.37
12	rs55834906	11025254	C	T	0.875	0.872	0.95	0.00149887612373595	0.0122	0.9003	2	--+	74776	101023	85057.37
12	rs11054075	11072302	A	G	0.425	0.411	0.969	-0.00419880264733305	0.0077	0.5869	23	-+-	74776	101023	85057.37
12	rs67471783	11351211	A	C	0.404	0.391	0.927	-0.00900038219729905	0.008	0.2626	2	-+-	74776	101023	85057.37
12	rs2416546	11321860	A	C	0.547	0.533	0.941	0.000899595242835994	0.0078	0.9091	2	+-+	74776	101023	85057.37
12	12:11230146_G_C	11230146	G	C	0.98	0.981	0.382	-0.0769998418888678	0.0514	0.1341	0	+??	67390	94015	78506.5
12	rs141740850	11257584	A	G	0.987	0.986	0.321	0.0821973079313746	0.0731	0.2608	0	+??	67390	94015	78506.5
12	rs6488335	11140483	T	G	0.476	0.479	0.965	-0.0068030886197391	0.0077	0.3749	3	--+	74776	101023	85057.37
12	rs1427753	11494479	G	A	0.882	0.881	0.948	-0.00250313021811848	0.0117	0.8334	17	-++	74776	101023	85057.37
12	rs28654383	10900933	C	T	0.972	0.979	0.896	-0.0147989665120717	0.0292	0.612	2	-+-	74776	101023	85057.37
12	rs34927715	11299851	A	G	0.547	0.533	0.949	0.000499875041650993	0.0077	0.9473	2	+-+	74776	101023	85057.37
12	rs67955183	11348726	C	T	0.404	0.39	0.936	-0.00910129138920295	0.008	0.2538	2	+-+	74776	101023	85057.37
12	rs4763632	11307278	A	G	0.164	0.15	0.95	-0.007296555232638	0.0108	0.4946	2	--+	74776	101023	85057.37
12	12:11228228_A_G	11228228	A	G	0.979	0.979	0.373	-0.0542027860143161	0.0491	0.2696	0	-??	67390	94015	78506.5
12	rs2708319	11201041	A	G	0.559	0.544	0.966	0.000699755114273265	0.0076	0.9295	6	+--	74776	101023	85057.37
12	rs7310233	11145923	G	A	0.605	0.605	0.971	-0.00569619254488101	0.0081	0.4778	2	+--	74776	101023	85057.37
12	rs1960613	11285130	G	T	0.547	0.533	0.951	9.99950003332973e-05	0.0077	0.9886	2	-+-	74776	101023	85057.37
12	rs117334312	11104207	C	T	0.986	0.986	0.839	-0.0430954101055856	0.0447	0.335	0	+??	67390	94015	78506.5
12	rs35207716	11216817	C	G	0.754	0.743	0.968	-0.00530404159190601	0.0095	0.5728	2	---	74776	101023	85057.37
12	rs145906046	11490699	A	C	0.967	0.968	0.853	-0.00540457845885977	0.025	0.8287	1	-?+	68624	97105	80270.17
12	rs7350557	10806553	C	T	0.403	0.393	0.985	0.0255020410123433	0.0077	0.0009738	2	---	74776	101023	85057.37
12	rs11053914	10869297	C	T	0.912	0.913	0.977	-0.0052035148315978	0.0132	0.6945	5	+--	74776	101023	85057.37
12	rs7302010	11307693	A	G	0.547	0.533	0.946	0.00059982007196755	0.0077	0.9403	2	+-+	74776	101023	85057.37
12	rs2597969	11254281	G	T	0.547	0.533	0.955	9.99950003332973e-05	0.0077	0.9899	2	-+-	74776	101023	85057.37
12	rs34685383	11190432	A	C	0.76	0.747	0.974	-0.00200200267067308	0.0095	0.8302	2	-+-	74776	101023	85057.37
12	rs4763574	10814906	A	C	0.404	0.397	0.968	0.0238044133801613	0.0077	0.002122	2	+++	74776	101023	85057.37
12	rs117916169	10822215	C	G	0.975	0.975	0.839	0.0099998345783334	0.0277	0.718	1	+?+	68624	97105	80270.17
12	rs192079402	11243757	T	C	0.965	0.966	0.367	-0.0788051404425305	0.0379	0.03759	0	-??	67390	94015	78506.5
12	rs16925822	11087348	G	C	0.982	0.983	0.999	-0.0486966685402845	0.0343	0.156	2	++-	74776	101023	85057.37
12	rs4763627	11262180	G	A	0.617	0.617	0.948	-0.00579676884717745	0.0083	0.4867	2	+--	74776	101023	85057.37
12	rs12317203	10876059	G	T	0.68	0.666	0.968	-0.00399798128729837	0.0082	0.6295	7	+-+	74776	101023	85057.37
12	rs12231922	10866620	C	T	0.911	0.913	0.982	-0.00500249162279149	0.0131	0.7009	20	+--	74776	101023	85057.37
12	rs72477467	11474567	T	C	0.923	0.928	0.756	-0.0187038311937836	0.0163	0.2505	2	--+	74776	101023	85057.37
12	rs1044682	11116545	G	T	0.755	0.754	0.968	0.000699755114273265	0.0087	0.9349	2	-+-	74776	101023	85057.37
12	rs2084646	11241308	C	T	0.981	0.981	0.381	-0.0626948883400778	0.0518	0.2262	0	+??	67390	94015	78506.5
12	rs149721256	11232297	T	C	0.987	0.987	0.355	-0.0608971589513062	0.0665	0.3598	0	-??	67390	94015	78506.5
12	rs115720357	11100584	G	T	0.982	0.983	0.998	-0.050903896528528	0.0344	0.1381	2	++-	74776	101023	85057.37
12	rs117968241	11203679	T	A	0.983	0.984	0.981	-0.0346017967900747	0.0369	0.3479	2	++-	74776	101023	85057.37
12	rs73050840	11368762	C	T	0.977	0.977	0.758	-0.00989883217924758	0.0327	0.7609	1	+?+	68624	97105	80270.17
12	rs80316384	11104853	C	G	0.982	0.982	0.998	-0.0494949124461712	0.0343	0.1491	2	--+	74776	101023	85057.37
12	rs689118	10977102	T	C	0.635	0.635	0.961	-0.00290421314738983	0.0078	0.7051	3	--+	74776	101023	85057.37
12	rs78983717	10939938	T	C	0.983	0.983	0.808	0.0467977043485401	0.0371	0.2079	1	+?+	68624	97105	80270.17
12	rs7137639	11134494	A	G	0.762	0.749	0.973	-0.00280392733273426	0.0094	0.7662	2	+--	74776	101023	85057.37
12	rs1373433	10925099	G	A	0.781	0.793	0.986	-0.0048015088161939	0.0091	0.6001	2	++-	74776	101023	85057.37
12	rs4763634	11307615	T	C	0.164	0.15	0.95	-0.00709511087592405	0.0108	0.5107	2	--+	74776	101023	85057.37
12	rs79893224	11356038	T	C	0.963	0.964	0.83	0.00560426671983176	0.0219	0.7977	3	+++	74776	101023	85057.37
12	rs78951906	11232900	T	C	0.978	0.979	0.389	-0.0781020918869996	0.0428	0.0682	1	--?	73542	97933	83293.7
12	rs561102372	11248798	G	C	0.987	0.987	0.362	-0.0517039049923374	0.0687	0.4517	0	+??	67390	94015	78506.5
12	rs113299986	11088750	A	C	0.967	0.967	0.653	-0.00369682484428976	0.029	0.8998	1	+?-	68624	97105	80270.17
12	rs11054242	11458392	T	C	0.605	0.591	0.89	0.00560426671983176	0.008	0.4813	41	+++	74776	101023	85057.37
12	rs17742565	10826653	C	T	0.978	0.977	0.929	0.0102968054773682	0.0305	0.7357	1	-??	67390	94015	78506.5
12	rs4763656	11410521	T	C	0.111	0.0951	0.986	0.00189819728308027	0.0131	0.8848	2	+--	74776	101023	85057.37
12	rs11054254	11488267	T	C	0.981	0.979	0.557	0.0994017977075785	0.0413	0.01609	0	+??	67390	94015	78506.5
12	rs319272	11334369	C	A	0.76	0.759	0.947	0.00570370291667803	0.0088	0.5135	4	-+-	74776	101023	85057.37
12	rs10845198	10817657	T	C	0.357	0.364	0.984	0.00990082467726243	0.0078	0.2016	16	+-+	74776	101023	85057.37
12	rs139372865	11244826	C	G	0.981	0.981	0.382	-0.0618009384055913	0.0517	0.2319	0	-??	67390	94015	78506.5
12	rs73042395	11082411	A	G	0.967	0.966	0.797	-0.021101069908054	0.0236	0.3706	2	--+	74776	101023	85057.37
12	rs4583064	11323573	A	G	0.617	0.617	0.936	-0.00629980214852798	0.0083	0.4457	2	-++	74776	101023	85057.37
12	rs34263586	11340140	A	G	0.77	0.757	0.885	-0.00660174363456248	0.0096	0.4916	2	---	74776	101023	85057.37
12	rs11053909	10855683	C	T	0.914	0.915	0.992	-0.0122952780941516	0.0138	0.3729	0	+??	67390	94015	78506.5
12	rs61928618	11323211	A	G	0.757	0.755	0.946	0.00689616668784134	0.0088	0.4359	2	+-+	74776	101023	85057.37
12	rs11835196	11411923	C	T	0.847	0.844	0.985	-0.00859684722551828	0.0103	0.4067	73	+-+	74776	101023	85057.37
12	rs141339179	11315920	T	C	0.983	0.984	0.926	-0.0361972883118878	0.0379	0.3396	2	--+	74776	101023	85057.37
12	rs7487324	11299218	C	T	0.164	0.15	0.949	-0.00800193021905853	0.0108	0.4579	4	++-	74776	101023	85057.37
12	rs61928645	11327313	C	T	0.761	0.759	0.945	0.00550482063444496	0.0089	0.5368	2	-+-	74776	101023	85057.37
12	rs116054434	11099672	G	A	0.982	0.983	0.998	-0.050903896528528	0.0344	0.1386	2	++-	74776	101023	85057.37
12	rs10845292	11179310	G	A	0.561	0.546	0.971	0.00189819728308027	0.0076	0.8012	2	-++	74776	101023	85057.37
12	rs111684558	11355338	G	T	0.963	0.964	0.83	0.00580312922695013	0.0219	0.7911	2	---	74776	101023	85057.37
12	rs10845339	11491833	A	G	0.352	0.343	0.983	-0.00389758572871345	0.0078	0.6153	2	-+-	74776	101023	85057.37
12	rs145237907	10913595	G	T	0.986	0.986	0.707	-0.049400350295127	0.0571	0.387	0	+??	67390	94015	78506.5
12	rs142285401	11263870	G	C	0.985	0.984	0.725	0.0255020410123433	0.0398	0.5217	0	-??	67390	94015	78506.5
12	rs116997872	11321206	C	T	0.983	0.983	0.921	-0.0309026047398165	0.0378	0.4145	2	++-	74776	101023	85057.37
12	rs1450839	11149532	A	G	0.604	0.605	0.971	-0.00589735526608398	0.0081	0.4642	4	-++	74776	101023	85057.37
12	rs1451765	11333440	G	A	0.774	0.772	0.944	0.00789872279335535	0.009	0.3832	2	---	74776	101023	85057.37
12	rs7137858	11439849	G	C	0.187	0.18	0.992	-0.00629980214852798	0.0096	0.5098	2	++-	74776	101023	85057.37
12	rs117431655	11204326	T	C	0.981	0.981	0.824	-0.0386992491392765	0.0328	0.2385	1	-?-	68624	97105	80270.17
12	rs140938311	11343670	A	G	0.981	0.98	0.632	-0.0262002485024742	0.0396	0.5081	1	-?-	68624	97105	80270.17
12	rs16923826	10922971	C	A	0.923	0.925	0.973	-0.00839514078838203	0.0141	0.5523	16	+++	74776	101023	85057.37
12	rs575922045	11231766	A	T	0.98	0.981	0.38	-0.0677971580658255	0.0515	0.188	0	-??	67390	94015	78506.5
12	rs138204547	11239626	G	A	0.978	0.979	0.375	-0.0694036701388791	0.0435	0.1106	0	+??	67390	94015	78506.5
12	rs6488362	11369982	A	G	0.107	0.0917	0.973	0.00610134885797624	0.0132	0.6472	2	+--	74776	101023	85057.37
12	rs77297271	11023808	C	T	0.98	0.982	0.983	-0.0714960017050699	0.0334	0.03211	2	++-	74776	101023	85057.37
12	rs74431860	11293779	T	C	0.983	0.983	0.934	-0.0352956263947246	0.0378	0.3502	2	--+	74776	101023	85057.37
12	rs7305319	11164769	T	C	0.604	0.605	0.97	-0.00599795180363598	0.0081	0.4534	2	-++	74776	101023	85057.37
12	rs10772433	11435709	C	T	0.192	0.182	0.993	-0.00310481495347876	0.0095	0.7448	2	+0-	74776	101023	85057.37
12	rs11054110	11122860	C	G	0.754	0.754	0.967	0.000799680170564244	0.0087	0.9265	2	+-+	74776	101023	85057.37
12	rs114528612	11109959	T	C	0.982	0.982	0.997	-0.049400350295127	0.0343	0.1496	2	--+	74776	101023	85057.37
12	rs115771040	11108595	C	T	0.982	0.982	0.998	-0.049400350295127	0.0343	0.1501	2	++-	74776	101023	85057.37
12	rs11054123	11124700	C	T	0.755	0.754	0.966	0.000799680170564244	0.0087	0.9297	2	-+-	74776	101023	85057.37
12	rs2008542	11371234	T	C	0.107	0.0917	0.975	0.00600195219563434	0.0132	0.6493	2	+--	74776	101023	85057.37
12	rs10845230	11043032	A	G	0.401	0.39	0.959	-0.00810273870318591	0.0078	0.2981	2	--+	74776	101023	85057.37
12	rs4237931	11406945	G	A	0.11	0.0951	0.987	0.0032048589489113	0.013	0.8081	25	-++	74776	101023	85057.37
12	rs34548551	11305373	G	C	0.547	0.533	0.948	0.000699755114273265	0.0077	0.9325	2	-+-	74776	101023	85057.37
12	rs11054103	11122236	C	T	0.755	0.754	0.967	0.000799680170564244	0.0087	0.9294	2	-+-	74776	101023	85057.37
12	rs7310690	10892374	G	A	0.897	0.897	0.981	-0.000800320170769155	0.0121	0.9465	23	+--	74776	101023	85057.37
12	rs116998526	11083356	A	G	0.739	0.737	0.927	-0.00100050033358353	0.0091	0.9125	1	-??	67390	94015	78506.5
12	rs7970704	10880550	C	A	0.592	0.585	0.991	-0.00810273870318591	0.0077	0.2909	2	+++	74776	101023	85057.37
12	rs3782670	10854878	A	G	0.646	0.657	0.996	-0.0145046862028817	0.008	0.06881	2	--+	74776	101023	85057.37
12	rs1650040	11353378	G	A	0.576	0.584	0.832	-0.00609855846186947	0.0087	0.4818	5	++-	74776	101023	85057.37
12	rs79835489	11102861	G	T	0.982	0.982	0.999	-0.050104527566688	0.0344	0.1446	3	++-	74776	101023	85057.37
12	rs116204767	11109483	T	C	0.982	0.982	0.998	-0.0486021818392175	0.0343	0.1564	2	--+	74776	101023	85057.37
12	rs6488351	11297854	A	G	0.547	0.533	0.95	0.000199980002666245	0.0077	0.9766	2	+-+	74776	101023	85057.37
12	rs73053785	11162411	T	C	0.868	0.866	0.947	0.00539541851690754	0.0117	0.6458	2	++-	74776	101023	85057.37
12	rs2708333	11267586	A	C	0.547	0.532	0.951	0.000299955008997942	0.0077	0.9674	4	+-+	74776	101023	85057.37
12	rs10845277	11145518	T	A	0.605	0.605	0.97	-0.00569619254488101	0.0081	0.479	2	+--	74776	101023	85057.37
12	rs7970568	10815483	C	T	0.409	0.4	0.966	0.0243022925229648	0.0077	0.001671	2	---	74776	101023	85057.37
12	rs117495462	11296443	G	A	0.983	0.983	0.933	-0.0352956263947246	0.0379	0.3512	2	++-	74776	101023	85057.37
12	rs375026334	11243067	A	C	0.979	0.979	0.374	-0.0544033888793865	0.049	0.2669	0	-??	67390	94015	78506.5
12	rs74952801	11346466	G	C	0.981	0.983	0.912	-0.0573960891413091	0.0361	0.1117	2	++-	74776	101023	85057.37
12	rs11054160	11162533	T	C	0.604	0.605	0.97	-0.00619917524282106	0.0081	0.4455	2	-++	74776	101023	85057.37
12	rs10772365	10982898	C	G	0.415	0.399	0.958	-0.00150112612626709	0.0078	0.8506	3	-+-	74776	101023	85057.37
12	rs7969815	10943581	C	T	0.223	0.217	0.726	-0.00619917524282106	0.0105	0.5508	2	++-	74776	101023	85057.37
12	rs11054188	11386226	G	T	0.849	0.853	0.846	-0.0108991808690006	0.0113	0.3319	3	++-	74776	101023	85057.37
12	rs7309259	11388384	C	T	0.114	0.0974	0.989	0.00279608730200119	0.0129	0.8265	2	-++	74776	101023	85057.37
12	rs7966304	11203701	G	A	0.75	0.74	0.982	-0.00490199517023158	0.0094	0.598	2	+++	74776	101023	85057.37
12	rs138848709	11239319	C	A	0.978	0.978	0.387	-0.0746050187378346	0.0441	0.0909	1	++?	73542	97933	83293.7
12	rs78475384	10941164	G	A	0.94	0.936	0.685	0.0178006246255066	0.0179	0.3211	3	-+-	74776	101023	85057.37
12	rs2597945	11267673	G	A	0.547	0.532	0.951	0.000399920021326891	0.0077	0.9619	2	-+-	74776	101023	85057.37
12	rs190310787	11169054	G	A	0.985	0.984	0.685	0.016296487966892	0.0407	0.6889	0	-??	67390	94015	78506.5
12	rs577923470	11245265	G	A	0.978	0.978	0.371	-0.0628972021721127	0.0482	0.1919	0	+??	67390	94015	78506.5
12	rs10772393	11120304	T	G	0.755	0.754	0.967	0.000699755114273265	0.0087	0.9316	2	+-+	74776	101023	85057.37
12	rs4268586	11495707	G	A	0.876	0.878	0.949	-0.00170144663975757	0.0115	0.8796	17	-+-	74776	101023	85057.37
12	rs34373518	11304132	A	G	0.617	0.617	0.943	-0.00549507028197987	0.0083	0.5084	3	-++	74776	101023	85057.37
12	rs640372	10981124	C	A	0.0564	0.04	0.951	-0.0306963490025976	0.0206	0.1355	2	++-	74776	101023	85057.37
12	rs1834856	11436359	C	T	0.192	0.182	0.994	-0.00329542394979727	0.0095	0.7265	27	++-	74776	101023	85057.37
12	rs116970389	11322076	G	A	0.986	0.986	0.91	-0.0166986496230515	0.0462	0.7178	0	+??	67390	94015	78506.5
12	rs4763642	11373855	T	C	0.108	0.0921	0.977	0.00679684900027275	0.0132	0.6043	2	++-	74776	101023	85057.37
12	rs34227608	11353925	C	T	0.707	0.703	0.877	-0.00300450902029872	0.0088	0.7344	6	+-+	74776	101023	85057.37
12	rs7305184	11164665	T	C	0.602	0.603	0.965	-0.00579676884717745	0.0081	0.4739	2	-++	74776	101023	85057.37
12	rs3851584	11090077	G	T	0.425	0.411	0.967	-0.00450011032492341	0.0077	0.5566	2	+-+	74776	101023	85057.37
12	rs116605292	11103852	C	T	0.982	0.982	0.998	-0.0486966685402845	0.0343	0.1557	2	++-	74776	101023	85057.37
12	rs61912889	11206816	C	G	0.969	0.969	0.752	0.00299550897979837	0.0286	0.9156	1	-?+	68624	97105	80270.17
12	rs144284035	11158871	G	C	0.985	0.985	0.63	0.0773961316557046	0.0525	0.1404	0	-??	67390	94015	78506.5
12	rs74734541	10861114	T	C	0.917	0.915	0.975	-0.0146974807605841	0.0134	0.2736	2	---	74776	101023	85057.37
12	rs10772432	11432454	G	C	0.193	0.183	0.991	-0.00260338587011493	0.0095	0.7861	2	+--	74776	101023	85057.37
12	rs7299223	11063996	A	G	0.424	0.41	0.97	-0.0043996643446871	0.0077	0.5664	2	-+-	74776	101023	85057.37
12	rs10772407	11146694	C	A	0.605	0.605	0.971	-0.00569619254488101	0.0081	0.4765	22	+--	74776	101023	85057.37
12	rs7136831	11442598	G	T	0.12	0.121	0.986	-0.0112025145079934	0.0114	0.3268	2	++-	74776	101023	85057.37
12	rs10083164	10810337	T	C	0.626	0.614	0.986	0.0202045073158995	0.0081	0.01246	67	+++	74776	101023	85057.37
12	rs797180	10896758	T	C	0.754	0.761	0.964	0.00340419913356236	0.009	0.7023	2	-++	74776	101023	85057.37
12	rs10772387	11063365	G	A	0.424	0.41	0.97	-0.00450011032492341	0.0077	0.558	3	+-+	74776	101023	85057.37
12	rs3851579	11032712	A	G	0.418	0.404	0.962	-0.00500249162279149	0.0078	0.5202	2	-+-	74776	101023	85057.37
12	rs75112342	11158316	G	A	0.985	0.985	0.684	0.01600129372694	0.0407	0.6942	0	-??	67390	94015	78506.5
12	rs10047527	11481107	G	A	0.882	0.881	0.929	-0.00250313021811848	0.0119	0.8342	2	-++	74776	101023	85057.37
12	rs319278	11376716	A	T	0.104	0.0906	0.98	0.00440030444448225	0.0133	0.7391	2	+--	74776	101023	85057.37
12	rs11053960	10918893	A	G	0.874	0.876	0.977	-0.00329542394979727	0.0113	0.7689	6	-++	74776	101023	85057.37
12	rs115944869	11113911	G	A	0.983	0.984	0.997	-0.0408949138454712	0.036	0.2559	2	++-	74776	101023	85057.37
12	rs2597965	11257001	A	G	0.547	0.532	0.955	0.000299955008997942	0.0077	0.9676	2	+-+	74776	101023	85057.37
12	rs10772348	10822914	A	G	0.607	0.602	0.963	0.0102968054773682	0.0078	0.1846	2	+--	74776	101023	85057.37
12	rs10444402	10949350	G	A	0.278	0.255	0.942	0.0116024307308398	0.0089	0.19	3	--+	74776	101023	85057.37
12	rs10772377	11032821	A	G	0.418	0.403	0.964	-0.00510299817590334	0.0077	0.5098	3	-+-	74776	101023	85057.37
12	rs797182	10900487	G	A	0.331	0.34	0.951	-0.00329542394979727	0.0082	0.6858	2	+--	74776	101023	85057.37
12	rs12820508	11493963	C	T	0.984	0.985	0.777	-0.043502667649395	0.0397	0.2729	1	+?+	68624	97105	80270.17
12	rs4763677	11450009	G	C	0.192	0.183	0.99	-0.00379720024838503	0.0095	0.6926	2	++-	74776	101023	85057.37
12	rs139565330	10900173	C	A	0.981	0.983	0.659	-0.124396103870379	0.0397	0.00171	1	+?+	68624	97105	80270.17
12	rs186517664	11273965	T	A	0.986	0.986	0.633	0.00730326611012007	0.0444	0.8693	0	-??	67390	94015	78506.5
12	rs139642923	11148403	T	C	0.973	0.973	0.814	-0.0183982139464423	0.0293	0.5301	0	-??	67390	94015	78506.5
12	rs115302268	11111872	T	C	0.983	0.984	0.998	-0.0385017716536664	0.036	0.2845	2	--+	74776	101023	85057.37
12	rs2443094	11250938	A	G	0.547	0.533	0.955	9.99950003332973e-05	0.0077	0.9851	2	+-+	74776	101023	85057.37
12	rs35034090	11260347	A	G	0.758	0.746	0.955	-0.00530404159190601	0.0095	0.5761	2	---	74776	101023	85057.37
12	rs10845296	11184140	G	A	0.213	0.2	0.969	-0.0078003437327339	0.0094	0.4065	78	++-	74776	101023	85057.37
12	rs2599395	11252479	G	A	0.547	0.533	0.955	0	0.0077	0.9952	2	-+-	74776	101023	85057.37
12	rs319277	11337442	G	A	0.164	0.149	0.956	-0.00749804017735716	0.0108	0.4854	3	++-	74776	101023	85057.37
12	rs73052449	11021813	A	G	0.874	0.872	0.955	0.000799680170564244	0.0122	0.9457	2	-+-	74776	101023	85057.37
12	rs61931274	11299561	A	C	0.769	0.767	0.944	0.00770027662618795	0.0089	0.3866	2	+++	74776	101023	85057.37
12	rs2277406	11463508	G	A	0.732	0.728	0.853	-0.010302892995897	0.009	0.2555	11	+++	74776	101023	85057.37
12	rs11053905	10846937	G	A	0.902	0.909	0.985	-0.00810273870318591	0.0127	0.5228	2	+--	74776	101023	85057.37
12	rs718109	11067108	C	A	0.424	0.41	0.97	-0.0043996643446871	0.0077	0.5675	2	+-+	74776	101023	85057.37
12	rs2257110	11202522	G	C	0.164	0.15	0.961	-0.00800193021905853	0.0107	0.4562	2	++-	74776	101023	85057.37
12	rs117412092	11064983	T	C	0.982	0.98	0.67	-0.0154994990469515	0.0384	0.687	2	-?-	68624	97105	80270.17
12	rs55748583	11139712	T	C	0.871	0.869	0.945	0.00539541851690754	0.0118	0.647	2	++-	74776	101023	85057.37
12	rs4763592	11052483	A	G	0.423	0.41	0.967	-0.00540457845885977	0.0077	0.4864	2	-+-	74776	101023	85057.37
12	rs1650028	11347798	A	G	0.164	0.149	0.949	-0.00889948318703275	0.0108	0.4069	2	--+	74776	101023	85057.37
12	rs10845338	11491526	G	A	0.418	0.397	0.975	0.0032048589489113	0.0078	0.6794	2	--+	74776	101023	85057.37
12	rs1650051	11328768	G	A	0.164	0.149	0.954	-0.00820355735068832	0.0107	0.4452	2	++-	74776	101023	85057.37
12	12:11183451_A_C	11183451	A	C	0.851	0.854	0.554	-0.00800193021905853	0.0146	0.5836	0	-??	67390	94015	78506.5
12	rs117625223	11170118	C	T	0.983	0.984	0.997	-0.0346949697968869	0.036	0.3354	2	++-	74776	101023	85057.37
12	12:11244921_G_C	11244921	G	C	0.978	0.978	0.396	-0.0198966317144566	0.0424	0.6389	1	+-?	73542	97933	83293.7
12	rs144350393	10896038	C	A	0.98	0.979	0.694	0.0335991726304121	0.0365	0.3583	1	-?-	68624	97105	80270.17
12	rs10845219	10977654	T	C	0.418	0.402	0.965	-0.00260338587011493	0.0077	0.741	22	---	74776	101023	85057.37
12	rs1088232	10841945	C	T	0.722	0.713	0.98	0.0176041339483571	0.0083	0.03396	2	-+-	74776	101023	85057.37
12	rs999391	10917477	T	A	0.917	0.921	0.975	-0.00200200267067308	0.0137	0.8856	2	-++	74776	101023	85057.37
12	rs621112	10993671	A	G	0.902	0.9	0.955	0.0103957761821204	0.0136	0.4417	2	++-	74776	101023	85057.37
12	12:11245786_A_G	11245786	A	G	0.987	0.987	0.4	-0.0641012834065877	0.0684	0.3487	0	-??	67390	94015	78506.5
12	rs77096743	11266828	A	C	0.617	0.617	0.947	-0.00559562635715987	0.0083	0.4981	2	-++	74776	101023	85057.37
12	rs1650019	11338983	T	C	0.164	0.149	0.956	-0.0078003437327339	0.0107	0.4653	23	--+	74776	101023	85057.37
12	rs76955873	11364700	A	C	0.981	0.98	0.561	-0.0256050287153947	0.0376	0.4959	0	-??	67390	94015	78506.5
12	rs118119462	10929690	T	G	0.968	0.968	0.731	0.0182033098538737	0.0261	0.4846	1	+?+	68624	97105	80270.17
12	rs77370481	11257845	C	T	0.969	0.969	0.6	-0.0378991867540796	0.0315	0.2289	1	+??	67390	94015	78506.5
12	rs2597959	11260410	A	C	0.547	0.532	0.953	0.000299955008997942	0.0077	0.9666	2	+-+	74776	101023	85057.37
12	rs11053911	10858551	A	C	0.901	0.908	0.992	-0.00629980214852798	0.0127	0.6164	2	--+	74776	101023	85057.37
12	12:11249115_T_C	11249115	T	C	0.979	0.979	0.376	-0.0591981397259644	0.0494	0.2308	0	-??	67390	94015	78506.5
12	rs34146423	11193997	C	T	0.769	0.766	0.966	0.00630011254847996	0.0088	0.4778	2	---	74776	101023	85057.37
12	rs35746980	11314022	C	T	0.617	0.617	0.939	-0.00579676884717745	0.0083	0.4836	2	+--	74776	101023	85057.37
12	rs7969783	10815541	G	C	0.409	0.4	0.966	0.0243998868235351	0.0077	0.00162	2	---	74776	101023	85057.37
12	rs10845190	10807848	C	T	0.626	0.615	0.984	0.0183996828453635	0.0081	0.02261	4	---	74776	101023	85057.37
12	rs77100210	10875928	A	C	0.953	0.951	0.893	-0.0305004454483837	0.0183	0.09638	3	---	74776	101023	85057.37
12	rs797174	10894445	T	G	0.589	0.587	0.985	0.00630011254847996	0.0077	0.4135	3	+++	74776	101023	85057.37
12	rs117802294	11496719	C	T	0.979	0.978	0.734	0.0277027118389473	0.0349	0.4273	2	-??	67390	94015	78506.5
12	rs10492103	11086498	G	C	0.983	0.984	0.998	-0.0267033828345498	0.038	0.4817	1	+?-	68624	97105	80270.17
12	rs145237482	11098034	A	C	0.982	0.982	0.999	-0.0501991563328521	0.0343	0.1436	2	--+	74776	101023	85057.37
12	rs10772372	11026758	T	G	0.402	0.391	0.961	-0.00769956572644058	0.0078	0.325	3	-++	74776	101023	85057.37
12	rs7350611	11331094	T	C	0.404	0.391	0.947	-0.00940408007529395	0.0079	0.2331	2	-+-	74776	101023	85057.37
12	rs75946280	11386300	C	T	0.981	0.981	0.897	0.0503983940836932	0.0305	0.09845	0	-??	67390	94015	78506.5
12	rs1863848	11328653	C	T	0.404	0.39	0.947	-0.00910129138920295	0.0079	0.2487	2	+-+	74776	101023	85057.37
12	rs117689254	11460094	T	C	0.984	0.984	0.655	0.00199800266267306	0.045	0.9646	1	+??	67390	94015	78506.5
12	rs540607044	11245269	A	T	0.988	0.988	0.408	-0.080797992829574	0.0706	0.2524	0	-??	67390	94015	78506.5
12	rs117449246	11480428	A	G	0.972	0.972	0.745	-0.0256973671872587	0.0298	0.3891	2	-?-	68624	97105	80270.17
12	rs6488324	10905462	C	T	0.0863	0.086	0.894	-0.0194988734340555	0.0139	0.1585	41	++-	74776	101023	85057.37
12	rs117257306	11101160	G	T	0.982	0.982	0.999	-0.0503043099097479	0.0344	0.1433	2	++-	74776	101023	85057.37
12	rs144893089	11098310	G	C	0.982	0.982	0.999	-0.0503043099097479	0.0343	0.1433	2	++-	74776	101023	85057.37
12	rs34241192	11314285	C	A	0.547	0.533	0.944	0.000699755114273265	0.0077	0.9287	2	-+-	74776	101023	85057.37
12	rs78649865	10981157	G	A	0.986	0.985	0.607	0.00990082467726243	0.0453	0.827	0	-??	67390	94015	78506.5
12	rs16925519	11067924	A	G	0.98	0.982	0.994	-0.0682038970948312	0.0326	0.03636	2	--+	74776	101023	85057.37
12	rs114936179	11107468	C	G	0.982	0.982	0.998	-0.0492952917248775	0.0343	0.1503	2	--+	74776	101023	85057.37
12	rs111275535	10913327	G	A	0.956	0.954	0.692	0.00919757235404205	0.0219	0.6762	2	--+	74776	101023	85057.37
12	rs73067307	11332558	A	G	0.973	0.973	0.757	-0.00650108634235997	0.0285	0.8196	2	-??	67390	94015	78506.5
12	rs4763629	11263373	A	G	0.617	0.617	0.947	-0.00540457845885977	0.0083	0.5161	2	-++	74776	101023	85057.37
12	rs2416549	11325804	G	A	0.402	0.391	0.946	-0.010302892995897	0.0079	0.1892	7	+++	74776	101023	85057.37
12	rs1669434	11349938	T	G	0.164	0.149	0.942	-0.00910129138920295	0.0108	0.399	2	--+	74776	101023	85057.37
12	rs1650023	11345572	A	G	0.164	0.149	0.952	-0.00859684722551828	0.0108	0.4223	2	--+	74776	101023	85057.37
12	rs2588345	10943525	G	A	0.324	0.34	0.672	-0.0227979086760041	0.0096	0.01809	2	+--	74776	101023	85057.37
12	rs2600372	11271161	G	A	0.547	0.532	0.952	0.000299955008997942	0.0077	0.9683	2	-+-	74776	101023	85057.37
12	rs2600367	11277289	T	A	0.547	0.533	0.951	9.99950003332973e-05	0.0077	0.9868	2	-+-	74776	101023	85057.37
12	rs2599420	11204447	T	C	0.559	0.544	0.966	0.000499875041650993	0.0077	0.9459	5	+--	74776	101023	85057.37
12	rs59174975	10912680	T	C	0.842	0.844	0.893	-0.0152963956259917	0.0112	0.1707	2	--+	74776	101023	85057.37
12	rs1427755	11427914	G	A	0.117	0.0987	0.981	0.00570370291667803	0.0129	0.6587	2	-++	74776	101023	85057.37
12	rs2588342	10943205	T	G	0.462	0.459	0.71	0.00449986042489221	0.0088	0.6118	6	-++	74776	101023	85057.37
12	rs12318432	11180268	T	C	0.75	0.739	0.987	-0.00120072057651888	0.0094	0.9003	21	+--	74776	101023	85057.37
12	rs7296270	11311590	A	T	0.164	0.15	0.951	-0.00719582798180243	0.0108	0.5007	2	--+	74776	101023	85057.37
12	rs35183723	11327952	T	G	0.759	0.759	0.948	0.00560426671983176	0.0088	0.5272	2	+-+	74776	101023	85057.37
12	rs35119575	11327990	C	G	0.759	0.759	0.948	0.00560426671983176	0.0088	0.527	2	+-+	74776	101023	85057.37
12	rs73047153	11173305	T	G	0.977	0.977	0.662	-0.0723986646217843	0.0323	0.025	0	-??	67390	94015	78506.5
12	rs36185691	11255697	G	A	0.547	0.533	0.955	9.99950003332973e-05	0.0077	0.9861	2	-+-	74776	101023	85057.37
12	rs11612209	10869062	T	C	0.97	0.968	0.835	0.0235993322503244	0.0253	0.3502	2	+?+	68624	97105	80270.17
12	rs10772446	11492818	G	T	0.519	0.5	0.965	-0.00160128136697388	0.0077	0.8343	3	+-+	74776	101023	85057.37
12	rs7135941	11150969	T	C	0.604	0.605	0.971	-0.00609855846186947	0.0081	0.4492	4	-++	74776	101023	85057.37
12	rs2597955	11261224	C	T	0.547	0.533	0.952	0	0.0077	0.9954	2	-+-	74776	101023	85057.37
12	rs1624362	11355135	T	A	0.612	0.62	0.831	-0.00790113189625729	0.0088	0.369	2	++-	74776	101023	85057.37
12	rs3759254	10829003	G	T	0.666	0.67	0.91	-0.0216016445577609	0.0084	0.00966	34	+++	74776	101023	85057.37
12	rs13302964	11307496	T	C	0.763	0.754	0.922	-0.00609855846186947	0.0095	0.5221	2	---	74776	101023	85057.37
12	rs78542192	11387905	A	C	0.943	0.946	0.97	0.00400198137929801	0.0165	0.8108	2	-++	74776	101023	85057.37
12	rs6488355	11312860	C	T	0.547	0.533	0.945	0.00059982007196755	0.0077	0.9335	2	-+-	74776	101023	85057.37
12	rs4763668	11442092	A	G	0.192	0.182	0.993	-0.00379720024838503	0.0095	0.6901	2	--+	74776	101023	85057.37
12	rs11054078	11074915	G	C	0.595	0.604	0.963	0.00519647490681749	0.0078	0.501	2	-++	74776	101023	85057.37
12	rs141268558	11375693	G	T	0.984	0.983	0.538	0.0801042442416614	0.0461	0.08244	1	-?-	68624	97105	80270.17
12	rs180968942	11243336	T	C	0.979	0.979	0.375	-0.0646985339389367	0.0494	0.1903	0	-??	67390	94015	78506.5
12	rs11054140	11147660	C	T	0.617	0.617	0.971	-0.00490199517023158	0.0082	0.5497	2	+--	74776	101023	85057.37
12	rs11054223	11447272	A	G	0.843	0.832	0.775	-0.00150112612626709	0.0112	0.8933	2	++-	74776	101023	85057.37
12	rs4763245	11450034	C	T	0.193	0.184	0.99	-0.00339575906917989	0.0095	0.7243	2	+--	74776	101023	85057.37
12	rs1863849	11392331	C	T	0.987	0.987	0.835	-0.0115969858456632	0.0502	0.8173	0	+??	67390	94015	78506.5
12	rs7978300	11013926	T	C	0.171	0.156	0.943	-0.00790113189625729	0.0106	0.4575	2	--+	74776	101023	85057.37
12	rs2597963	11258011	C	T	0.547	0.532	0.953	0.000399920021326891	0.0077	0.9584	16	-+-	74776	101023	85057.37
12	rs76580341	11291118	C	T	0.981	0.982	0.874	-0.0383978517965666	0.0368	0.2964	2	++-	74776	101023	85057.37
12	rs1650024	11345936	A	G	0.164	0.149	0.952	-0.00869771570319586	0.0108	0.4178	2	--+	74776	101023	85057.37
12	rs1344668	11407205	G	C	0.11	0.095	0.985	0.0021975835434872	0.0131	0.8671	16	-++	74776	101023	85057.37
12	rs79336770	11383264	C	T	0.964	0.964	0.707	0.0017983819413794	0.0238	0.9409	3	-?-	68624	97105	80270.17
12	rs4763216	10982412	C	G	0.421	0.403	0.961	-0.00260338587011493	0.0077	0.7378	2	-+-	74776	101023	85057.37
12	rs111379012	11476769	A	G	0.963	0.964	0.906	0.0273038345273452	0.0211	0.1956	2	++-	74776	101023	85057.37
12	rs1451774	11349565	G	C	0.404	0.39	0.933	-0.00900038219729905	0.008	0.2616	2	+-+	74776	101023	85057.37
12	rs111621289	11046142	C	A	0.972	0.972	0.655	-0.0172987645783295	0.0317	0.5858	1	+?+	68624	97105	80270.17
12	rs2588350	10953057	T	C	0.243	0.236	0.963	0.00990082467726243	0.0088	0.259	60	++-	74776	101023	85057.37
12	rs4763222	11051640	G	T	0.425	0.411	0.966	-0.00450011032492341	0.0077	0.5582	24	+-+	74776	101023	85057.37
12	rs76722389	11335730	G	A	0.915	0.909	0.673	0.0205964297986501	0.0156	0.1877	2	-+-	74776	101023	85057.37
12	rs76499663	11190837	A	T	0.965	0.965	0.674	-0.0361972883118878	0.0281	0.1977	0	-??	67390	94015	78506.5
12	rs150249323	11246523	G	C	0.977	0.979	0.39	-0.0176956485356892	0.0429	0.6795	1	+-?	73542	97933	83293.7
12	rs2597919	11290686	T	C	0.547	0.533	0.95	9.99950003332973e-05	0.0077	0.9868	2	+-+	74776	101023	85057.37
12	rs116462212	11113792	T	C	0.983	0.984	0.997	-0.0408949138454712	0.036	0.2559	2	--+	74776	101023	85057.37
12	rs2597988	11203065	T	C	0.164	0.15	0.96	-0.00820355735068832	0.0107	0.4398	2	--+	74776	101023	85057.37
12	rs10845261	11124963	T	C	0.755	0.754	0.966	0.000899595242835994	0.0087	0.9173	2	+-+	74776	101023	85057.37
12	rs2218818	11291953	A	G	0.547	0.533	0.951	0.000199980002666245	0.0077	0.9772	2	+-+	74776	101023	85057.37
12	rs73046544	10916325	G	A	0.922	0.925	0.97	-0.00769956572644058	0.0141	0.5838	3	+++	74776	101023	85057.37
12	rs34685506	11297165	C	A	0.547	0.533	0.95	0.000199980002666245	0.0077	0.9775	2	-+-	74776	101023	85057.37
12	rs17743104	11036532	C	G	0.978	0.981	0.977	-0.0866041871753829	0.0321	0.007024	2	--+	74776	101023	85057.37
12	rs11054137	11142306	T	G	0.605	0.605	0.97	-0.00559562635715987	0.0081	0.4898	2	-++	74776	101023	85057.37
12	rs12314925	10892939	C	T	0.848	0.837	0.863	0.00330453400830047	0.011	0.7674	2	---	74776	101023	85057.37
12	rs1669388	11358957	C	T	0.257	0.268	0.846	-0.0159972768350078	0.0091	0.0803	2	++-	74776	101023	85057.37
12	rs838965	11362755	C	T	0.105	0.0906	0.964	0.0046989426564652	0.0134	0.7283	26	-++	74776	101023	85057.37
12	rs2597994	11206217	A	G	0.547	0.533	0.965	-0.000200020002667045	0.0076	0.9797	4	+-+	74776	101023	85057.37
12	rs115676552	11239396	C	T	0.981	0.981	0.396	-0.0575020022714588	0.0472	0.2229	1	++?	73542	97933	83293.7
12	12:11108834_C_T	11108834	C	T	0.983	0.984	0.999	-0.0411032840784537	0.0382	0.2819	0	+??	67390	94015	78506.5
12	rs2597967	11256312	A	T	0.547	0.532	0.955	0.000399920021326891	0.0077	0.9582	2	+-+	74776	101023	85057.37
12	rs2600338	11260644	G	A	0.547	0.532	0.953	0.000299955008997942	0.0077	0.9666	2	-+-	74776	101023	85057.37
12	rs34254429	10861962	C	T	0.753	0.757	0.988	-0.0194988734340555	0.0089	0.0281	2	+++	74776	101023	85057.37
12	rs797185	10879434	T	C	0.684	0.669	0.999	0.0164047040252769	0.0079	0.03882	2	+-+	74776	101023	85057.37
12	rs35039890	11281096	C	T	0.754	0.743	0.956	-0.00579676884717745	0.0094	0.5405	2	+++	74776	101023	85057.37
12	rs2597970	11253907	A	C	0.547	0.533	0.955	9.99950003332973e-05	0.0077	0.9858	2	+-+	74776	101023	85057.37
12	rs1088235	10898671	C	T	0.635	0.648	0.962	-0.00170144663975757	0.0081	0.829	2	+--	74776	101023	85057.37
12	rs11054138	11142481	G	C	0.594	0.601	0.968	-0.00869771570319586	0.008	0.2776	2	++-	74776	101023	85057.37
12	rs143339023	11106050	C	A	0.982	0.982	0.998	-0.0494949124461712	0.0343	0.1493	2	++-	74776	101023	85057.37
12	rs11054174	11185604	C	A	0.953	0.957	0.824	-0.0193969096107316	0.021	0.3567	23	+--	74776	101023	85057.37
12	rs7301364	11151003	G	A	0.604	0.605	0.971	-0.00599795180363598	0.0081	0.4563	4	+--	74776	101023	85057.37
12	rs61928602	11310004	C	T	0.547	0.533	0.946	0.000699755114273265	0.0077	0.9303	2	-+-	74776	101023	85057.37
12	rs77113385	11357479	T	G	0.951	0.953	0.718	-0.0275973271921043	0.0219	0.208	2	--+	74776	101023	85057.37
12	rs2084648	11180299	A	T	0.199	0.192	0.966	-0.0125990355765152	0.0095	0.1855	2	--+	74776	101023	85057.37
12	rs66509257	11204235	A	T	0.75	0.74	0.982	-0.00490199517023158	0.0094	0.5977	2	---	74776	101023	85057.37
12	rs34634642	11209707	G	A	0.754	0.742	0.97	-0.0052035148315978	0.0094	0.5803	2	+++	74776	101023	85057.37
12	rs667128	10961174	C	T	0.893	0.889	0.961	0.000499875041650993	0.012	0.9642	41	+-+	74776	101023	85057.37
12	rs2599404	11286088	A	C	0.547	0.533	0.951	9.99950003332973e-05	0.0077	0.9863	5	+-+	74776	101023	85057.37
12	rs10772362	10952176	T	C	0.297	0.272	0.954	0.0037031349243813	0.0086	0.6678	20	++-	74776	101023	85057.37
12	rs11054145	11152200	C	T	0.604	0.605	0.971	-0.00609855846186947	0.0081	0.4489	21	+--	74776	101023	85057.37
12	rs11054092	11117159	T	C	0.755	0.754	0.967	0.000699755114273265	0.0087	0.9343	2	+-+	74776	101023	85057.37
12	12:11443295_C_T	11443295	C	T	0.18	0.177	0.995	-0.00559562635715987	0.0101	0.5796	0	+??	67390	94015	78506.5
12	rs78993399	11172877	G	A	0.96	0.961	0.349	-0.040197189751413	0.035	0.2508	0	+??	67390	94015	78506.5
12	rs141767352	11303529	T	C	0.983	0.983	0.931	-0.0353992243518656	0.0378	0.3501	2	--+	74776	101023	85057.37
12	rs35021653	11315043	T	C	0.547	0.533	0.944	0.000699755114273265	0.0077	0.926	2	+-+	74776	101023	85057.37
12	rs7962445	11305844	T	C	0.164	0.15	0.95	-0.00739729263047472	0.0108	0.4921	4	--+	74776	101023	85057.37
12	rs4763613	11165446	C	T	0.604	0.605	0.97	-0.00599795180363598	0.0081	0.4538	2	+--	74776	101023	85057.37
12	rs116938372	11403731	A	G	0.986	0.986	0.897	-0.0181028726978536	0.0433	0.6759	0	-??	67390	94015	78506.5
12	rs7308141	11418261	G	A	0.118	0.0995	0.984	0.00479846891157342	0.0128	0.7077	2	--+	74776	101023	85057.37
12	rs2597923	11287644	C	T	0.547	0.533	0.951	0.000199980002666245	0.0077	0.9789	2	-+-	74776	101023	85057.37
12	rs1451772	11338750	T	C	0.76	0.759	0.949	0.00499749171029186	0.0088	0.5684	60	+-+	74776	101023	85057.37
12	rs139162024	11255791	T	C	0.98	0.98	0.596	0.0179970767016546	0.0367	0.6228	2	+-+	74776	101023	85057.37
12	rs1669406	11329053	G	A	0.164	0.149	0.954	-0.00820355735068832	0.0107	0.445	2	++-	74776	101023	85057.37
12	rs1551192	11318492	C	T	0.768	0.766	0.943	0.00679684900027275	0.009	0.4513	2	-+-	74776	101023	85057.37
12	rs6488334	11140444	T	C	0.283	0.266	0.964	-0.0048015088161939	0.0086	0.5785	4	-+-	74776	101023	85057.37
12	rs1839859	11295734	G	A	0.559	0.544	0.948	0.00109939544330106	0.0077	0.8831	2	-++	74776	101023	85057.37
12	rs144812325	11384089	G	A	0.987	0.987	0.578	-0.00180162194662821	0.0516	0.9721	0	+??	67390	94015	78506.5
12	rs4763610	11163140	C	T	0.604	0.605	0.971	-0.00609855846186947	0.0081	0.4476	2	+--	74776	101023	85057.37
12	rs10845334	11483593	T	C	0.352	0.343	0.966	-0.00339575906917989	0.0079	0.6681	18	-+-	74776	101023	85057.37
12	rs11502934	11491443	T	A	0.882	0.881	0.941	-0.00150112612626709	0.0118	0.8974	2	-++	74776	101023	85057.37
12	rs117430287	11217149	C	T	0.983	0.984	0.973	-0.0350988198393953	0.0372	0.3451	3	++-	74776	101023	85057.37
12	rs2246971	11192241	C	A	0.561	0.546	0.969	0.00159872136369707	0.0076	0.8295	2	-++	74776	101023	85057.37
12	rs2019629	11289281	T	C	0.547	0.533	0.951	0.000299955008997942	0.0077	0.9686	2	+-+	74776	101023	85057.37
12	rs1346404	11359960	C	T	0.295	0.304	0.847	-0.0154994990469515	0.0087	0.07585	6	++-	74776	101023	85057.37
12	rs10845280	11149720	A	G	0.604	0.605	0.971	-0.00599795180363598	0.0081	0.4564	39	-++	74776	101023	85057.37
12	rs4418898	11148156	T	C	0.609	0.611	0.959	-0.00629980214852798	0.0082	0.4412	2	-++	74776	101023	85057.37
12	rs1607694	11010317	G	A	0.164	0.149	0.963	-0.00379720024838503	0.0107	0.721	2	++-	74776	101023	85057.37
12	rs4763623	11257030	T	C	0.768	0.766	0.949	0.00720398884850252	0.0089	0.4173	2	+++	74776	101023	85057.37
12	rs80076140	11486922	C	T	0.901	0.907	0.892	-0.0285949668801128	0.0181	0.1141	2	+++	74776	101023	85057.37
12	rs117809119	11099758	C	T	0.97	0.97	0.877	-0.019203206984436	0.027	0.4769	0	+??	67390	94015	78506.5
12	rs7307153	11436008	C	A	0.781	0.767	0.797	0.00279608730200119	0.0099	0.777	3	--+	74776	101023	85057.37
12	rs59523126	11477887	C	T	0.925	0.928	0.75	-0.0168003386783461	0.0166	0.3111	3	+--	74776	101023	85057.37
12	rs34288418	11299685	T	C	0.547	0.533	0.949	0.000499875041650993	0.0077	0.9524	2	+-+	74776	101023	85057.37
12	rs1669417	11342525	G	A	0.164	0.149	0.954	-0.00879859435634962	0.0108	0.4131	2	++-	74776	101023	85057.37
12	rs10845257	11121417	G	A	0.755	0.754	0.967	0.000799680170564244	0.0087	0.923	2	-+-	74776	101023	85057.37
12	rs368838380	11242166	T	C	0.976	0.977	0.366	-0.0492952917248775	0.0468	0.2922	0	-??	67390	94015	78506.5
12	rs114619294	11178824	G	T	0.983	0.984	0.993	-0.0316970867432546	0.0361	0.3791	2	++-	74776	101023	85057.37
12	rs10772383	11049651	G	A	0.77	0.762	0.962	0.00519647490681749	0.0089	0.5615	2	---	74776	101023	85057.37
12	rs1669394	11377035	G	A	0.411	0.417	0.544	-0.0127003085782322	0.0107	0.2348	2	+++	74776	101023	85057.37
12	rs35294047	10819379	T	C	0.771	0.786	0.991	-0.00549507028197987	0.0091	0.5445	3	--+	74776	101023	85057.37
12	rs2597972	11253373	A	G	0.547	0.533	0.955	9.99950003332973e-05	0.0077	0.9858	2	+-+	74776	101023	85057.37
12	rs117353112	11097412	C	T	0.982	0.983	0.999	-0.050104527566688	0.0343	0.1449	2	++-	74776	101023	85057.37
12	rs117587362	11416522	T	A	0.988	0.987	0.608	0.0794025027861132	0.054	0.1414	0	-??	67390	94015	78506.5
12	rs7968647	11073768	C	T	0.41	0.397	0.968	-0.00700447415288304	0.0077	0.3609	4	+--	74776	101023	85057.37
12	rs35413384	11211781	G	C	0.617	0.617	0.959	-0.00599795180363598	0.0082	0.4617	2	+--	74776	101023	85057.37
12	rs10845273	11144162	C	T	0.605	0.606	0.968	-0.00559562635715987	0.0081	0.491	2	+--	74776	101023	85057.37
12	rs11516172	11300145	T	C	0.76	0.751	0.928	-0.00579676884717745	0.0095	0.5423	2	---	74776	101023	85057.37
12	rs1868761	11165933	C	T	0.604	0.605	0.97	-0.00609855846186947	0.0081	0.447	2	+--	74776	101023	85057.37
12	rs2597927	11285288	A	C	0.548	0.534	0.95	9.99950003332973e-05	0.0077	0.9855	2	+-+	74776	101023	85057.37
12	rs3930723	11082210	A	G	0.982	0.982	0.998	-0.05519563546795	0.0346	0.1104	2	--+	74776	101023	85057.37
12	rs56167132	11476600	G	C	0.951	0.95	0.764	-0.00790113189625729	0.0189	0.6746	2	+-+	74776	101023	85057.37
12	rs8300	11324750	G	A	0.761	0.76	0.948	0.00669752144772132	0.0088	0.4468	6	-+-	74776	101023	85057.37
12	rs1820614	11409240	A	G	0.0597	0.0556	0.971	-0.0196008476550609	0.0162	0.2271	2	---	74776	101023	85057.37
12	rs2600361	11282904	T	C	0.547	0.533	0.951	-0.000100005000333347	0.0077	0.9907	2	+-+	74776	101023	85057.37
12	rs10772413	11156123	C	T	0.604	0.604	0.969	-0.00599795180363598	0.0081	0.4565	18	+--	74776	101023	85057.37
12	rs117461447	11346037	C	T	0.945	0.943	0.79	-0.0105049846451474	0.0182	0.5638	2	++-	74776	101023	85057.37
12	rs2110100	11040356	G	A	0.418	0.403	0.961	-0.0043996643446871	0.0078	0.5725	2	+-+	74776	101023	85057.37
12	rs3863323	11284020	T	G	0.983	0.983	0.937	-0.0383978517965666	0.0377	0.3086	2	--+	74776	101023	85057.37
12	rs10845233	11051749	T	G	0.424	0.41	0.966	-0.00460056639556823	0.0077	0.5535	2	-+-	74776	101023	85057.37
12	rs12581589	10847726	T	C	0.742	0.751	0.985	-0.0137034650584925	0.0088	0.1184	2	-++	74776	101023	85057.37
12	rs185478469	11481434	A	G	0.988	0.988	0.589	0.0032048589489113	0.0627	0.9592	0	+??	67390	94015	78506.5
12	rs4313662	11262015	G	A	0.769	0.766	0.947	0.00740253351674131	0.0089	0.4098	2	---	74776	101023	85057.37
12	rs11054063	11043966	T	A	0.423	0.41	0.963	-0.0064004391810282	0.0077	0.4081	2	+-+	74776	101023	85057.37
12	rs75048683	10842642	C	T	0.924	0.922	0.961	-0.0206007457079636	0.0142	0.1455	6	+++	74776	101023	85057.37
12	12:11144451_G_T	11144451	G	T	0.987	0.987	0.357	0.0999991692904564	0.0711	0.1596	0	-??	67390	94015	78506.5
12	rs11054212	11426778	A	G	0.117	0.0988	0.983	0.00519647490681749	0.0129	0.6894	2	+--	74776	101023	85057.37
12	rs7305429	11144451	G	C	0.58	0.595	0.968	-0.00959589367344694	0.0083	0.2476	0	+??	67390	94015	78506.5
12	rs2298864	11034105	T	G	0.419	0.404	0.965	-0.0043996643446871	0.0077	0.5717	2	-+-	74776	101023	85057.37
12	rs11054122	11123942	G	T	0.755	0.754	0.966	0.000699755114273265	0.0087	0.9338	2	-+-	74776	101023	85057.37
12	rs7300727	10902579	G	A	0.697	0.689	0.932	0.000899595242835994	0.0084	0.9148	21	-++	74776	101023	85057.37
12	rs8181	11324559	C	G	0.164	0.149	0.953	-0.00800193021905853	0.0107	0.4579	5	--+	74776	101023	85057.37
12	rs10492102	11086383	A	G	0.753	0.752	0.971	0.00059982007196755	0.0086	0.947	76	+-+	74776	101023	85057.37
12	rs11054070	11058547	G	C	0.877	0.876	0.926	-0.00359645951440505	0.0117	0.7588	22	++-	74776	101023	85057.37
12	12:11250056_A_C	11250056	A	C	0.978	0.978	0.37	-0.0570995920405728	0.0479	0.2332	0	-??	67390	94015	78506.5
12	rs118144642	10840887	A	T	0.974	0.975	0.879	-0.0334016766340304	0.0292	0.2527	0	-??	67390	94015	78506.5
12	rs10772350	10833668	C	T	0.385	0.376	0.998	-0.0189993500097828	0.0077	0.01369	98	+-+	74776	101023	85057.37
12	rs74589771	11135721	T	G	0.986	0.986	0.692	-0.000600180072032461	0.0496	0.9903	1	-??	67390	94015	78506.5
12	rs4763575	10815247	C	T	0.409	0.4	0.967	0.0243998868235351	0.0077	0.001601	2	---	74776	101023	85057.37
12	rs7968951	10943585	G	A	0.22	0.216	0.726	-0.00530404159190601	0.0105	0.6138	2	++-	74776	101023	85057.37
12	rs2418223	11098139	T	A	0.161	0.15	0.963	-0.0123965203365513	0.0106	0.2408	2	++-	74776	101023	85057.37
12	rs78090488	11237044	T	C	0.976	0.976	0.367	-0.0584027170759943	0.0466	0.2101	0	-??	67390	94015	78506.5
12	rs11054054	11014601	A	C	0.165	0.15	0.967	-0.00450011032492341	0.0107	0.6757	4	--+	74776	101023	85057.37
12	rs10772382	11047338	T	C	0.423	0.41	0.965	-0.00559562635715987	0.0077	0.4678	2	-+-	74776	101023	85057.37
12	rs7308722	11442844	A	G	0.192	0.182	0.993	-0.00379720024838503	0.0095	0.6873	2	--+	74776	101023	85057.37
12	rs10845238	11059103	G	T	0.424	0.41	0.97	-0.0042992284528324	0.0077	0.573	4	+-+	74776	101023	85057.37
12	12:11232366_A_G	11232366	A	G	0.98	0.981	0.379	-0.0622052453438987	0.0511	0.2235	0	-??	67390	94015	78506.5
12	rs10845205	10854625	G	A	0.9	0.906	0.992	-0.00619917524282106	0.0125	0.6185	3	+--	74776	101023	85057.37
12	rs117949270	10928023	A	C	0.968	0.968	0.734	0.0183996828453635	0.0261	0.4817	1	+?+	68624	97105	80270.17
12	rs1868762	11165984	T	C	0.604	0.605	0.97	-0.00589735526608398	0.0081	0.4612	2	-++	74776	101023	85057.37
12	rs117740964	11218000	C	A	0.983	0.984	0.973	-0.0363009797263316	0.0371	0.3272	2	++-	74776	101023	85057.37
12	rs79293552	11385843	T	G	0.959	0.96	0.622	-0.0331949048576409	0.0243	0.1725	2	-?-	68624	97105	80270.17
12	rs3759245	11244117	A	G	0.987	0.987	0.369	-0.0698968513822572	0.0658	0.2881	0	-??	67390	94015	78506.5
12	rs10845284	11158299	C	T	0.604	0.605	0.971	-0.00629980214852798	0.0081	0.4329	2	+--	74776	101023	85057.37
12	rs12367487	11123175	G	A	0.76	0.76	0.958	9.99950003332973e-05	0.0088	0.9949	2	-+-	74776	101023	85057.37
12	rs2588347	10944783	A	G	0.251	0.245	0.898	0.00659818402822712	0.009	0.4594	2	++-	74776	101023	85057.37
12	rs113063459	11476722	G	C	0.961	0.963	0.91	0.0239020562806236	0.0207	0.2484	2	-++	74776	101023	85057.37
12	rs1901190	11166578	T	C	0.616	0.617	0.969	-0.00530404159190601	0.0082	0.5178	2	-++	74776	101023	85057.37
12	rs72477468	11481509	T	C	0.901	0.911	0.877	-0.0322029950400999	0.0182	0.0771	3	---	74776	101023	85057.37
12	rs7973730	11300369	C	T	0.547	0.533	0.949	0.000499875041650993	0.0077	0.9461	2	-+-	74776	101023	85057.37
12	12:11208384_C_A	11208384	C	A	0.975	0.974	0.377	-0.0372035489975441	0.0442	0.4	0	+??	67390	94015	78506.5
12	rs34897085	11326176	G	A	0.761	0.751	0.906	-0.00650108634235997	0.0095	0.4982	2	+++	74776	101023	85057.37
12	rs36104587	11161448	G	A	0.604	0.605	0.97	-0.00629980214852798	0.0081	0.4344	2	+--	74776	101023	85057.37
12	12:11239067_A_C	11239067	A	C	0.981	0.981	0.369	-0.0643998640842381	0.0535	0.2287	0	-??	67390	94015	78506.5
12	rs16925785	11085739	T	C	0.982	0.983	0.999	-0.0484972070855493	0.0343	0.1577	4	--+	74776	101023	85057.37
12	rs61928953	11496570	G	A	0.956	0.955	0.818	0.0099998345783334	0.0195	0.6076	2	-+-	74776	101023	85057.37
12	rs2418222	11057678	G	A	0.425	0.411	0.969	-0.00450011032492341	0.0077	0.5617	3	+-+	74776	101023	85057.37
12	rs2708334	11269668	G	A	0.164	0.15	0.947	-0.0078003437327339	0.0108	0.4685	2	++-	74776	101023	85057.37
12	rs61912277	11142084	T	C	0.901	0.893	0.849	0.0155977206230546	0.013	0.2297	2	+++	74776	101023	85057.37
12	rs1816223	11494021	A	G	0.222	0.217	0.962	-0.00530404159190601	0.0091	0.5575	44	---	74776	101023	85057.37
12	rs2597989	11203387	G	C	0.559	0.544	0.966	0.000499875041650993	0.0077	0.9437	2	-++	74776	101023	85057.37
12	rs10743945	11394542	G	A	0.114	0.0972	0.988	0.00249688019858715	0.0129	0.849	2	-++	74776	101023	85057.37
12	rs35804287	11091206	G	A	0.981	0.98	0.719	-0.0361972883118878	0.0347	0.2969	33	+??	67390	94015	78506.5
12	rs192989880	11230556	T	C	0.985	0.985	0.443	-0.0652961413926661	0.0573	0.2545	0	-??	67390	94015	78506.5
12	rs7133669	11161343	A	G	0.604	0.605	0.97	-0.00629980214852798	0.0081	0.438	2	-++	74776	101023	85057.37
12	rs11054164	11166536	C	T	0.617	0.617	0.969	-0.00510299817590334	0.0082	0.5316	2	+--	74776	101023	85057.37
12	rs7978976	11407814	G	A	0.114	0.0968	0.987	0.00059982007196755	0.0129	0.9611	2	-++	74776	101023	85057.37
12	rs16926148	11115053	A	C	0.983	0.984	0.998	-0.0364980230402006	0.0359	0.309	2	--+	74776	101023	85057.37
12	rs73054364	11052146	G	C	0.874	0.87	0.954	0.00750179107032261	0.0121	0.5342	2	--+	74776	101023	85057.37
12	rs1650030	11349148	C	T	0.774	0.772	0.93	0.00720398884850252	0.0091	0.4289	4	-+-	74776	101023	85057.37
12	rs7973160	10847382	A	C	0.752	0.757	0.981	-0.0120017335415971	0.0089	0.1746	2	-++	74776	101023	85057.37
12	rs72477460	11285580	A	C	0.926	0.925	0.825	0.00939572164036218	0.0159	0.5526	2	+++	74776	101023	85057.37
12	rs117826044	11111289	A	T	0.983	0.984	0.998	-0.0385017716536664	0.036	0.2845	2	--+	74776	101023	85057.37
12	rs61928619	11323372	C	T	0.757	0.755	0.946	0.00699547451238644	0.0088	0.4236	2	-+-	74776	101023	85057.37
12	rs10772396	11137325	T	C	0.55	0.534	0.97	0.0021975835434872	0.0077	0.777	2	+-+	74776	101023	85057.37
12	rs7294858	11126577	G	A	0.755	0.756	0.97	0	0.0087	0.9966	51	-+-	74776	101023	85057.37
12	rs7978678	11058909	G	A	0.406	0.397	0.967	-0.00879859435634962	0.0077	0.2494	2	++-	74776	101023	85057.37
12	rs2599415	11217237	G	A	0.164	0.15	0.956	-0.00910129138920295	0.0108	0.3994	2	++-	74776	101023	85057.37
12	rs34000114	11296824	C	T	0.559	0.544	0.948	0.00119928057548219	0.0077	0.8735	2	-++	74776	101023	85057.37
12	rs10772421	11177580	C	A	0.691	0.691	0.957	-0.0078003437327339	0.0084	0.3522	2	+--	74776	101023	85057.37
12	rs1650025	11347223	G	C	0.164	0.149	0.95	-0.00879859435634962	0.0108	0.4138	2	++-	74776	101023	85057.37
12	rs10845229	11035533	G	A	0.402	0.391	0.963	-0.00879859435634962	0.0078	0.2568	2	++-	74776	101023	85057.37
12	rs11054161	11162679	C	A	0.604	0.605	0.97	-0.00629980214852798	0.0081	0.4383	2	+--	74776	101023	85057.37
12	rs7134036	11185584	T	A	0.561	0.546	0.971	0.0017983819413794	0.0076	0.8117	3	-++	74776	101023	85057.37
12	rs2600342	11261967	T	G	0.546	0.532	0.952	9.99950003332973e-05	0.0077	0.9855	2	+-+	74776	101023	85057.37
12	rs138987983	11324780	T	C	0.983	0.983	0.916	-0.0145960053074092	0.0398	0.7134	1	-?+	68624	97105	80270.17
12	rs7311538	11163797	G	C	0.604	0.605	0.971	-0.00619917524282106	0.0081	0.4446	2	+--	74776	101023	85057.37
12	rs114031587	11096070	G	A	0.982	0.983	0.999	-0.0501991563328521	0.0343	0.144	2	++-	74776	101023	85057.37
12	rs16925338	11047889	T	A	0.986	0.985	0.707	0.0443039255565243	0.0476	0.352	0	-??	67390	94015	78506.5
12	rs7299578	10993298	A	G	0.137	0.12	0.957	-0.00709511087592405	0.0123	0.5657	14	--+	74776	101023	85057.37
12	rs73050816	11354499	C	T	0.951	0.951	0.854	-0.0235962138551867	0.0197	0.2322	2	+-+	74776	101023	85057.37
12	rs646494	10974548	T	C	0.0353	0.0297	0.954	-0.0353992243518656	0.0233	0.129	2	--+	74776	101023	85057.37
12	rs1965070	11427985	C	T	0.976	0.976	0.634	-0.0856014622957261	0.0326	0.008644	1	+??	67390	94015	78506.5
12	rs11053915	10876805	G	C	0.655	0.644	0.971	-0.00369682484428976	0.0081	0.6499	7	+++	74776	101023	85057.37
12	12:11246654_A_G	11246654	A	G	0.977	0.978	0.369	-0.0564010536507698	0.0478	0.238	0	-??	67390	94015	78506.5
12	rs16925810	11086813	C	T	0.983	0.984	0.998	-0.0383978517965666	0.036	0.2868	2	++-	74776	101023	85057.37
12	rs741092	11004051	G	T	0.14	0.124	0.969	-0.0143017847108596	0.0115	0.2125	21	++-	74776	101023	85057.37
12	rs12425709	11464476	G	A	0.889	0.887	0.918	0.00309520490730252	0.0122	0.7985	3	--+	74776	101023	85057.37
12	rs4298989	11160740	C	T	0.603	0.605	0.97	-0.00700447415288304	0.0081	0.3823	21	+--	74776	101023	85057.37
12	rs117991660	11303888	A	G	0.983	0.983	0.93	-0.0369959896867261	0.0378	0.3283	2	--+	74776	101023	85057.37
12	rs7969625	11322914	G	C	0.547	0.532	0.941	0.000899595242835994	0.0078	0.908	2	-+-	74776	101023	85057.37
12	rs10845192	10813546	A	G	0.4	0.393	0.979	0.025297307774162	0.0077	0.001054	44	+++	74776	101023	85057.37
12	rs34708266	11278405	G	A	0.617	0.617	0.945	-0.00559562635715987	0.0083	0.4946	2	+--	74776	101023	85057.37
12	rs10743933	11030843	C	G	0.418	0.404	0.964	-0.00490199517023158	0.0078	0.5284	2	-+-	74776	101023	85057.37
12	rs10845332	11476725	A	G	0.602	0.586	0.843	0.00440030444448225	0.0082	0.5937	16	+++	74776	101023	85057.37
12	rs144231511	11070672	A	G	0.983	0.984	0.997	-0.056496280157669	0.0359	0.1152	2	--+	74776	101023	85057.37
12	rs113758639	11493068	A	G	0.877	0.879	0.941	-0.00160128136697388	0.0116	0.8932	2	--+	74776	101023	85057.37
12	rs114029830	11316688	T	A	0.983	0.984	0.926	-0.0361039752308815	0.0379	0.3405	2	++-	74776	101023	85057.37
12	rs319284	11385271	A	G	0.0605	0.0564	0.971	-0.0151034855773182	0.0161	0.3504	16	---	74776	101023	85057.37
12	rs9651854	11178100	C	T	0.549	0.535	0.971	0.00119928057548219	0.0076	0.8794	2	-+-	74776	101023	85057.37
12	rs2708338	11273710	C	A	0.547	0.533	0.952	0	0.0077	0.9985	2	-+-	74776	101023	85057.37
12	rs558380305	11240157	G	C	0.987	0.988	0.371	-0.0152963956259917	0.0719	0.8315	0	+??	67390	94015	78506.5
12	rs2060702	11152775	C	T	0.604	0.605	0.971	-0.00609855846186947	0.0081	0.4478	2	+--	74776	101023	85057.37
12	rs7973298	11313886	T	C	0.164	0.15	0.951	-0.007296555232638	0.0107	0.4984	4	--+	74776	101023	85057.37
12	rs10732560	11000611	G	A	0.125	0.114	0.956	-0.0104039337153929	0.0125	0.4071	2	+++	74776	101023	85057.37
12	rs4763682	11482758	G	T	0.418	0.398	0.965	0.00249688019858715	0.0078	0.7521	38	--+	74776	101023	85057.37
12	rs1669433	11349732	A	G	0.164	0.149	0.942	-0.00920221076479949	0.0108	0.3917	2	--+	74776	101023	85057.37
12	12:11223396_G_A	11223396	G	A	0.987	0.987	0.391	-0.0707980713087154	0.0674	0.2935	0	+??	67390	94015	78506.5
12	rs10772355	10864699	G	A	0.306	0.302	0.99	-0.0168003386783461	0.0081	0.03778	2	+-+	74776	101023	85057.37
12	rs2218820	11131570	T	C	0.55	0.535	0.968	0.00189819728308027	0.0077	0.8049	3	+-+	74776	101023	85057.37
12	rs112382637	11445248	C	T	0.193	0.183	0.991	-0.00349610425670889	0.0095	0.7124	2	++-	74776	101023	85057.37
12	rs115519709	11055311	C	T	0.98	0.983	0.989	-0.0717001041652131	0.0336	0.03258	2	++-	74776	101023	85057.37
12	rs1901188	11195162	C	T	0.664	0.665	0.961	-0.00759879787533051	0.0084	0.3613	2	+--	74776	101023	85057.37
12	rs144167689	10985756	C	T	0.985	0.984	0.705	-0.0281011651109099	0.0393	0.4744	1	++?	73542	97933	83293.7
12	rs139083691	11444411	A	C	0.193	0.183	0.991	-0.00329542394979727	0.0095	0.7311	2	--+	74776	101023	85057.37
12	rs2708327	11193561	A	C	0.561	0.546	0.969	0.00199800266267306	0.0076	0.7907	2	+--	74776	101023	85057.37
12	rs61928643	11323851	A	G	0.757	0.755	0.946	0.00699547451238644	0.0088	0.4296	3	+++	74776	101023	85057.37
12	rs1108542	10850077	A	G	0.896	0.905	0.992	-0.00719582798180243	0.0124	0.5612	39	--+	74776	101023	85057.37
12	rs59152757	11421522	C	T	0.883	0.882	0.992	0.000499875041650993	0.0115	0.9643	3	--+	74776	101023	85057.37
12	rs12311490	11147581	A	G	0.605	0.605	0.971	-0.00589735526608398	0.0081	0.4672	2	-++	74776	101023	85057.37
12	rs4763659	11429933	A	G	0.117	0.0987	0.98	0.00560426671983176	0.0129	0.6625	2	+--	74776	101023	85057.37
12	rs184005735	11245897	G	A	0.986	0.986	0.379	-0.0762980609560639	0.0634	0.2288	0	+??	67390	94015	78506.5
12	rs11054127	11128829	C	T	0.978	0.978	0.881	0.000399920021326891	0.0314	0.9898	0	-??	67390	94015	78506.5
12	rs116913629	10820329	G	C	0.961	0.96	0.861	0.00420116274454803	0.0221	0.8506	1	-?+	68624	97105	80270.17
12	rs684208	10993697	T	C	0.902	0.9	0.955	0.0105046326450854	0.0136	0.4414	2	++-	74776	101023	85057.37
12	rs77979012	10831462	C	T	0.981	0.981	0.719	0.0123039944561641	0.0355	0.7286	2	-+-	74776	101023	85057.37
12	rs78266213	11254935	A	T	0.758	0.746	0.957	-0.00569619254488101	0.0095	0.5487	2	---	74776	101023	85057.37
12	rs149734263	11299897	C	G	0.983	0.983	0.932	-0.0352023974087295	0.0379	0.3528	2	--+	74776	101023	85057.37
12	rs73053046	11213129	A	T	0.77	0.767	0.962	0.00519647490681749	0.0089	0.5556	2	+-+	74776	101023	85057.37
12	rs7966177	10879132	C	T	0.592	0.585	0.989	-0.00790113189625729	0.0077	0.3012	7	+++	74776	101023	85057.37
12	rs117907172	11479571	C	T	0.957	0.957	0.784	-0.0423022562339069	0.0233	0.06937	1	+?+	68624	97105	80270.17
12	rs35856529	11299449	A	G	0.547	0.533	0.95	0.000499875041650993	0.0077	0.9476	2	+-+	74776	101023	85057.37
12	rs142842407	11424889	G	A	0.986	0.986	0.722	-0.0105049846451474	0.0476	0.8253	0	+??	67390	94015	78506.5
12	rs1965068	11427632	C	T	0.117	0.0988	0.982	0.00550482063444496	0.0129	0.6679	2	-++	74776	101023	85057.37
12	rs2900581	11205292	A	G	0.617	0.617	0.961	-0.00490199517023158	0.0082	0.5491	3	-++	74776	101023	85057.37
12	rs61912184	10825677	T	C	0.98	0.98	0.887	-0.0431998193062192	0.0297	0.1458	1	-?+	68624	97105	80270.17
12	rs114435425	11105594	G	A	0.983	0.984	0.997	-0.0394999521368577	0.036	0.272	2	++-	74776	101023	85057.37
12	rs35891122	11035503	C	T	0.981	0.98	0.669	-0.0197028322758684	0.0375	0.5988	1	+?+	68624	97105	80270.17
12	rs10743937	11173455	C	T	0.55	0.535	0.973	0.00129915573162013	0.0076	0.8617	2	-+-	74776	101023	85057.37
12	rs10772429	11410169	C	G	0.102	0.0918	0.987	0.00479846891157342	0.0141	0.7336	0	+??	67390	94015	78506.5
12	rs141718297	10898291	C	T	0.985	0.986	0.929	-0.00879859435634962	0.0433	0.8382	1	-+?	73542	97933	83293.7
12	rs115141700	11307797	T	C	0.983	0.983	0.929	-0.0353992243518656	0.0378	0.3492	2	--+	74776	101023	85057.37
12	rs11054119	11123633	T	C	0.755	0.754	0.966	0.000799680170564244	0.0087	0.9226	2	+-+	74776	101023	85057.37
12	rs2597957	11261117	T	C	0.547	0.532	0.952	0.000199980002666245	0.0077	0.9785	2	+-+	74776	101023	85057.37
12	rs10772378	11032903	G	T	0.418	0.403	0.964	-0.00490199517023158	0.0078	0.526	3	+-+	74776	101023	85057.37
12	rs3916060	11093073	T	C	0.917	0.919	0.907	0.000999500333083423	0.0146	0.9469	20	-++	74776	101023	85057.37
12	rs10743919	10838575	C	T	0.368	0.362	0.984	-0.0177974390305806	0.0078	0.02169	17	+-+	74776	101023	85057.37
12	rs7307932	11394012	G	A	0.114	0.0971	0.988	0.00249688019858715	0.0129	0.8477	2	-++	74776	101023	85057.37
12	rs10845264	11125159	C	T	0.756	0.755	0.965	0.000399920021326891	0.0087	0.9666	2	-+-	74776	101023	85057.37
12	rs2600356	11285802	G	T	0.547	0.533	0.951	0.000199980002666245	0.0077	0.9769	2	-+-	74776	101023	85057.37
12	rs35152755	11196747	A	G	0.769	0.766	0.966	0.00600195219563434	0.0088	0.4976	2	+++	74776	101023	85057.37
12	rs142500709	10823749	A	G	0.972	0.972	0.867	0.0236969951765786	0.0276	0.3894	1	+?+	68624	97105	80270.17
12	rs10845225	11019019	C	A	0.251	0.233	0.897	0.00149887612373595	0.0093	0.8689	2	+--	74776	101023	85057.37
12	rs116737741	11183191	T	C	0.87	0.868	0.945	0.00539541851690754	0.0118	0.6442	3	++-	74776	101023	85057.37
12	rs2083958	10850583	C	T	0.899	0.906	0.992	-0.0064004391810282	0.0126	0.6085	27	++-	74776	101023	85057.37
12	rs68045377	11294452	T	C	0.87	0.872	0.914	0.0080971295874548	0.0118	0.4927	2	++-	74776	101023	85057.37
12	rs10772340	10803212	T	C	0.404	0.394	0.976	0.0264958638039652	0.0077	0.0006185	11	+++	74776	101023	85057.37
12	rs1669414	11341169	T	A	0.76	0.759	0.948	0.00489798526219193	0.0088	0.5752	2	-+-	74776	101023	85057.37
12	rs2416553	11440422	G	A	0.193	0.183	0.993	-0.00329542394979727	0.0094	0.7239	2	++-	74776	101023	85057.37
12	rs142208502	11221969	G	A	0.987	0.987	0.414	-0.067305011010914	0.0615	0.2742	1	++?	73542	97933	83293.7
12	rs10772386	11062996	G	A	0.424	0.41	0.971	-0.0042992284528324	0.0077	0.574	2	+-+	74776	101023	85057.37
12	rs2708384	11210213	T	A	0.559	0.544	0.966	0.000699755114273265	0.0077	0.93	2	-++	74776	101023	85057.37
12	rs2597930	11281649	C	G	0.547	0.533	0.952	0	0.0077	0.9992	2	+-+	74776	101023	85057.37
12	rs35277588	11353322	T	C	0.707	0.703	0.876	-0.00329542394979727	0.0088	0.7092	4	-+-	74776	101023	85057.37
12	rs3899744	11372779	C	T	0.879	0.878	0.958	-0.001100605444033	0.0115	0.9218	2	+-+	74776	101023	85057.37
12	rs11054107	11122440	T	C	0.755	0.754	0.967	0.000699755114273265	0.0087	0.9319	2	+-+	74776	101023	85057.37
12	rs73044637	10851303	G	A	0.908	0.911	0.99	-0.00120072057651888	0.0129	0.929	2	+--	74776	101023	85057.37
12	rs74063041	10917077	A	G	0.922	0.925	0.974	-0.00749804017735716	0.014	0.5916	3	---	74776	101023	85057.37
12	12:11239383_C_G	11239383	C	G	0.978	0.978	0.369	-0.0577032681284449	0.0479	0.2283	0	-??	67390	94015	78506.5
12	rs141824615	11250715	T	C	0.949	0.95	0.525	0.00109939544330106	0.0233	0.9612	2	++-	74776	101023	85057.37
12	rs150792944	11474236	T	G	0.971	0.971	0.864	0.0363029992242924	0.0275	0.1874	1	+?-	68624	97105	80270.17
12	rs77732445	11486417	C	T	0.883	0.881	0.935	-0.00280392733273426	0.0118	0.8109	2	-++	74776	101023	85057.37
12	rs111319462	11216369	G	A	0.986	0.985	0.712	0.0522982892110339	0.0468	0.2638	0	-??	67390	94015	78506.5
12	rs116852574	11097025	A	G	0.982	0.983	0.999	-0.050104527566688	0.0343	0.1448	2	--+	74776	101023	85057.37
12	rs61912112	11256584	G	A	0.768	0.766	0.949	0.00710470172993172	0.0089	0.429	2	---	74776	101023	85057.37
12	rs619381	10954258	C	T	0.893	0.889	0.959	0.000699755114273265	0.012	0.9551	69	+-+	74776	101023	85057.37
12	rs76420284	11154812	T	C	0.949	0.95	0.943	0.00740253351674131	0.0182	0.6836	1	+?-	68624	97105	80270.17
12	rs3906863	10983092	A	G	0.42	0.403	0.957	-0.00310481495347876	0.0077	0.6905	2	---	74776	101023	85057.37
12	rs2900513	10811493	T	C	0.4	0.393	0.98	0.0259016375226531	0.0077	0.0008019	2	+++	74776	101023	85057.37
12	rs1868763	11169184	C	T	0.983	0.984	0.997	-0.033701571673015	0.0359	0.3476	2	++-	74776	101023	85057.37
12	rs117901142	11108861	G	A	0.983	0.984	0.997	-0.0386992491392765	0.036	0.2822	2	++-	74776	101023	85057.37
12	rs3851591	11298416	A	G	0.76	0.751	0.93	-0.00579676884717745	0.0094	0.5409	2	---	74776	101023	85057.37
12	rs28866630	11261098	G	A	0.771	0.767	0.948	0.00590254565261383	0.0089	0.5112	2	-+-	74776	101023	85057.37
12	12:11229240_G_C	11229240	G	C	0.979	0.98	0.374	-0.0625032603532887	0.0494	0.2058	0	+??	67390	94015	78506.5
12	rs61912244	10995368	C	T	0.927	0.923	0.834	0.0352030377085245	0.0161	0.02929	2	--+	74776	101023	85057.37
12	rs7304148	10870231	T	C	0.774	0.765	0.941	-0.000700245114393426	0.0092	0.9374	3	+--	74776	101023	85057.37
12	rs11054249	11467214	A	C	0.963	0.964	0.922	0.0260965047212743	0.0207	0.2073	2	++-	74776	101023	85057.37
12	rs61912888	11203991	G	A	0.769	0.766	0.965	0.00639947958056783	0.0088	0.4696	2	---	74776	101023	85057.37
12	rs2708324	11198162	C	T	0.559	0.544	0.967	0.000799680170564244	0.0076	0.9192	2	-++	74776	101023	85057.37
12	rs4548708	11433373	C	T	0.944	0.946	0.972	0.00430073855169222	0.0166	0.7934	2	+--	74776	101023	85057.37
12	rs111913051	11047098	T	G	0.961	0.961	0.692	-0.00820355735068832	0.0262	0.7549	2	-?-	68624	97105	80270.17
12	rs61928614	11320297	A	G	0.164	0.15	0.951	-0.00800193021905853	0.0107	0.4571	2	--+	74776	101023	85057.37
12	rs10845191	10807921	G	A	0.628	0.616	0.983	0.0192044091837133	0.0081	0.01806	2	---	74776	101023	85057.37
12	rs61912293	11166911	T	G	0.767	0.766	0.971	0.00479846891157342	0.0088	0.5871	2	+-+	74776	101023	85057.37
12	rs114322200	11099358	T	C	0.982	0.982	0.999	-0.0501991563328521	0.0344	0.1439	2	--+	74776	101023	85057.37
12	rs148211032	11228419	T	C	0.986	0.986	0.374	-0.0766974758725041	0.0623	0.2183	0	-??	67390	94015	78506.5
12	rs11054112	11122880	A	G	0.755	0.754	0.967	0.000899595242835994	0.0087	0.9148	2	+-+	74776	101023	85057.37
12	rs17743605	11118492	G	A	0.755	0.754	0.968	0.000699755114273265	0.0087	0.9333	2	-+-	74776	101023	85057.37
12	rs2159902	11029631	T	C	0.418	0.404	0.963	-0.00490199517023158	0.0078	0.5286	2	-+-	74776	101023	85057.37
12	rs12311429	11147465	A	G	0.605	0.605	0.971	-0.00589735526608398	0.0081	0.4674	2	-++	74776	101023	85057.37
12	rs10845256	11120139	T	G	0.755	0.754	0.967	0.000899595242835994	0.0087	0.9213	20	+-+	74776	101023	85057.37
12	rs1450840	11153206	A	C	0.604	0.605	0.971	-0.00609855846186947	0.0081	0.4477	2	-++	74776	101023	85057.37
12	rs112665659	11263799	A	C	0.617	0.617	0.947	-0.00549507028197987	0.0083	0.5085	2	-++	74776	101023	85057.37
12	rs12829748	11482970	C	T	0.984	0.985	0.759	-0.0451019739124202	0.0402	0.262	1	+?+	68624	97105	80270.17
12	rs199564968	10814447	G	T	0.966	0.967	0.466	0.0600974240485804	0.03	0.04501	2	---	74776	101023	85057.37
12	rs9777950	11238471	C	T	0.977	0.977	0.369	-0.0708946787765477	0.0466	0.1282	0	+??	67390	94015	78506.5
12	rs117307622	11086545	C	G	0.983	0.984	0.998	-0.0390007373497326	0.0361	0.2794	2	--+	74776	101023	85057.37
12	rs4763601	11120667	G	A	0.421	0.408	0.962	-0.00369682484428976	0.0078	0.6373	2	+-+	74776	101023	85057.37
12	rs7955495	11313673	C	T	0.547	0.533	0.944	0.000699755114273265	0.0077	0.9291	2	-+-	74776	101023	85057.37
12	rs3759242	11464705	G	C	0.963	0.964	0.921	0.0243998868235351	0.0208	0.241	3	--+	74776	101023	85057.37
12	rs1444210	10928770	C	G	0.88	0.882	0.971	-0.00569619254488101	0.0115	0.6244	2	--+	74776	101023	85057.37
12	rs3899746	11372385	C	G	0.126	0.108	0.973	0.000299955008997942	0.0124	0.9821	2	-++	74776	101023	85057.37
12	rs2597921	11287911	A	G	0.547	0.533	0.951	0.000299955008997942	0.0077	0.9692	2	+-+	74776	101023	85057.37
12	rs144863430	11099151	C	G	0.982	0.982	0.999	-0.0503043099097479	0.0344	0.1434	2	--+	74776	101023	85057.37
12	rs35931025	11209286	G	A	0.769	0.766	0.963	0.00659818402822712	0.0088	0.4552	2	---	74776	101023	85057.37
12	rs10845232	11050250	C	T	0.423	0.41	0.966	-0.00530404159190601	0.0077	0.4928	2	+-+	74776	101023	85057.37
12	rs11054073	11070679	T	C	0.424	0.41	0.97	-0.0043996643446871	0.0077	0.565	2	-+-	74776	101023	85057.37
12	rs73053768	11155747	A	G	0.864	0.864	0.952	0.00659818402822712	0.0118	0.5773	2	++-	74776	101023	85057.37
12	rs7312202	11141407	T	C	0.605	0.605	0.969	-0.00540457845885977	0.0081	0.5002	3	-++	74776	101023	85057.37
12	rs61912180	10808102	G	A	0.634	0.625	0.984	-0.0217958123704574	0.0079	0.005513	2	+++	74776	101023	85057.37
12	rs13303054	11273405	A	T	0.754	0.743	0.956	-0.00559562635715987	0.0094	0.5537	2	---	74776	101023	85057.37
12	rs532705036	11243675	T	A	0.977	0.978	0.375	-0.0497996735526059	0.0471	0.2904	0	+??	67390	94015	78506.5
12	rs12308368	10848803	C	T	0.54	0.542	0.99	-0.0146974807605841	0.0076	0.05155	40	+--	74776	101023	85057.37
12	rs2218905	11271677	T	C	0.983	0.983	0.944	-0.0377953294954024	0.0376	0.3151	2	--+	74776	101023	85057.37
12	rs61928603	11311787	C	T	0.176	0.162	0.945	-0.00470103255864902	0.0104	0.6534	2	+--	74776	101023	85057.37
12	rs117351874	11107898	A	G	0.982	0.982	0.998	-0.049400350295127	0.0343	0.1502	2	--+	74776	101023	85057.37
12	rs4763636	11320130	A	G	0.164	0.149	0.952	-0.00790113189625729	0.0107	0.4619	2	--+	74776	101023	85057.37
12	rs78430417	11439114	G	A	0.944	0.947	0.971	0.00430073855169222	0.0166	0.795	6	+--	74776	101023	85057.37
12	rs74722400	11201240	C	G	0.959	0.958	0.672	0.0397974698740661	0.0243	0.1022	1	+?+	68624	97105	80270.17
12	rs12314585	10907478	T	A	0.778	0.789	0.979	-0.00769956572644058	0.0091	0.4023	2	++-	74776	101023	85057.37
12	rs34413287	11323015	G	A	0.617	0.617	0.937	-0.00629980214852798	0.0083	0.4427	2	+--	74776	101023	85057.37
12	rs7971142	10800937	T	A	0.404	0.394	0.971	0.0262036654966364	0.0077	0.0007229	2	---	74776	101023	85057.37
12	rs7301237	11188144	T	G	0.752	0.742	0.987	-0.00280392733273426	0.0094	0.7618	2	+--	74776	101023	85057.37
12	rs61928644	11326842	C	T	0.774	0.772	0.945	0.0077995046323818	0.009	0.3834	2	---	74776	101023	85057.37
12	rs1838344	10956749	C	T	0.282	0.256	0.958	0.0112959597418516	0.0088	0.1962	2	--+	74776	101023	85057.37
12	rs138614662	11323943	C	T	0.985	0.985	0.625	-0.0527996915922012	0.0491	0.2822	0	+??	67390	94015	78506.5
12	rs35340812	11308774	G	A	0.547	0.533	0.946	0.000699755114273265	0.0077	0.931	2	-+-	74776	101023	85057.37
12	rs7980677	11285233	T	C	0.617	0.617	0.944	-0.00540457845885977	0.0083	0.517	2	-++	74776	101023	85057.37
12	rs10772351	10834300	G	A	0.621	0.612	0.964	-0.00769956572644058	0.0078	0.3219	2	+-+	74776	101023	85057.37
12	rs12315036	11181501	G	T	0.964	0.964	0.834	-0.0480984034910313	0.0255	0.05872	1	+?-	68624	97105	80270.17
12	rs16925805	11086570	G	C	0.982	0.983	0.999	-0.0492007484476219	0.0343	0.1522	2	++-	74776	101023	85057.37
12	rs2600349	11258149	C	T	0.547	0.532	0.953	0.000299955008997942	0.0077	0.9664	2	-+-	74776	101023	85057.37
12	rs753201	10885717	G	T	0.588	0.579	0.995	-0.00839514078838203	0.0077	0.2753	2	+++	74776	101023	85057.37
12	rs10845236	11057035	T	C	0.424	0.41	0.969	-0.0043996643446871	0.0077	0.5658	2	-+-	74776	101023	85057.37
12	rs79213638	11060130	G	A	0.979	0.982	0.984	-0.0542978034078492	0.0328	0.09734	2	++-	74776	101023	85057.37
