## Supplemental Data 3 for "Metabolic Gating and the Evolution of Human Cognitive Plasticity: A Comparative Genomic Analysis": Olfactory_hits.tsv

CHROM	ID	POS	A1	A2	FCAS	FCON	IMPINFO	BETA	SE	PVAL	NGT	DIRE	NCAS	NCON	NEFFDIV2
11	rs1839799	4255949	A	G	0.808	0.796	0.745	0.00420116274454803	0.0107	0.695	3	+--	74776	101023	85057.37
11	rs11033795	4790671	C	T	0.75	0.756	0.984	0.0183015011699126	0.0094	0.05112	31	---	74776	101023	85057.37
11	rs572932	4242400	A	G	0.678	0.673	0.792	-0.00100050033358353	0.0088	0.9142	2	--+	74776	101023	85057.37
11	rs71480724	4837821	C	G	0.875	0.873	0.994	0.0134984841513417	0.0124	0.275	2	+++	74776	101023	85057.37
11	rs1694675	5560693	T	C	0.782	0.769	0.968	-0.00510299817590334	0.0092	0.5795	2	--+	74776	101023	85057.37
11	rs2342387	5692439	G	C	0.417	0.391	0.977	0.0111970780932162	0.008	0.1639	2	--+	74776	101023	85057.37
11	rs10836955	4945631	G	A	0.821	0.816	0.992	0.00639947958056783	0.0096	0.505	42	--+	74776	101023	85057.37
11	rs7126255	4434529	C	T	0.671	0.657	0.982	0.0109003744682883	0.0079	0.1696	2	-+-	74776	101023	85057.37
11	rs10838598	5747744	C	A	0.585	0.58	0.999	0.00139902091370741	0.0076	0.8547	2	--+	74776	101023	85057.37
11	rs117101899	4530773	G	A	0.984	0.984	0.783	-0.00800193021905853	0.0392	0.8383	1	+??	67390	94015	78506.5
11	rs2445260	5105117	T	C	0.66	0.652	0.982	0.0080971295874548	0.0079	0.3056	4	+++	74776	101023	85057.37
11	rs61880472	5022292	G	A	0.776	0.773	0.934	0.00189819728308027	0.0092	0.8335	2	+-+	74776	101023	85057.37
11	rs11039403	5895114	A	G	0.596	0.587	0.999	-0.000800320170769155	0.0075	0.9135	2	--+	74776	101023	85057.37
11	rs7130265	4204464	C	T	0.547	0.534	0.99	-0.000700245114393426	0.0076	0.9281	2	+-+	74776	101023	85057.37
11	rs397076	5518911	T	C	0.832	0.833	0.997	-0.00389758572871345	0.0099	0.6894	74	--+	74776	101023	85057.37
11	rs10838268	5549994	C	G	0.648	0.644	0.986	0.00919757235404205	0.0078	0.2394	25	+--	74776	101023	85057.37
11	rs12274645	5139816	G	A	0.896	0.899	0.983	0.0192044091837133	0.0131	0.1424	4	--+	74776	101023	85057.37
11	rs12283334	5322520	G	A	0.751	0.74	0.961	0.0017983819413794	0.0087	0.8357	4	-++	74776	101023	85057.37
11	rs12800414	5005327	C	T	0.81	0.806	0.956	0.00420116274454803	0.0096	0.6589	24	--+	74776	101023	85057.37
11	rs7931931	5111703	A	G	0.713	0.714	0.996	-0.00650108634235997	0.0082	0.4281	2	-+-	74776	101023	85057.37
11	rs10768683	5247791	C	G	0.222	0.222	0.943	-0.0114047880634385	0.0096	0.2364	2	---	74776	101023	85057.37
11	rs2959069	4072871	A	G	0.075	0.0783	0.99	-0.0112025145079934	0.0139	0.418	19	---	74776	101023	85057.37
11	rs11037561	5482756	T	C	0.677	0.676	0.988	0.00829549702410696	0.008	0.2985	17	++-	74776	101023	85057.37
11	rs148299349	4492548	G	T	0.971	0.971	0.981	0.0295976364389436	0.0256	0.2476	1	-?-	68624	97105	80270.17
11	rs17283923	4173841	C	T	0.674	0.662	1	-0.00470103255864902	0.0079	0.5551	2	++-	74776	101023	85057.37
11	rs12787640	4664004	A	T	0.774	0.773	0.986	0.00269636154774253	0.0088	0.7604	2	++-	74776	101023	85057.37
11	rs10838095	5443963	G	A	0.556	0.557	1	0.00710470172993172	0.0077	0.3525	43	--+	74776	101023	85057.37
11	rs2709160	4538396	A	T	0.767	0.766	0.994	-0.00379720024838503	0.0087	0.6589	2	---	74776	101023	85057.37
11	rs57415526	4643443	G	A	0.931	0.937	0.991	0.0123039944561641	0.0165	0.4558	2	--+	74776	101023	85057.37
11	rs1814720	5705307	G	C	0.0762	0.0671	0.986	-0.0105959392134034	0.0149	0.4754	2	+++	74776	101023	85057.37
11	rs10742729	5604608	T	A	0.416	0.433	0.974	0.00410157702107505	0.0081	0.6175	2	---	74776	101023	85057.37
11	rs12364567	5129128	C	A	0.784	0.783	0.991	-0.0129028853555234	0.009	0.1527	2	++-	74776	101023	85057.37
11	rs4910763	5377089	G	C	0.645	0.636	0.995	0.00330453400830047	0.0078	0.6771	3	+--	74776	101023	85057.37
11	rs111859363	5393113	C	A	0.944	0.942	0.995	-0.0123965203365513	0.0159	0.4362	2	++-	74776	101023	85057.37
11	rs1597970	5886328	A	G	0.597	0.589	0.999	-0.000600180072032461	0.0075	0.9341	2	--+	74776	101023	85057.37
11	rs951747	5417034	G	A	0.512	0.519	1	0.00760103877281976	0.0074	0.3042	57	--+	74776	101023	85057.37
11	rs73400381	5650560	A	G	0.712	0.72	0.98	-0.000800320170769155	0.0084	0.9273	2	+-+	74776	101023	85057.37
11	rs369921	4344533	T	G	0.986	0.985	0.878	0.0390957053401303	0.042	0.3519	0	+??	67390	94015	78506.5
11	rs4393349	5872086	C	A	0.628	0.632	0.998	0.0021975835434872	0.0077	0.7781	2	-+-	74776	101023	85057.37
11	rs11035718	5130337	G	A	0.839	0.843	0.985	0.00380276033292786	0.0102	0.7104	20	--+	74776	101023	85057.37
11	rs10838723	5864985	C	T	0.624	0.628	0.998	0.0037031349243813	0.0076	0.6247	2	-+-	74776	101023	85057.37
11	rs73393042	4774548	T	G	0.953	0.962	0.974	0.0102968054773682	0.019	0.5882	2	-++	74776	101023	85057.37
11	rs16906747	4855124	A	C	0.932	0.942	0.996	-0.0169020380753563	0.0168	0.3145	63	--+	74776	101023	85057.37
11	rs7940165	5916211	A	G	0.566	0.581	0.987	-0.00419880264733305	0.0076	0.5829	3	--+	74776	101023	85057.37
11	rs10838609	5780716	G	A	0.702	0.691	0.819	0.00580312922695013	0.0089	0.5145	2	--+	74776	101023	85057.37
11	rs145907702	4539300	T	C	0.987	0.986	0.937	0.0608034293588251	0.0428	0.1554	0	+??	67390	94015	78506.5
11	rs16907539	4958154	G	T	0.885	0.883	0.966	-0.0217958123704574	0.0126	0.08441	3	+++	74776	101023	85057.37
11	rs11033718	4776347	T	C	0.956	0.964	0.973	0.0140015196358136	0.0194	0.4705	2	-++	74776	101023	85057.37
11	rs61880481	5044164	C	T	0.88	0.873	0.992	0.00860288880726785	0.0113	0.4464	2	---	74776	101023	85057.37
11	rs111671911	5254792	A	G	0.978	0.977	0.703	-0.00930314032614447	0.0336	0.7819	0	-??	67390	94015	78506.5
11	rs11033281	4695082	T	C	0.681	0.676	0.988	0.00550482063444496	0.0079	0.488	2	++-	74776	101023	85057.37
11	rs1365317	4473634	T	C	0.89	0.902	0.971	-0.00100050033358353	0.0124	0.9355	36	-++	74776	101023	85057.37
11	rs11037417	5448543	G	A	0.74	0.745	0.994	-0.00280392733273426	0.0085	0.74	48	+++	74776	101023	85057.37
11	rs12280674	4579331	A	G	0.968	0.969	0.973	0.00919757235404205	0.0212	0.6654	3	+++	74776	101023	85057.37
11	rs1377512	5819617	A	G	0.705	0.709	0.999	0.00679684900027275	0.0081	0.4008	4	++-	74776	101023	85057.37
11	rs1566274	5431718	T	C	0.134	0.122	1	0.00340419913356236	0.0111	0.7598	2	-++	74776	101023	85057.37
11	rs2467233	5385120	C	A	0.837	0.826	0.993	0.00899938379680062	0.0103	0.3815	3	--+	74776	101023	85057.37
11	rs1465952	4114539	G	A	0.113	0.0988	0.985	-0.009696862978864	0.0125	0.4402	22	++-	74776	101023	85057.37
11	rs11034418	4891597	C	T	0.619	0.602	0.984	0.000899595242835994	0.0081	0.9163	17	-++	74776	101023	85057.37
11	rs10769268	5859455	C	T	0.625	0.628	0.991	0.0037031349243813	0.0077	0.6335	3	-+-	74776	101023	85057.37
11	rs11034004	4831488	A	G	0.584	0.569	0.958	-0.0014009809156281	0.0079	0.8611	2	+--	74776	101023	85057.37
11	rs76916051	5410511	G	A	0.979	0.979	0.945	-0.00650108634235997	0.0296	0.8264	1	+?-	68624	97105	80270.17
11	rs71480714	4791495	G	A	0.885	0.88	0.987	0.0131037693769772	0.0127	0.3	2	---	74776	101023	85057.37
11	rs11038960	5780740	T	C	0.811	0.815	0.998	0.00139902091370741	0.0094	0.8834	2	+-+	74776	101023	85057.37
11	rs11030631	4037996	C	G	0.704	0.698	0.996	0.0017983819413794	0.0081	0.8207	2	+++	74776	101023	85057.37
11	rs12788947	5225492	A	G	0.881	0.884	0.988	0.0190964956909883	0.0116	0.09874	3	+-+	74776	101023	85057.37
11	rs4910898	4165117	A	C	0.114	0.109	1	-0.0264979913062283	0.012	0.02661	2	---	74776	101023	85057.37
11	rs11033220	4679332	C	T	0.825	0.83	0.967	-0.00800193021905853	0.0103	0.4347	9	+++	74776	101023	85057.37
11	rs12799977	5394640	C	T	0.873	0.866	0.996	0.00059982007196755	0.011	0.9567	2	-+-	74776	101023	85057.37
11	rs78015501	4572290	G	T	0.909	0.904	0.978	0.00459940649489556	0.0141	0.7433	2	--+	74776	101023	85057.37
11	rs10769249	5839326	C	T	0.2	0.189	0.995	0.000699755114273265	0.0095	0.9433	2	--+	74776	101023	85057.37
11	rs1453438	5915809	C	T	0.57	0.583	0.988	-0.00369682484428976	0.0075	0.6177	22	++-	74776	101023	85057.37
11	rs4402323	5258592	C	T	0.451	0.457	0.99	-0.00180162194662821	0.0075	0.811	21	+--	74776	101023	85057.37
11	rs11035088	5025977	A	C	0.819	0.818	0.954	-0.00989883217924758	0.0099	0.3198	24	--+	74776	101023	85057.37
11	rs78627050	4151228	C	T	0.986	0.987	0.859	-0.073904915847972	0.0472	0.1174	0	+??	67390	94015	78506.5
11	rs7395963	5873084	T	G	0.626	0.631	0.998	0.0017983819413794	0.0077	0.8112	2	+-+	74776	101023	85057.37
11	rs2133235	5466776	T	G	0.482	0.469	0.991	0.000299955008997942	0.0076	0.9642	24	-++	74776	101023	85057.37
11	rs147937034	4976959	C	T	0.974	0.972	0.832	0.00710470172993172	0.0295	0.8097	0	-??	67390	94015	78506.5
11	rs17369001	5488723	T	C	0.982	0.983	0.9	-0.0419997711602818	0.0363	0.247	2	-?-	68624	97105	80270.17
11	rs191081882	4037402	C	T	0.983	0.983	0.811	0.0344014267173323	0.038	0.3643	1	-?-	68624	97105	80270.17
11	rs4757986	5906073	G	T	0.201	0.201	1.01	-0.00339575906917989	0.0091	0.7089	77	++-	74776	101023	85057.37
11	rs1378738	4992282	G	A	0.367	0.381	1	-0.00650108634235997	0.0076	0.3919	93	+++	74776	101023	85057.37
11	rs12279349	4447885	T	A	0.333	0.319	0.959	0.00489798526219193	0.0081	0.5461	2	-+-	74776	101023	85057.37
11	rs1470873	5827395	A	C	0.863	0.867	0.993	-0.00460056639556823	0.0109	0.67	2	--+	74776	101023	85057.37
11	rs11038373	5641710	A	C	0.711	0.71	0.997	0.00699547451238644	0.0081	0.3882	2	+++	74776	101023	85057.37
11	rs12224326	5639267	G	A	0.812	0.821	0.97	-0.0102018624845967	0.0097	0.2963	6	++-	74776	101023	85057.37
11	rs34231378	4808532	C	T	0.883	0.88	0.989	0.0141987193998129	0.0126	0.2575	2	---	74776	101023	85057.37
11	rs1598505	5050431	G	C	0.721	0.719	0.992	0.0108014536938559	0.0083	0.196	2	---	74776	101023	85057.37
11	rs11030478	4000575	G	A	0.941	0.943	0.989	0.0295976364389436	0.0162	0.06695	3	---	74776	101023	85057.37
11	rs1391617	5483825	C	T	0.231	0.228	0.998	0.000799680170564244	0.0088	0.9237	32	+-+	74776	101023	85057.37
11	rs1874827	5452566	C	G	0.757	0.757	0.993	0.00440030444448225	0.0087	0.6163	16	++-	74776	101023	85057.37
11	rs7104839	5001255	C	G	0.347	0.358	0.982	-0.0021022080918702	0.0078	0.7902	16	+--	74776	101023	85057.37
11	rs7112101	4935470	T	C	0.573	0.583	0.991	0.00129915573162013	0.0076	0.8672	57	+--	74776	101023	85057.37
11	rs12421856	4691940	T	C	0.578	0.57	0.995	0.000199980002666245	0.0075	0.9817	2	-+-	74776	101023	85057.37
11	rs7107374	4984762	G	A	0.489	0.477	0.988	0.00289580311202547	0.0075	0.6953	2	-++	74776	101023	85057.37
11	rs11039589	5935919	G	A	0.594	0.591	0.986	0.0032048589489113	0.0075	0.6693	2	-++	74776	101023	85057.37
11	rs10838653	5821123	G	C	0.362	0.349	0.996	-0.00540457845885977	0.0078	0.4873	2	+++	74776	101023	85057.37
11	rs11033128	4660093	T	G	0.769	0.771	0.998	-0.00200200267067308	0.0088	0.8198	2	+-+	74776	101023	85057.37
11	rs117055183	5167902	G	A	0.97	0.97	0.875	0.0227981362759783	0.0267	0.3933	1	-?+	68624	97105	80270.17
11	rs4635061	5959370	G	A	0.481	0.488	0.99	0.00560426671983176	0.0075	0.4528	2	-++	74776	101023	85057.37
11	rs61897134	4252891	C	T	0.938	0.944	0.829	0.0258041896815329	0.0177	0.1438	3	-+-	74776	101023	85057.37
11	rs389453	4269345	G	T	0.201	0.193	0.753	0.00649883673982966	0.0109	0.5475	2	--+	74776	101023	85057.37
11	rs9704047	4074508	A	G	0.498	0.485	0.987	-0.00910129138920295	0.0075	0.2274	2	--+	74776	101023	85057.37
11	rs1498494	5468949	A	C	0.559	0.535	0.989	-0.00240288461631032	0.0079	0.7592	2	-++	74776	101023	85057.37
11	rs445586	5569175	G	A	0.662	0.687	0.988	-0.0121029460677457	0.0092	0.1884	2	++-	74776	101023	85057.37
11	rs1377511	5820056	A	G	0.705	0.709	0.999	0.00679684900027275	0.0081	0.4006	2	++-	74776	101023	85057.37
11	rs7947422	4946550	G	C	0.881	0.875	0.961	0.0243022925229648	0.0123	0.04794	21	--+	74776	101023	85057.37
11	rs16933883	5666664	A	G	0.951	0.955	0.937	-0.00900038219729905	0.0182	0.6207	2	+--	74776	101023	85057.37
11	rs2657173	4562458	T	A	0.639	0.639	1	0.000799680170564244	0.0077	0.9134	20	-+-	74776	101023	85057.37
11	rs4910744	5333954	G	A	0.459	0.451	0.99	0.00400198137929801	0.0075	0.599	2	--+	74776	101023	85057.37
11	rs12795289	4594545	A	G	0.937	0.938	0.993	-0.0307994715535284	0.0168	0.06704	36	---	74776	101023	85057.37
11	rs2124448	5039770	G	C	0.792	0.788	0.981	0.0107025231331357	0.0091	0.2409	2	---	74776	101023	85057.37
11	rs188833426	5485558	T	G	0.962	0.962	0.926	-0.0135007260538548	0.0219	0.5373	1	-?+	68624	97105	80270.17
11	rs4562822	4739291	G	A	0.84	0.835	0.958	0.000999500333083423	0.0109	0.9267	15	0--	74776	101023	85057.37
11	rs12787013	5647719	A	G	0.878	0.874	0.957	-0.00859684722551828	0.0126	0.4963	18	-+-	74776	101023	85057.37
11	rs2595994	4964374	C	T	0.147	0.147	1	-0.00569619254488101	0.0104	0.5862	35	+-+	74776	101023	85057.37
11	rs17289026	4458311	G	C	0.972	0.973	0.817	-0.00220242355520004	0.0262	0.9325	1	+?+	68624	97105	80270.17
11	rs11030569	4019788	T	A	0.943	0.939	0.692	-0.00329542394979727	0.0181	0.8578	3	+--	74776	101023	85057.37
11	rs10836248	4561309	C	A	0.64	0.639	1	0.00109939544330106	0.0077	0.886	2	-+-	74776	101023	85057.37
11	rs78214094	4909900	T	C	0.979	0.979	0.903	-0.0112025145079934	0.029	0.6989	1	-?-	68624	97105	80270.17
11	rs2445252	5051462	G	A	0.596	0.589	0.999	0.0126990249774084	0.0075	0.0929	9	---	74776	101023	85057.37
11	rs7125255	5980384	T	A	0.747	0.745	0.973	-0.000200020002667045	0.0085	0.9854	2	-++	74776	101023	85057.37
11	rs11030481	4000845	A	G	0.941	0.943	0.989	0.0295976364389436	0.0162	0.06706	2	+++	74776	101023	85057.37
11	rs4910684	4826706	A	G	0.837	0.843	0.979	0.00819631822448586	0.0111	0.4628	4	+-+	74776	101023	85057.37
11	rs7105300	4223185	C	T	0.293	0.278	0.999	-0.00460056639556823	0.0083	0.575	27	++-	74776	101023	85057.37
11	rs4495890	4755980	A	G	0.62	0.621	0.991	-0.00150112612626709	0.0076	0.8438	3	+--	74776	101023	85057.37
11	rs1349765	5908174	T	G	0.202	0.202	1	-0.00270365157431482	0.0091	0.7679	3	--+	74776	101023	85057.37
11	rs35821082	5954935	C	T	0.859	0.859	0.985	0.00750179107032261	0.0106	0.4778	3	-++	74776	101023	85057.37
11	rs67482055	5865345	G	A	0.624	0.628	0.998	0.0037031349243813	0.0076	0.625	2	-+-	74776	101023	85057.37
11	rs72896144	5853714	T	C	0.974	0.973	0.715	0.0148984646619666	0.03	0.6195	1	+??	67390	94015	78506.5
11	rs1298284	4512832	G	A	0.687	0.697	0.998	0.00139902091370741	0.0079	0.8629	2	-+-	74776	101023	85057.37
11	rs1455949	5053137	A	G	0.874	0.869	0.996	0.00750179107032261	0.0111	0.4967	2	+-+	74776	101023	85057.37
11	rs11038813	5734494	C	T	0.916	0.918	0.994	-0.00470103255864902	0.0133	0.7228	19	+++	74776	101023	85057.37
11	rs12223282	5536309	G	C	0.958	0.959	0.968	-0.0377018671840115	0.0188	0.04529	38	++-	74776	101023	85057.37
11	rs12790536	5423226	G	T	0.23	0.207	1	0.00550482063444496	0.0095	0.5652	2	---	74776	101023	85057.37
11	rs4432013	4731180	G	A	0.204	0.204	1	-0.00820355735068832	0.0091	0.3672	20	+++	74776	101023	85057.37
11	rs4474429	4671683	C	G	0.426	0.441	0.992	0.00129915573162013	0.008	0.8715	2	+++	74776	101023	85057.37
11	rs7395015	5412374	A	T	0.241	0.236	1	0.00630011254847996	0.009	0.479	2	++-	74776	101023	85057.37
11	rs2412466	4968131	A	G	0.977	0.976	0.965	0.0411035548784171	0.0278	0.1388	3	+--	74776	101023	85057.37
11	rs34282598	4619690	C	G	0.888	0.889	0.978	-0.00569619254488101	0.0119	0.6305	2	-+-	74776	101023	85057.37
11	rs10128555	5263577	C	G	0.158	0.168	0.968	-0.00510299817590334	0.0102	0.6146	2	-++	74776	101023	85057.37
11	rs12808053	4872873	A	G	0.876	0.873	0.994	0.0100988346774146	0.0124	0.4162	2	+++	74776	101023	85057.37
11	rs61885375	4561966	A	G	0.879	0.885	0.997	0.0119977384336167	0.0114	0.294	2	++-	74776	101023	85057.37
11	rs10500624	4948560	T	C	0.861	0.857	0.984	0.00570370291667803	0.0107	0.593	62	+-+	74776	101023	85057.37
11	rs11033350	4711986	T	C	0.76	0.752	0.932	0.0278972284172359	0.009	0.001883	4	+++	74776	101023	85057.37
11	rs10838300	5566889	C	T	0.503	0.486	0.991	0.00770027662618795	0.008	0.3354	2	-++	74776	101023	85057.37
11	rs12286144	5543019	T	C	0.718	0.711	1	0.00679684900027275	0.0082	0.407	25	+--	74776	101023	85057.37
11	rs2915042	4512533	A	G	0.681	0.694	0.999	0.00289580311202547	0.0079	0.7128	2	+++	74776	101023	85057.37
11	rs11033642	4761322	G	A	0.869	0.875	0.996	0.0107025231331357	0.0112	0.339	2	---	74776	101023	85057.37
11	rs12362844	5072675	G	A	0.718	0.716	0.998	0.00840458234381038	0.0082	0.3077	2	---	74776	101023	85057.37
11	rs7480910	5283206	A	G	0.464	0.474	0.985	-0.00500249162279149	0.0077	0.5109	2	--+	74776	101023	85057.37
11	rs2499996	5063876	T	G	0.533	0.531	0.999	0.0101978249764461	0.0075	0.1715	2	+++	74776	101023	85057.37
11	rs72874666	5347664	G	A	0.831	0.824	0.976	-0.00280392733273426	0.0108	0.7959	2	++-	74776	101023	85057.37
11	rs16932932	5584786	A	T	0.914	0.912	0.926	0.0166014304974254	0.0139	0.2301	2	+++	74776	101023	85057.37
11	rs11030781	4083258	T	C	0.695	0.685	0.985	0.000899595242835994	0.0081	0.9136	20	+-+	74776	101023	85057.37
11	rs4910983	4474554	G	A	0.895	0.903	0.959	0.00169855663558151	0.0125	0.8931	2	-+-	74776	101023	85057.37
11	rs10768190	4728639	T	C	0.572	0.592	0.992	0.00489798526219193	0.0077	0.5251	2	+++	74776	101023	85057.37
11	rs12277512	4849038	A	T	0.606	0.587	0.989	-0.00160128136697388	0.008	0.8392	6	+--	74776	101023	85057.37
11	rs10769294	5891065	A	C	0.637	0.638	0.997	0.000199980002666245	0.0077	0.9821	3	+-+	74776	101023	85057.37
11	rs16908506	5037782	T	C	0.934	0.936	0.964	0.00360349958962357	0.0152	0.8113	4	++-	74776	101023	85057.37
11	rs331531	4478236	C	A	0.669	0.67	0.982	0.00279608730200119	0.0079	0.7248	2	-++	74776	101023	85057.37
11	rs12793425	4892038	A	G	0.876	0.872	0.99	0.0108014536938559	0.0124	0.3855	2	+++	74776	101023	85057.37
11	rs1902313	5052390	A	G	0.875	0.871	0.997	0.00710470172993172	0.0111	0.5231	2	+-+	74776	101023	85057.37
11	rs2163285	4477583	A	T	0.774	0.776	0.962	-0.00650108634235997	0.009	0.4671	2	--+	74776	101023	85057.37
11	rs11036212	5221825	G	A	0.264	0.249	0.987	-0.00670241105967541	0.0089	0.4521	74	+++	74776	101023	85057.37
11	rs2647557	5406383	T	A	0.421	0.421	0.999	0.00580312922695013	0.0075	0.4396	2	-+-	74776	101023	85057.37
11	rs10837358	5132826	G	A	0.778	0.78	0.994	-0.0130953713122409	0.009	0.1468	2	++-	74776	101023	85057.37
11	rs11037061	5392740	C	T	0.837	0.826	0.99	0.00860288880726785	0.0103	0.4047	2	--+	74776	101023	85057.37
11	rs80336774	5921984	G	A	0.956	0.959	0.991	-0.0319035490130083	0.0195	0.1011	2	+--	74776	101023	85057.37
11	rs60679465	5060049	T	C	0.947	0.949	0.995	0.00760103877281976	0.0168	0.6504	2	++-	74776	101023	85057.37
11	rs59713905	5593593	C	T	0.835	0.834	0.98	0.0139029051689914	0.0101	0.1675	2	---	74776	101023	85057.37
11	rs393356	4253806	A	G	0.664	0.657	0.76	0.000899595242835994	0.0089	0.9168	2	+-+	74776	101023	85057.37
11	rs10836446	4692190	T	C	0.578	0.57	0.994	-0.000500125041682243	0.0075	0.9447	2	-+-	74776	101023	85057.37
11	rs7104061	5628072	G	A	0.782	0.788	0.976	0.000799680170564244	0.009	0.9335	75	---	74776	101023	85057.37
11	rs2647579	5440287	A	G	0.851	0.851	1	0.00799793111106206	0.0104	0.4405	79	+--	74776	101023	85057.37
11	rs79902743	4690110	T	G	0.928	0.927	0.976	-0.00200200267067308	0.016	0.9016	2	--+	74776	101023	85057.37
11	rs11500474	5834926	T	C	0.361	0.348	0.993	-0.00599795180363598	0.0079	0.4429	2	--+	74776	101023	85057.37
11	rs75938784	4829717	C	T	0.966	0.971	0.967	-0.0014009809156281	0.0235	0.9515	2	++-	74776	101023	85057.37
11	rs2566228	4535737	T	C	0.767	0.768	0.994	0.00059982007196755	0.0087	0.9471	17	-+-	74776	101023	85057.37
11	rs4910667	4744543	A	G	0.0594	0.0559	0.943	-0.00749804017735716	0.0178	0.6731	2	--+	74776	101023	85057.37
11	rs111991757	4096076	T	C	0.98	0.98	0.851	-0.0220002402796674	0.0337	0.5139	0	-??	67390	94015	78506.5
11	rs11032906	4600888	A	G	0.95	0.949	0.992	-0.0163021610829842	0.0188	0.3848	34	--+	74776	101023	85057.37
11	rs331500	4486940	G	A	0.882	0.877	0.855	-0.0172987645783295	0.0122	0.1554	2	++-	74776	101023	85057.37
11	rs78428451	5353655	A	C	0.895	0.896	0.956	0.00950468701424605	0.0124	0.4472	2	+++	74776	101023	85057.37
11	11:4197507_A_C	4197507	A	C	0.112	0.107	0.99	-0.0183982139464423	0.0126	0.1442	0	-??	67390	94015	78506.5
11	rs11603899	5747251	A	G	0.585	0.581	0.999	0.00129915573162013	0.0076	0.8612	2	++-	74776	101023	85057.37
11	rs4910769	5383713	T	C	0.67	0.662	0.984	-0.00399798128729837	0.0081	0.6231	3	-+-	74776	101023	85057.37
11	rs36110466	5219293	C	T	0.903	0.898	0.955	0.0235993322503244	0.0126	0.06108	2	--+	74776	101023	85057.37
11	rs331514	4515638	A	G	0.687	0.697	0.995	-0.000400080021339691	0.008	0.9613	2	+-+	74776	101023	85057.37
11	rs72869806	5223822	C	T	0.976	0.977	0.895	-0.0150019689183474	0.0272	0.5817	2	+++	74776	101023	85057.37
11	rs7940199	4776927	A	G	0.958	0.965	0.973	0.00860288880726785	0.0197	0.6624	3	-++	74776	101023	85057.37
11	rs56266619	5018483	C	T	0.773	0.772	0.932	0.00119928057548219	0.0092	0.8961	4	+-+	74776	101023	85057.37
11	rs11030796	4088776	G	A	0.939	0.941	0.999	0.0267003518299564	0.0165	0.1068	3	-?+	68624	97105	80270.17
11	rs74051367	5187625	G	C	0.781	0.785	0.981	-0.00389758572871345	0.0092	0.6757	2	+++	74776	101023	85057.37
11	rs10838841	5938415	T	C	0.0419	0.0387	0.981	0.0231011029079872	0.0201	0.2515	2	++-	74776	101023	85057.37
11	rs73394356	5839224	G	C	0.938	0.939	0.995	0.0184978548821194	0.0169	0.2746	2	-++	74776	101023	85057.37
11	rs55932966	5144745	T	A	0.937	0.933	0.843	0.00149887612373595	0.016	0.9244	2	-++	74776	101023	85057.37
11	rs73388980	5006696	T	C	0.907	0.921	0.975	-0.0275973271921043	0.0145	0.05667	2	-+-	74776	101023	85057.37
11	rs7945484	4835458	G	A	0.594	0.578	0.978	0.00109939544330106	0.0079	0.8874	3	--+	74776	101023	85057.37
11	rs4338558	5383196	G	T	0.772	0.77	0.997	0.00550482063444496	0.0089	0.5332	2	0--	74776	101023	85057.37
11	rs4362172	5862780	T	C	0.624	0.628	0.998	0.00350385432667693	0.0076	0.6426	17	+-+	74776	101023	85057.37
11	rs2471989	5477052	C	A	0.697	0.692	0.991	0.00689616668784134	0.0081	0.3943	2	--+	74776	101023	85057.37
11	rs10838276	5555503	C	A	0.501	0.484	0.984	0.0107025231331357	0.0084	0.2026	5	-??	67390	94015	78506.5
11	rs2499942	5117707	G	A	0.673	0.665	0.989	0.00939572164036218	0.008	0.2398	3	---	74776	101023	85057.37
11	rs7946572	5814353	G	C	0.705	0.709	0.998	0.00590254565261383	0.0081	0.4626	2	--+	74776	101023	85057.37
11	rs2554944	4479901	C	T	0.674	0.676	0.985	0.00199800266267306	0.0079	0.8043	3	-++	74776	101023	85057.37
11	rs73406163	5771798	A	G	0.943	0.949	0.882	0.00799793111106206	0.018	0.6556	18	+++	74776	101023	85057.37
11	rs111683499	4828267	C	G	0.964	0.963	0.988	0.0461008368826632	0.0229	0.044	1	+?+	68624	97105	80270.17
11	rs17356507	5390602	C	G	0.875	0.867	1	9.99950003332973e-05	0.011	0.9922	2	+-+	74776	101023	85057.37
11	rs12274843	4467523	G	A	0.956	0.962	0.932	0.00420116274454803	0.0212	0.8439	2	--+	74776	101023	85057.37
11	rs11038136	5591188	A	G	0.835	0.834	0.978	0.0143958802837323	0.0101	0.1533	2	+++	74776	101023	85057.37
11	rs10838711	5858303	C	T	0.587	0.59	0.984	-0.000900405243164155	0.0076	0.9097	2	++-	74776	101023	85057.37
11	rs55732658	5894602	A	C	0.746	0.741	0.992	9.99950003332973e-05	0.0084	0.9933	2	+--	74776	101023	85057.37
11	rs11031904	4377205	T	C	0.72	0.709	0.92	0.00819631822448586	0.0086	0.3366	3	+-+	74776	101023	85057.37
11	rs2657169	4564187	C	T	0.637	0.636	1	0.000999500333083423	0.0077	0.8956	2	-+-	74776	101023	85057.37
11	rs116850657	4493604	A	T	0.984	0.983	0.91	0.047598978799279	0.0368	0.1959	0	+??	67390	94015	78506.5
11	rs80206817	4684232	T	C	0.866	0.864	0.99	-0.00820355735068832	0.0121	0.4956	2	--+	74776	101023	85057.37
11	rs934460	5535182	A	C	0.488	0.486	0.998	0.00199800266267306	0.0074	0.7814	5	+--	74776	101023	85057.37
11	rs11034913	4982916	G	A	0.636	0.621	0.987	0.0037031349243813	0.0078	0.6323	31	---	74776	101023	85057.37
11	rs10768978	5490529	G	A	0.396	0.388	0.999	-0.00510299817590334	0.0076	0.4979	5	++-	74776	101023	85057.37
11	rs11038174	5599901	G	A	0.83	0.83	0.984	0.0117012723076411	0.0103	0.2559	16	-??	67390	94015	78506.5
11	rs58114066	5426254	G	A	0.904	0.915	0.991	-0.00930314032614447	0.0145	0.5191	2	++-	74776	101023	85057.37
11	rs2263543	4481261	A	T	0.541	0.551	0.978	0.0112959597418516	0.0076	0.1374	2	++-	74776	101023	85057.37
11	rs1857783	4669916	T	C	0.425	0.439	0.992	-0.00160128136697388	0.008	0.8405	39	--+	74776	101023	85057.37
11	rs12276018	4675846	C	G	0.731	0.721	0.988	-0.00280392733273426	0.0086	0.7454	3	+--	74776	101023	85057.37
11	rs1983101	4657966	T	C	0.499	0.479	0.98	0.00189819728308027	0.0076	0.8061	22	+--	74776	101023	85057.37
11	rs10835540	4071429	T	A	0.705	0.695	0.978	-0.000100005000333347	0.0082	0.9908	2	-+-	74776	101023	85057.37
11	rs146474550	4941156	G	T	0.984	0.984	0.844	-0.00940408007529395	0.0383	0.806	0	+??	67390	94015	78506.5
11	rs11038147	5593846	A	G	0.781	0.779	0.955	0.00669752144772132	0.0092	0.4653	2	+-+	74776	101023	85057.37
11	rs11036801	5343211	C	T	0.61	0.592	0.997	0.00239712459972145	0.0077	0.7533	26	--+	74776	101023	85057.37
11	rs5012843	5775360	G	C	0.811	0.815	0.99	0.000299955008997942	0.0094	0.975	2	-+-	74776	101023	85057.37
11	rs4758099	5823149	T	C	0.704	0.709	0.999	0.00689616668784134	0.0081	0.395	2	++-	74776	101023	85057.37
11	11:5464880_A_C	5464880	A	C	0.7	0.689	0.662	-0.00790113189625729	0.0106	0.456	0	-??	67390	94015	78506.5
11	rs2117109	5533061	A	C	0.83	0.818	0.919	0.00109939544330106	0.0102	0.9102	2	++-	74776	101023	85057.37
11	rs12282135	5116128	T	C	0.848	0.856	0.994	-0.00500249162279149	0.0105	0.632	37	---	74776	101023	85057.37
11	rs2165728	4147004	T	C	0.646	0.653	0.996	-0.00290421314738983	0.0077	0.7087	2	-++	74776	101023	85057.37
11	rs61897254	4106495	T	C	0.935	0.938	0.995	0.0282958691548473	0.0155	0.06818	2	++-	74776	101023	85057.37
11	rs11033366	4714697	G	A	0.855	0.849	0.957	0.00950468701424605	0.0114	0.4034	2	---	74776	101023	85057.37
11	rs75092152	4115481	T	G	0.971	0.971	0.65	-0.00399798128729837	0.0286	0.888	25	-?+	68624	97105	80270.17
11	rs72872549	5290053	C	T	0.732	0.725	0.977	-0.00250313021811848	0.0084	0.7669	2	+++	74776	101023	85057.37
11	rs1123991	4703165	C	A	0.184	0.171	0.998	-0.00839514078838203	0.0098	0.3888	100	++-	74776	101023	85057.37
11	rs12361548	4868834	G	A	0.647	0.64	0.989	0.00570370291667803	0.008	0.4749	2	--+	74776	101023	85057.37
11	rs11032547	4534361	C	A	0.771	0.769	0.993	9.99950003332973e-05	0.0087	0.991	3	+-+	74776	101023	85057.37
11	rs2085295	5046138	A	G	0.405	0.399	0.994	0.00519647490681749	0.0076	0.4941	2	+++	74776	101023	85057.37
11	rs1816448	4915072	C	T	0.61	0.589	0.987	0.00169855663558151	0.0081	0.8383	13	-++	74776	101023	85057.37
11	rs113202412	5030935	C	T	0.874	0.868	0.974	0.00960373614269469	0.0112	0.3902	2	---	74776	101023	85057.37
11	rs1532514	5416622	C	A	0.512	0.519	1	0.00760103877281976	0.0074	0.3027	19	--+	74776	101023	85057.37
11	rs2499982	5060997	A	G	0.535	0.533	0.999	0.00960373614269469	0.0075	0.1967	2	+++	74776	101023	85057.37
11	rs12273630	5364295	C	T	0.929	0.94	0.997	0.00970277546138512	0.0165	0.556	32	--+	74776	101023	85057.37
11	rs331515	4516252	G	C	0.775	0.774	0.989	-0.00399798128729837	0.0088	0.647	2	+-+	74776	101023	85057.37
11	rs2920140	4084191	C	T	0.119	0.101	0.999	-0.0106970095483354	0.0125	0.3955	2	+++	74776	101023	85057.37
11	rs6578610	5369623	T	C	0.319	0.311	0.971	-0.00369682484428976	0.0089	0.676	23	-++	74776	101023	85057.37
11	rs113853911	5263771	G	C	0.983	0.983	0.835	0.0121953336998771	0.0367	0.74	1	-?+	68624	97105	80270.17
11	rs7927448	5603620	C	T	0.415	0.433	0.983	0.00400198137929801	0.0081	0.6188	2	---	74776	101023	85057.37
11	rs12576085	4915485	C	T	0.822	0.834	0.993	-0.00759879787533051	0.0112	0.5016	18	++-	74776	101023	85057.37
11	rs10767887	4225111	C	G	0.17	0.152	0.988	-0.00690377631679446	0.0104	0.5068	2	--+	74776	101023	85057.37
11	rs2263549	5048349	T	C	0.535	0.534	0.998	0.0117012723076411	0.0076	0.1222	2	+++	74776	101023	85057.37
11	rs2499935	5109894	C	G	0.659	0.651	0.991	0.0088011559530687	0.0079	0.2687	7	+++	74776	101023	85057.37
11	rs4910839	5724895	A	G	0.139	0.142	0.908	0.0101978249764461	0.0113	0.3639	2	++-	74776	101023	85057.37
11	rs7130463	5985894	G	A	0.689	0.693	0.992	0.0080971295874548	0.0081	0.3154	3	---	74776	101023	85057.37
11	rs2959189	5125443	G	A	0.676	0.667	0.991	0.00950468701424605	0.008	0.2366	3	---	74776	101023	85057.37
11	rs2445269	5058664	G	C	0.533	0.532	0.999	0.00950468701424605	0.0075	0.2041	2	---	74776	101023	85057.37
11	rs840713	4952914	G	A	0.296	0.295	0.988	-0.0042992284528324	0.0081	0.5999	36	+-+	74776	101023	85057.37
11	rs11032827	4587253	C	T	0.618	0.613	0.915	-0.00280392733273426	0.008	0.7247	33	+++	74776	101023	85057.37
11	rs10836674	4819271	T	C	0.842	0.844	0.986	0.00430073855169222	0.0111	0.6957	2	-++	74776	101023	85057.37
11	rs11039187	5847858	C	A	0.908	0.913	0.952	0.0032048589489113	0.0135	0.8122	2	+--	74776	101023	85057.37
11	rs3886223	5343747	G	T	0.717	0.724	0.999	-0.0078003437327339	0.0083	0.3437	5	++-	74776	101023	85057.37
11	rs4910676	4796415	G	T	0.964	0.963	0.975	0.0437967654983826	0.0233	0.06015	0	-??	67390	94015	78506.5
11	rs7947343	5541117	C	T	0.899	0.901	0.549	-0.0121029460677457	0.0173	0.4842	0	+??	67390	94015	78506.5
11	rs77040155	5402836	C	G	0.978	0.978	0.901	-0.0042992284528324	0.0308	0.8897	2	-?-	68624	97105	80270.17
11	rs971117	5546041	G	C	0.922	0.923	0.917	0.00970277546138512	0.0181	0.5934	2	-+-	74776	101023	85057.37
11	rs11032708	4560344	C	T	0.639	0.639	1	0.000999500333083423	0.0077	0.9013	2	-+-	74776	101023	85057.37
11	rs4357719	5862653	T	C	0.624	0.628	0.998	0.00360349958962357	0.0076	0.6338	53	+-+	74776	101023	85057.37
11	rs6578507	4654377	G	A	0.0894	0.0745	0.988	-0.0135007260538548	0.0154	0.3808	2	+-+	74776	101023	85057.37
11	rs76897669	4863904	A	G	0.927	0.929	0.919	0.0203025023378308	0.015	0.1743	2	++-	74776	101023	85057.37
11	rs2566224	4536015	T	A	0.768	0.768	0.994	0.00169855663558151	0.0087	0.8444	20	+--	74776	101023	85057.37
11	rs2880580	5722407	T	G	0.435	0.433	0.979	0.00249688019858715	0.0075	0.7383	2	+--	74776	101023	85057.37
11	rs7107218	5577685	A	G	0.608	0.629	0.993	-0.00490199517023158	0.0085	0.5622	2	--+	74776	101023	85057.37
11	rs2500047	5077199	A	G	0.716	0.714	0.999	0.00939572164036218	0.0082	0.2509	2	+++	74776	101023	85057.37
11	rs11032828	4587292	G	A	0.391	0.38	0.925	-0.00549507028197987	0.0079	0.4844	6	+++	74776	101023	85057.37
11	rs6578666	5627054	T	A	0.353	0.368	0.975	0.00659818402822712	0.0079	0.4011	2	-+-	74776	101023	85057.37
11	rs10835692	4177312	T	C	0.874	0.866	0.97	0.00580312922695013	0.0119	0.6263	2	++-	74776	101023	85057.37
11	11:5829084_G_C	5829084	G	C	0.459	0.465	0.605	-0.00419880264733305	0.0099	0.6715	0	+??	67390	94015	78506.5
11	rs57648893	4495939	C	T	0.967	0.968	0.974	0.021497269010823	0.0232	0.3555	3	--+	74776	101023	85057.37
11	rs12280522	4565663	G	C	0.91	0.904	0.982	0.00340419913356236	0.0141	0.8116	2	--+	74776	101023	85057.37
11	rs117313457	4698949	A	G	0.974	0.974	0.933	0.000899595242835994	0.0281	0.9745	0	+??	67390	94015	78506.5
11	rs11030976	4129859	T	C	0.468	0.457	0.998	-0.00709511087592405	0.0075	0.3427	34	---	74776	101023	85057.37
11	rs10838473	5659206	C	G	0.671	0.681	0.996	0.000699755114273265	0.0082	0.9335	2	+-+	74776	101023	85057.37
11	rs7481823	5210583	C	G	0.78	0.775	0.917	-0.0121029460677457	0.0093	0.192	2	--+	74776	101023	85057.37
11	rs12796953	5670610	G	A	0.412	0.416	0.965	-0.0112025145079934	0.0076	0.1407	3	+++	74776	101023	85057.37
11	rs74051386	5190589	G	A	0.803	0.796	0.994	-0.00379720024838503	0.0094	0.6902	2	+++	74776	101023	85057.37
11	rs112828294	5821578	G	T	0.959	0.961	0.869	-0.0289037168568363	0.0225	0.1994	3	+?+	68624	97105	80270.17
11	rs2342378	5660755	T	A	0.672	0.681	0.996	0.00129915573162013	0.0082	0.8772	2	-+-	74776	101023	85057.37
11	rs3740996	5701281	G	A	0.874	0.873	0.995	-0.0102018624845967	0.0111	0.3545	77	+--	74776	101023	85057.37
11	rs10837540	5214413	T	A	0.524	0.521	0.836	0.00249688019858715	0.0083	0.7662	8	-+-	74776	101023	85057.37
11	rs10837269	5095383	A	G	0.609	0.609	0.987	0.00710470172993172	0.0076	0.3538	19	+++	74776	101023	85057.37
11	rs4758103	5823587	T	C	0.704	0.709	0.999	0.00679684900027275	0.0081	0.4004	2	++-	74776	101023	85057.37
11	rs1433903	4819797	C	A	0.705	0.713	0.992	0.0037031349243813	0.0085	0.6674	2	-+-	74776	101023	85057.37
11	rs118188305	5342784	C	G	0.985	0.986	0.864	-0.0530949163341788	0.0427	0.2137	0	-??	67390	94015	78506.5
11	rs12283662	5498756	G	A	0.878	0.867	0.99	0.0117012723076411	0.0112	0.2952	2	--+	74776	101023	85057.37
11	rs78853815	5711820	G	A	0.918	0.919	0.95	-0.0171970248285215	0.0146	0.239	2	++-	74776	101023	85057.37
11	rs182965222	5939296	G	A	0.975	0.976	0.983	-0.0355028330426552	0.0281	0.2061	1	+?-	68624	97105	80270.17
11	rs10769303	5903346	C	T	0.196	0.199	1	-0.00389758572871345	0.0092	0.6722	3	++-	74776	101023	85057.37
11	rs11032097	4417458	A	G	0.674	0.68	0.986	-0.0122952780941516	0.0079	0.1207	2	-+-	74776	101023	85057.37
11	rs35003053	4842866	A	G	0.869	0.865	0.996	0.0134984841513417	0.0121	0.2613	38	+++	74776	101023	85057.37
11	rs1074847	4548996	C	A	0.597	0.606	0.995	0.00420116274454803	0.0076	0.5796	2	-+-	74776	101023	85057.37
11	rs920822	4236709	C	G	0.466	0.473	0.963	-0.00709511087592405	0.0075	0.3466	2	---	74776	101023	85057.37
11	rs17327845	4839497	T	C	0.875	0.873	0.995	0.0131037693769772	0.0124	0.2873	2	+++	74776	101023	85057.37
11	rs74846473	5892614	C	T	0.971	0.974	0.986	-0.0319035490130083	0.0252	0.2055	2	++-	74776	101023	85057.37
11	rs7936442	4688404	A	G	0.705	0.696	0.994	0.000199980002666245	0.0081	0.9821	2	++-	74776	101023	85057.37
11	rs7482485	5211198	C	T	0.134	0.115	0.991	-0.0064004391810282	0.0117	0.5836	2	+++	74776	101023	85057.37
11	rs4910755	5372751	A	C	0.772	0.77	0.998	0.0046989426564652	0.0089	0.5939	97	-++	74776	101023	85057.37
11	rs61735020	5862416	C	T	0.968	0.969	0.825	-0.046201018900714	0.026	0.07609	36	+?+	68624	97105	80270.17
11	rs77592294	4455554	G	A	0.983	0.982	0.696	0.0127977582298607	0.0356	0.7198	1	-?-	68624	97105	80270.17
11	rs11033428	4725098	A	G	0.84	0.834	0.966	0.00539541851690754	0.0109	0.6167	2	+++	74776	101023	85057.37
11	rs10768352	4918795	G	T	0.722	0.702	0.992	-0.0042992284528324	0.0085	0.6141	2	+++	74776	101023	85057.37
11	rs2231967	4624750	G	A	0.97	0.971	0.877	-0.0263953113595316	0.0269	0.3252	2	+?+	68624	97105	80270.17
11	rs140531100	4764360	G	A	0.987	0.987	0.942	0.0311013012983478	0.0467	0.5054	0	-??	67390	94015	78506.5
11	rs4910633	4613559	A	G	0.676	0.668	0.989	-0.00270365157431482	0.0079	0.7372	21	--+	74776	101023	85057.37
11	rs1966653	4792030	A	G	0.745	0.755	0.982	0.01600129372694	0.0094	0.08857	2	+++	74776	101023	85057.37
11	rs11529365	5927852	C	T	0.887	0.893	0.987	-0.0078003437327339	0.012	0.514	2	+--	74776	101023	85057.37
11	rs75101533	4757764	A	C	0.887	0.884	0.992	0.00189819728308027	0.013	0.886	2	-++	74776	101023	85057.37
11	rs10837868	5367569	C	T	0.696	0.678	0.991	0.00509698825784373	0.0082	0.534	2	---	74776	101023	85057.37
11	rs17328337	4847456	T	C	0.869	0.865	0.995	0.0143958802837323	0.0121	0.2335	2	+++	74776	101023	85057.37
11	rs2647551	5404333	T	C	0.667	0.672	0.923	0.00340419913356236	0.0082	0.6735	4	++-	74776	101023	85057.37
11	rs112359560	5265120	T	C	0.972	0.972	0.798	0.0089002747867194	0.0291	0.7599	1	+?-	68624	97105	80270.17
11	rs6578579	5214007	G	A	0.417	0.414	0.885	-0.00569619254488101	0.0081	0.4793	8	++-	74776	101023	85057.37
11	rs444878	5510626	T	C	0.0409	0.0373	1.01	-0.0120017335415971	0.0188	0.5237	40	--+	74776	101023	85057.37
11	rs4601816	5867377	T	G	0.198	0.2	0.996	0.00309520490730252	0.0093	0.7395	3	+-+	74776	101023	85057.37
11	rs72883123	5215029	G	A	0.761	0.758	0.815	-0.00180162194662821	0.0096	0.8527	2	++-	74776	101023	85057.37
11	rs1840176	5829414	C	G	0.105	0.101	0.992	-0.0138048499765589	0.0122	0.2557	11	-+-	74776	101023	85057.37
11	rs7925686	4837220	C	G	0.888	0.885	0.985	0.0141001243787816	0.0119	0.2377	2	+++	74776	101023	85057.37
11	rs7944388	5142671	A	G	0.927	0.931	0.992	-0.0132980281439898	0.0143	0.3526	6	--+	74776	101023	85057.37
11	rs77652424	5851659	G	A	0.987	0.987	0.822	-0.0626948883400778	0.0483	0.1943	0	+??	67390	94015	78506.5
11	rs11037178	5409750	T	C	0.862	0.854	1	0.00119928057548219	0.0106	0.9097	4	+-+	74776	101023	85057.37
11	rs12287535	5741845	G	A	0.765	0.776	0.997	-0.0106970095483354	0.0088	0.2239	23	+++	74776	101023	85057.37
11	rs11530045	5134608	A	G	0.778	0.779	0.995	-0.0130953713122409	0.009	0.1457	2	--+	74776	101023	85057.37
11	rs73403027	4829711	A	C	0.952	0.964	0.974	0.0106035827841911	0.021	0.6145	2	++-	74776	101023	85057.37
11	rs1865283	4830320	A	G	0.419	0.409	0.963	0.00239712459972145	0.0083	0.771	3	++-	74776	101023	85057.37
11	rs17397821	5716331	G	A	0.682	0.678	0.976	0.00649883673982966	0.008	0.4124	6	-++	74776	101023	85057.37
11	rs73402194	5996186	C	A	0.951	0.961	0.976	-0.0534007767271153	0.0202	0.008167	3	+++	74776	101023	85057.37
11	rs4992802	5702529	C	G	0.464	0.467	0.987	-0.0102018624845967	0.0074	0.165	2	---	74776	101023	85057.37
11	rs382979	5573315	A	G	0.601	0.623	0.995	-0.0052035148315978	0.0085	0.5417	2	--+	74776	101023	85057.37
11	rs76013238	5155080	T	C	0.971	0.974	0.96	0.0089002747867194	0.0236	0.7052	2	+-+	74776	101023	85057.37
11	rs12282577	5426037	A	G	0.873	0.883	1	0.00199800266267306	0.0112	0.8552	2	++-	74776	101023	85057.37
11	rs12792352	5891485	C	T	0.597	0.589	0.999	-0.000600180072032461	0.0075	0.9364	2	++-	74776	101023	85057.37
11	rs2647576	5441703	T	A	0.221	0.202	0.997	0.00189819728308027	0.0096	0.8457	2	+--	74776	101023	85057.37
11	rs9633900	4498318	T	C	0.692	0.684	0.987	0.00249688019858715	0.0081	0.7551	2	+--	74776	101023	85057.37
11	rs11031395	4264851	A	T	0.868	0.871	0.784	-0.0105959392134034	0.0124	0.3913	2	-+-	74776	101023	85057.37
11	rs111399693	5601702	C	T	0.966	0.966	0.864	-0.00170144663975757	0.0253	0.9465	1	-?+	68624	97105	80270.17
11	rs182635	5554182	A	G	0.709	0.72	0.992	-0.000900405243164155	0.0083	0.9179	2	-+-	74776	101023	85057.37
11	rs2445284	5029703	C	T	0.512	0.51	0.984	0.00970277546138512	0.0076	0.2054	35	-+-	74776	101023	85057.37
11	rs4910519	4657354	G	A	0.447	0.432	0.971	-0.00379720024838503	0.0076	0.6197	6	+-+	74776	101023	85057.37
11	rs2499955	5026767	T	C	0.204	0.195	0.981	0.0126002819757385	0.0097	0.1933	34	+++	74776	101023	85057.37
11	rs12804676	4907606	C	T	0.887	0.885	0.983	0.0166014304974254	0.013	0.2021	2	---	74776	101023	85057.37
11	rs76604742	5055563	A	G	0.822	0.82	0.997	0.00899938379680062	0.0097	0.3547	2	+++	74776	101023	85057.37
11	rs7104578	5882294	T	A	0.592	0.585	0.996	-0.000200020002667045	0.0075	0.9752	2	++-	74776	101023	85057.37
11	rs61891977	5352582	G	A	0.954	0.954	0.9	-0.0119005312583873	0.0185	0.5211	6	++-	74776	101023	85057.37
11	rs12221714	5639470	C	T	0.825	0.834	0.97	-0.0117993392160431	0.01	0.2367	2	++-	74776	101023	85057.37
11	rs17356445	5390150	G	A	0.644	0.636	0.995	0.00400198137929801	0.0078	0.6058	2	---	74776	101023	85057.37
11	rs117181230	4536910	T	C	0.975	0.975	0.71	-0.0130953713122409	0.0283	0.6442	1	-?-	68624	97105	80270.17
11	rs7952317	4818915	C	G	0.839	0.847	0.994	0.000899595242835994	0.0104	0.9309	2	+-+	74776	101023	85057.37
11	rs7944669	5661046	T	G	0.376	0.358	0.991	0.00149887612373595	0.008	0.8536	29	++-	74776	101023	85057.37
11	rs7948416	5256431	A	C	0.175	0.179	0.93	-0.00310481495347876	0.0101	0.7556	4	-++	74776	101023	85057.37
11	rs4758100	5823198	A	C	0.705	0.709	0.999	0.00679684900027275	0.0081	0.4011	2	++-	74776	101023	85057.37
11	rs1378741	5084599	A	G	0.53	0.53	0.999	0.00870202729390091	0.0075	0.2467	2	+++	74776	101023	85057.37
11	rs10838119	5466673	T	C	0.496	0.477	0.992	0.00139902091370741	0.0077	0.8543	2	+++	74776	101023	85057.37
11	rs2923951	4043196	A	T	0.116	0.1	0.993	-0.000900405243164155	0.0125	0.943	2	-++	74776	101023	85057.37
11	rs4910913	4170575	C	T	0.531	0.512	0.98	-0.00569619254488101	0.0076	0.4569	2	+++	74776	101023	85057.37
11	rs4910746	5334657	G	A	0.324	0.322	0.989	-0.00100050033358353	0.008	0.9039	2	+-+	74776	101023	85057.37
11	rs2445249	5048577	T	G	0.595	0.588	0.998	0.0126990249774084	0.0075	0.09248	2	+++	74776	101023	85057.37
11	rs10837037	4987659	G	A	0.489	0.477	0.993	0.00269636154774253	0.0075	0.7203	2	-++	74776	101023	85057.37
11	rs2641405	4576079	A	G	0.319	0.329	0.937	-0.00130084573304807	0.0082	0.875	22	-++	74776	101023	85057.37
11	rs35902686	4794365	T	G	0.883	0.88	0.988	0.0126990249774084	0.0126	0.3124	2	+++	74776	101023	85057.37
11	rs4243954	5372006	T	C	0.771	0.769	0.994	0.00459940649489556	0.0089	0.6061	4	-++	74776	101023	85057.37
11	rs10160557	5546722	T	C	0.52	0.502	0.977	0.00479846891157342	0.0081	0.5551	36	++-	74776	101023	85057.37
11	rs11493503	4428323	G	A	0.84	0.829	0.948	-0.0140989243795016	0.0107	0.1904	2	+++	74776	101023	85057.37
11	rs140492979	5215179	G	A	0.983	0.982	0.786	0.0458047599004855	0.0395	0.2462	0	-??	67390	94015	78506.5
11	rs2464928	4511908	T	C	0.775	0.774	0.992	-0.00319509889654086	0.0089	0.7203	2	-+-	74776	101023	85057.37
11	rs34078576	5855611	A	G	0.572	0.572	0.984	-0.00170144663975757	0.0075	0.8156	2	-++	74776	101023	85057.37
11	rs10742255	4219355	A	G	0.0245	0.0249	0.91	0.0147014028528927	0.0249	0.5554	2	++-	74776	101023	85057.37
11	rs11036749	5332385	T	G	0.65	0.636	0.99	-0.000800320170769155	0.0079	0.9143	2	-+-	74776	101023	85057.37
11	rs10837872	5368373	C	G	0.695	0.678	0.99	0.00499749171029186	0.0082	0.5426	2	+++	74776	101023	85057.37
11	rs57956987	5672191	T	C	0.84	0.85	0.974	-0.00790113189625729	0.0111	0.4803	3	--+	74776	101023	85057.37
11	rs74619011	4921389	T	C	0.874	0.869	0.989	0.0177023841130051	0.0123	0.1508	2	+++	74776	101023	85057.37
11	rs1909258	5414965	G	A	0.24	0.235	0.995	0.00710470172993172	0.009	0.4276	2	--+	74776	101023	85057.37
11	rs12418972	5540466	A	G	0.754	0.75	0.989	-0.00700447415288304	0.0087	0.4217	45	-+-	74776	101023	85057.37
11	rs2499986	5061853	C	T	0.535	0.533	0.999	0.00960373614269469	0.0075	0.2	2	---	74776	101023	85057.37
11	rs970330	4190090	T	C	0.547	0.534	0.995	-0.000400080021339691	0.0076	0.9535	3	-+-	74776	101023	85057.37
11	rs77995957	4760920	T	G	0.887	0.884	0.995	0.00299550897979837	0.0116	0.7968	2	+-+	74776	101023	85057.37
11	rs182550224	5177811	C	T	0.984	0.985	0.948	-0.0249999098013234	0.0406	0.5381	0	+??	67390	94015	78506.5
11	rs61894127	5450493	T	A	0.893	0.9	0.989	-0.00220242355520004	0.0136	0.8704	2	++-	74776	101023	85057.37
11	rs139444896	5322015	G	C	0.977	0.976	0.824	-0.0170037478161859	0.0308	0.5809	0	+??	67390	94015	78506.5
11	rs28381981	5686266	G	A	0.945	0.944	0.941	0.00059982007196755	0.0178	0.9751	5	+--	74776	101023	85057.37
11	rs2657151	4597258	G	A	0.704	0.709	0.959	-0.00540457845885977	0.0083	0.5134	3	+--	74776	101023	85057.37
11	rs11037910	5538501	C	G	0.974	0.973	0.894	-0.0207028323592018	0.0277	0.4537	2	-?+	68624	97105	80270.17
11	rs1566280	5774907	A	C	0.937	0.938	0.97	0.0184978548821194	0.017	0.2759	2	+--	74776	101023	85057.37
11	rs10837000	4967146	C	T	0.924	0.926	0.971	0.00679684900027275	0.0145	0.6378	2	-++	74776	101023	85057.37
11	rs11032529	4528715	A	G	0.772	0.77	0.992	-0.000400080021339691	0.0088	0.9596	2	-+-	74776	101023	85057.37
11	rs2566233	4534478	C	T	0.77	0.769	0.993	0.000199980002666245	0.0087	0.9788	2	+-+	74776	101023	85057.37
11	rs16931246	4713758	G	A	0.939	0.946	0.975	0.0080971295874548	0.0166	0.6228	4	0-+	74776	101023	85057.37
11	rs1001697	4600945	A	T	0.693	0.691	0.969	0.0017983819413794	0.0081	0.8211	2	-++	74776	101023	85057.37
11	rs11602238	4350557	C	T	0.711	0.698	0.872	0.00970277546138512	0.0087	0.2667	2	-+-	74776	101023	85057.37
11	rs142145111	4231458	C	T	0.984	0.983	0.828	0.0154007965760229	0.0368	0.6762	1	-?-	68624	97105	80270.17
11	rs34985140	4681358	T	G	0.78	0.766	0.971	0.0111970780932162	0.0096	0.2441	2	+-+	74776	101023	85057.37
11	rs1347271	4817355	C	T	0.705	0.713	0.989	0.00330453400830047	0.0086	0.6979	3	-+-	74776	101023	85057.37
11	rs2647572	5444506	C	T	0.556	0.557	1	0.00679684900027275	0.0077	0.3777	2	--+	74776	101023	85057.37
11	rs11524842	4420543	T	A	0.671	0.678	0.984	-0.0121029460677457	0.0079	0.1278	2	+-+	74776	101023	85057.37
11	rs9705192	5888193	A	G	0.64	0.648	0.994	0.00479846891157342	0.0077	0.5337	2	+++	74776	101023	85057.37
11	rs17330155	4911774	C	G	0.682	0.665	0.987	-0.00389758572871345	0.0082	0.6372	14	---	74776	101023	85057.37
11	rs1587348	5453454	A	C	0.762	0.76	0.993	0.00239712459972145	0.0088	0.783	2	++-	74776	101023	85057.37
11	rs113366103	4549421	T	C	0.952	0.952	0.695	-0.000700245114393426	0.0208	0.9737	1	+?-	68624	97105	80270.17
11	rs113473295	5852001	T	A	0.957	0.958	0.944	-0.0220002402796674	0.0193	0.2551	2	+--	74776	101023	85057.37
11	rs10835738	4219221	C	T	0.636	0.629	0.994	-0.00220242355520004	0.0077	0.7715	2	++-	74776	101023	85057.37
11	rs12576087	5052302	A	G	0.879	0.872	0.996	0.00919757235404205	0.0112	0.4137	2	+++	74776	101023	85057.37
11	rs6578512	4686071	G	A	0.695	0.69	0.995	0.00249688019858715	0.008	0.7605	3	--+	74776	101023	85057.37
11	rs10742223	4055816	C	T	0.497	0.512	0.984	0.00699547451238644	0.0076	0.3564	2	-++	74776	101023	85057.37
11	rs12577273	4699568	C	T	0.944	0.946	0.976	-0.009696862978864	0.0171	0.5689	2	+-+	74776	101023	85057.37
11	rs11034077	4844267	A	G	0.869	0.866	0.991	0.0141001243787816	0.0121	0.242	2	+++	74776	101023	85057.37
11	rs11606639	5184019	G	A	0.265	0.253	0.977	-0.000700245114393426	0.0088	0.9362	2	+-+	74776	101023	85057.37
11	rs146207061	4585433	A	C	0.985	0.985	0.851	-0.0374007702544828	0.0393	0.3413	0	-??	67390	94015	78506.5
11	rs4758268	5982179	A	G	0.395	0.403	0.984	0.00169855663558151	0.0076	0.8278	2	+--	74776	101023	85057.37
11	rs73404203	5720865	C	T	0.951	0.956	0.953	0.029403450369242	0.0197	0.1358	2	-+-	74776	101023	85057.37
11	rs4910663	4692979	A	C	0.138	0.116	0.957	0.0221038989069263	0.0122	0.06914	42	+++	74776	101023	85057.37
11	rs77062934	5366375	C	G	0.936	0.932	0.904	0.000399920021326891	0.0156	0.9809	2	+-+	74776	101023	85057.37
11	rs6421050	5414050	C	G	0.0896	0.0827	0.993	0.0102968054773682	0.015	0.4924	2	+++	74776	101023	85057.37
11	rs7950726	5225447	C	A	0.881	0.884	0.988	0.0193025022544974	0.0116	0.09609	23	-+-	74776	101023	85057.37
11	rs10835722	4206532	A	G	0.547	0.535	0.988	-0.000600180072032461	0.0076	0.9403	2	-+-	74776	101023	85057.37
11	rs117101368	4432249	G	T	0.985	0.985	0.768	0.0107025231331357	0.0383	0.7799	0	-??	67390	94015	78506.5
11	rs11600505	4979497	C	T	0.859	0.857	0.995	0.00509698825784373	0.0106	0.6289	2	-+-	74776	101023	85057.37
11	rs10837707	5286808	T	C	0.498	0.494	0.983	-0.00609855846186947	0.0077	0.4298	2	--+	74776	101023	85057.37
11	rs12794467	5887177	T	C	0.597	0.589	0.999	-0.000700245114393426	0.0075	0.9266	2	--+	74776	101023	85057.37
11	rs904364	5472043	T	C	0.699	0.692	0.98	0.00740253351674131	0.0082	0.3632	2	++-	74776	101023	85057.37
11	rs2445319	5073486	T	C	0.659	0.662	0.999	0.00829549702410696	0.0079	0.2945	33	+++	74776	101023	85057.37
11	rs4910693	4922016	A	G	0.722	0.702	0.993	-0.00399798128729837	0.0085	0.6352	40	---	74776	101023	85057.37
11	rs16930511	5424701	T	C	0.927	0.926	0.974	0.029296631955588	0.0146	0.04449	24	+--	74776	101023	85057.37
11	rs11604556	5375763	C	T	0.873	0.866	1	-0.00240288461631032	0.011	0.8244	2	++-	74776	101023	85057.37
11	rs143323416	5708133	G	A	0.912	0.91	0.951	-0.0181028726978536	0.0141	0.1993	2	+-+	74776	101023	85057.37
11	rs12361514	4868632	G	A	0.647	0.64	0.988	0.00539541851690754	0.008	0.4969	2	--+	74776	101023	85057.37
11	rs1009240	4604417	A	G	0.446	0.435	0.976	0.000699755114273265	0.0076	0.9282	26	++-	74776	101023	85057.37
11	rs6578601	5340062	G	A	0.704	0.709	0.999	-0.00450011032492341	0.0081	0.5811	2	++-	74776	101023	85057.37
11	rs115333544	5373309	C	A	0.94	0.941	0.996	-0.00810273870318591	0.0156	0.6037	42	+--	74776	101023	85057.37
11	rs140332488	4580565	C	A	0.985	0.985	0.856	-0.0390007373497326	0.0389	0.3161	0	+??	67390	94015	78506.5
11	rs4432053	5419559	G	A	0.593	0.572	0.998	-0.00339575906917989	0.0078	0.6605	19	+--	74776	101023	85057.37
11	rs2341431	5594093	C	A	0.78	0.779	0.956	0.00669752144772132	0.0092	0.4674	37	-+-	74776	101023	85057.37
11	rs8181542	5986192	A	G	0.687	0.691	0.992	0.00960373614269469	0.0081	0.2348	2	+++	74776	101023	85057.37
11	rs78930059	5354680	G	T	0.897	0.896	0.964	0.0046989426564652	0.0124	0.7028	3	---	74776	101023	85057.37
11	rs7937180	4667693	C	A	0.561	0.561	0.99	-0.00399798128729837	0.0075	0.5891	38	+++	74776	101023	85057.37
11	rs117075951	4070640	G	A	0.988	0.986	0.801	0.0635004825618992	0.0509	0.2122	0	-??	67390	94015	78506.5
11	rs12575572	5433233	C	T	0.91	0.917	0.989	-0.00759879787533051	0.015	0.6139	2	++-	74776	101023	85057.37
11	rs115161284	4301364	G	A	0.982	0.983	0.851	0.0371030879515023	0.0355	0.296	2	-+-	74776	101023	85057.37
11	rs36031733	5432571	T	C	0.91	0.917	0.989	-0.00790113189625729	0.015	0.5989	2	--+	74776	101023	85057.37
11	rs6578600	5340042	C	A	0.704	0.709	0.999	-0.0043996643446871	0.0081	0.5862	2	++-	74776	101023	85057.37
11	rs75223937	4863643	G	C	0.934	0.933	0.919	0.0147014028528927	0.0155	0.3422	2	-++	74776	101023	85057.37
11	rs4910940	4344316	C	T	0.646	0.643	0.839	0.00760103877281976	0.0084	0.3664	2	-+-	74776	101023	85057.37
11	rs9651650	4989879	G	A	0.907	0.904	0.878	-0.0226035462098532	0.0135	0.09281	2	+++	74776	101023	85057.37
11	rs12804349	5229561	A	T	0.891	0.89	0.98	0.0223972974420383	0.012	0.06077	2	+++	74776	101023	85057.37
11	rs2017433	5536848	G	A	0.374	0.36	0.999	-0.0104039337153929	0.0079	0.1875	5	++-	74776	101023	85057.37
11	rs5030768	4411819	T	C	0.836	0.84	0.982	-0.0125990355765152	0.0101	0.2137	2	---	74776	101023	85057.37
11	rs12273964	5116251	C	A	0.848	0.856	0.995	-0.00569619254488101	0.0104	0.5871	2	+++	74776	101023	85057.37
11	rs3100785	5075610	T	C	0.533	0.532	0.999	0.0103957761821204	0.0075	0.1651	2	+++	74776	101023	85057.37
11	rs2736577	5477729	A	G	0.673	0.68	0.991	0.00760103877281976	0.008	0.3382	2	++-	74776	101023	85057.37
11	rs404280	5510341	C	T	0.4	0.392	0.991	-0.00250313021811848	0.0076	0.7374	37	++-	74776	101023	85057.37
11	rs7395640	5412967	T	C	0.241	0.236	1	0.00620073564160356	0.009	0.4868	25	++-	74776	101023	85057.37
11	rs34471580	4799951	T	C	0.883	0.88	0.988	0.0133998200630165	0.0126	0.2882	2	+++	74776	101023	85057.37
11	rs75879707	5834338	A	G	0.939	0.94	0.994	0.0209000641077417	0.0171	0.2228	2	+--	74776	101023	85057.37
11	rs9633907	4937943	G	C	0.907	0.908	0.984	-0.009696862978864	0.0131	0.457	2	+++	74776	101023	85057.37
11	rs7934275	5264929	A	G	0.159	0.169	0.97	-0.0052035148315978	0.0102	0.6092	2	-++	74776	101023	85057.37
11	rs80270529	5144154	A	G	0.934	0.934	0.988	-0.0107980900995126	0.0149	0.4688	2	--+	74776	101023	85057.37
11	rs74731261	5718256	A	G	0.97	0.97	0.912	0.0448012667045393	0.0261	0.0864	2	+?-	68624	97105	80270.17
11	rs10742783	5777053	A	G	0.0612	0.0545	1	-0.00300450902029872	0.016	0.8516	25	+--	74776	101023	85057.37
11	rs61729748	5020933	A	T	0.973	0.972	0.934	-0.0257999754904126	0.0245	0.2932	34	-?-	68624	97105	80270.17
11	rs2566244	4532098	G	A	0.772	0.77	0.994	-0.000200020002667045	0.0088	0.9824	2	+-+	74776	101023	85057.37
11	rs10838367	5598660	A	T	0.778	0.768	0.983	0.00390237581724109	0.0091	0.6669	2	+-+	74776	101023	85057.37
11	rs10768078	4559906	A	C	0.636	0.637	1	0.00360349958962357	0.0077	0.6341	2	+++	74776	101023	85057.37
11	rs2500010	5066293	A	G	0.535	0.533	0.999	0.00970277546138512	0.0075	0.1927	2	+++	74776	101023	85057.37
11	rs116631319	4916963	G	A	0.901	0.899	0.991	-0.00100050033358353	0.0124	0.9362	2	++-	74776	101023	85057.37
11	rs10768026	4490110	A	T	0.684	0.678	0.988	0.00269636154774253	0.008	0.737	2	+--	74776	101023	85057.37
11	rs78349316	4564236	G	A	0.888	0.883	0.843	-0.0232993336544035	0.0125	0.06264	2	++-	74776	101023	85057.37
11	rs970329	4189803	G	T	0.666	0.658	0.999	-0.00409838692616339	0.0079	0.606	2	++-	74776	101023	85057.37
11	rs60548866	4797731	A	G	0.883	0.88	0.988	0.0129951954948113	0.0126	0.3022	2	+++	74776	101023	85057.37
11	rs78055043	5855040	T	C	0.956	0.955	0.955	-0.0225012653465135	0.019	0.2367	2	-++	74776	101023	85057.37
11	rs79083073	4600377	C	A	0.951	0.95	0.992	-0.0154994990469515	0.0189	0.4124	2	+--	74776	101023	85057.37
11	rs78815705	5247329	G	T	0.972	0.972	0.76	-0.0313049258284153	0.0293	0.2851	1	+?+	68624	97105	80270.17
11	rs12422014	5768211	C	A	0.968	0.968	0.947	0.0463013553668425	0.0236	0.04992	2	---	74776	101023	85057.37
11	rs7482183	5394250	G	A	0.0988	0.0903	0.986	0.00899938379680062	0.0147	0.5414	19	-++	74776	101023	85057.37
11	rs10837321	5117695	T	G	0.631	0.639	0.998	-0.0111013930711739	0.0076	0.1468	3	---	74776	101023	85057.37
11	rs56037668	4261255	C	T	0.723	0.716	0.759	0.00689616668784134	0.0094	0.4641	2	--+	74776	101023	85057.37
11	rs1566276	5452442	A	G	0.748	0.752	0.989	0.00229735904868346	0.0086	0.7874	2	-+-	74776	101023	85057.37
11	rs2105819	5259727	G	C	0.456	0.463	0.991	-0.00230264906267556	0.0076	0.7678	6	+--	74776	101023	85057.37
11	rs12787215	4204388	G	C	0.985	0.986	0.98	-0.0655950790984102	0.0383	0.08677	0	+??	67390	94015	78506.5
11	rs172748	5533839	T	C	0.584	0.573	0.988	-0.00530404159190601	0.0079	0.4972	23	-++	74776	101023	85057.37
11	rs1367308	4468715	A	G	0.689	0.704	0.916	0.0032048589489113	0.0085	0.7106	4	+-+	74776	101023	85057.37
11	rs4992803	5702563	A	G	0.0766	0.0674	0.99	-0.00830438616361529	0.0148	0.5771	2	---	74776	101023	85057.37
11	rs10838379	5604391	G	A	0.416	0.433	0.976	0.00410157702107505	0.0081	0.61	3	---	74776	101023	85057.37
11	rs11032174	4429697	T	C	0.814	0.831	0.988	-0.00910129138920295	0.0099	0.3559	2	-+-	74776	101023	85057.37
11	rs2723377	5353712	A	G	0.758	0.773	0.953	-0.000400080021339691	0.0091	0.9653	2	-++	74776	101023	85057.37
11	rs1498480	5549254	T	C	0.356	0.36	0.985	0.00840458234381038	0.0078	0.2797	2	+--	74776	101023	85057.37
11	rs12806140	4814543	C	A	0.917	0.915	0.993	-0.001100605444033	0.0147	0.9383	2	+--	74776	101023	85057.37
11	rs431702	5569452	T	C	0.363	0.382	0.985	-0.00709511087592405	0.0081	0.3813	45	--+	74776	101023	85057.37
11	rs118150520	5879504	T	C	0.983	0.983	0.836	0.0297044227063309	0.0365	0.416	1	+?+	68624	97105	80270.17
11	rs118141585	4568361	C	A	0.969	0.968	0.922	0.0606999130996222	0.0254	0.01669	1	-?+	68624	97105	80270.17
11	rs1016534	5856498	A	C	0.604	0.606	0.985	0.00259662584726591	0.0076	0.7324	2	+-+	74776	101023	85057.37
11	rs7928376	4432154	T	C	0.174	0.168	0.989	0	0.0098	0.9974	2	-++	74776	101023	85057.37
11	11:5368635_T_A	5368635	T	A	0.663	0.649	0.953	0.00400198137929801	0.0085	0.6378	0	-??	67390	94015	78506.5
11	rs9971499	4553898	C	G	0.67	0.664	0.997	0.00149887612373595	0.0078	0.8499	2	+-+	74776	101023	85057.37
11	rs11039396	5894329	C	A	0.894	0.897	0.986	-0.00150112612626709	0.0123	0.9024	3	+--	74776	101023	85057.37
11	rs11493502	4428264	T	C	0.185	0.181	0.963	-0.00130084573304807	0.0097	0.8917	2	--+	74776	101023	85057.37
11	rs10500647	5560715	C	A	0.9	0.914	0.981	0.00229735904868346	0.0143	0.875	2	---	74776	101023	85057.37
11	rs117170980	4351592	C	T	0.879	0.877	0.861	-0.00270365157431482	0.0121	0.8262	2	+++	74776	101023	85057.37
11	rs2499936	5110068	A	G	0.276	0.279	0.995	-0.00369682484428976	0.0083	0.6559	53	-++	74776	101023	85057.37
11	rs60075439	5430035	G	A	0.91	0.916	0.991	-0.00879859435634962	0.015	0.5592	2	+++	74776	101023	85057.37
11	rs7480307	5210937	T	C	0.134	0.115	0.992	-0.00629980214852798	0.0117	0.5894	2	---	74776	101023	85057.37
11	rs10769091	5605041	A	C	0.416	0.433	0.969	0.00400198137929801	0.0081	0.6218	2	+++	74776	101023	85057.37
11	rs973926	4441535	A	C	0.3	0.294	0.986	0.0154992634469238	0.0081	0.0563	2	+++	74776	101023	85057.37
11	rs12277852	4572878	A	G	0.882	0.876	0.978	0.00519647490681749	0.0125	0.6778	2	+--	74776	101023	85057.37
11	rs117674939	5895912	C	T	0.977	0.979	0.98	-0.035596090043474	0.0282	0.208	2	+--	74776	101023	85057.37
11	rs2164016	4950876	T	C	0.887	0.885	0.835	-0.00719582798180243	0.0128	0.5732	5	-++	74776	101023	85057.37
11	rs10835734	4211832	A	C	0.67	0.664	0.993	-0.00369682484428976	0.0078	0.6363	2	-++	74776	101023	85057.37
11	rs2736551	5389286	C	G	0.785	0.789	0.993	0.0080971295874548	0.0091	0.3779	2	+--	74776	101023	85057.37
11	rs2030092	5474399	C	A	0.228	0.226	0.998	0.000499875041650993	0.0088	0.9524	2	+-+	74776	101023	85057.37
11	rs371439919	4364699	A	T	0.892	0.887	0.572	0.0118001041157506	0.0158	0.4552	0	+??	67390	94015	78506.5
11	rs10838406	5617896	A	G	0.906	0.912	0.923	0.00819631822448586	0.0135	0.5418	22	+-+	74776	101023	85057.37
11	rs11033233	4682882	G	T	0.449	0.436	0.984	-0.00180162194662821	0.0076	0.8135	5	-+0	74776	101023	85057.37
11	rs12285114	4578773	G	A	0.879	0.879	0.971	0.0147999386115992	0.0116	0.2026	2	-+-	74776	101023	85057.37
11	rs10160561	5546809	T	C	0.526	0.506	0.977	0.00610134885797624	0.0081	0.4494	17	++-	74776	101023	85057.37
11	rs11034296	4876898	A	G	0.778	0.765	0.983	0.00259662584726591	0.009	0.7775	2	+--	74776	101023	85057.37
11	rs74054613	4892860	A	G	0.958	0.957	0.93	0.0361004656247227	0.0207	0.08177	3	+++	74776	101023	85057.37
11	rs72881286	5507583	G	A	0.963	0.963	0.876	-0.00599795180363598	0.0239	0.8012	1	+?+	68624	97105	80270.17
11	rs7124923	4840834	T	G	0.428	0.42	0.983	0.00360349958962357	0.0083	0.6656	2	++-	74776	101023	85057.37
11	rs2343237	5855359	G	A	0.604	0.607	0.982	0.00279608730200119	0.0076	0.7161	2	-+-	74776	101023	85057.37
11	rs111358494	5249681	G	A	0.98	0.98	0.705	0.00309520490730252	0.0367	0.9328	0	-??	67390	94015	78506.5
11	rs7925271	4664657	C	T	0.658	0.665	0.99	-0.00540457845885977	0.008	0.4998	92	+--	74776	101023	85057.37
11	rs4462380	5393523	A	G	0.769	0.768	0.995	0.00449986042489221	0.0089	0.6154	3	-++	74776	101023	85057.37
11	rs2010719	4615508	C	G	0.356	0.347	0.992	0.00259662584726591	0.0077	0.7398	2	++-	74776	101023	85057.37
11	rs11032081	4415319	G	A	0.841	0.845	0.986	-0.0122041688389067	0.0102	0.2345	6	+++	74776	101023	85057.37
11	rs7936128	4775771	T	C	0.95	0.962	0.973	0.0166997792224134	0.0189	0.3757	2	-++	74776	101023	85057.37
11	11:5989415_C_A	5989415	C	A	0.7	0.704	0.861	0.00580312922695013	0.0092	0.5282	0	-??	67390	94015	78506.5
11	rs10838302	5567709	T	C	0.501	0.483	0.985	0.00819631822448586	0.0081	0.3098	2	+--	74776	101023	85057.37
11	rs2445309	5088009	T	G	0.784	0.782	0.996	0.00689616668784134	0.0089	0.4414	2	+++	74776	101023	85057.37
11	rs7933295	5224738	A	G	0.88	0.883	0.986	0.0205964297986501	0.0116	0.07516	4	+++	74776	101023	85057.37
11	rs5005347	4820322	G	C	0.705	0.713	0.992	0.0037031349243813	0.0085	0.6668	2	-+-	74776	101023	85057.37
11	rs2445306	5085344	G	A	0.784	0.782	0.997	0.00699547451238644	0.0089	0.4351	2	---	74776	101023	85057.37
11	rs5012842	5775362	A	G	0.811	0.815	0.992	0.000299955008997942	0.0094	0.9762	2	+-+	74776	101023	85057.37
11	rs10768257	4834387	A	G	0.427	0.419	0.976	0.00509698825784373	0.0083	0.5357	2	++-	74776	101023	85057.37
11	rs60249619	4811747	C	G	0.883	0.88	0.989	0.0148984646619666	0.0126	0.2375	2	+++	74776	101023	85057.37
11	rs2445254	5051729	T	C	0.596	0.589	0.999	0.0126990249774084	0.0075	0.09198	2	+++	74776	101023	85057.37
11	rs10836309	4593052	G	T	0.792	0.806	0.964	-0.00130084573304807	0.0095	0.8949	37	+--	74776	101023	85057.37
11	rs12786996	4966850	G	T	0.858	0.856	1	0.0046989426564652	0.0105	0.6526	2	-+-	74776	101023	85057.37
11	rs11038949	5780198	A	T	0.811	0.815	0.999	0.000899595242835994	0.0094	0.9231	2	+-+	74776	101023	85057.37
11	rs2647600	5376450	A	G	0.645	0.636	0.995	0.00390237581724109	0.0078	0.6156	3	-++	74776	101023	85057.37
11	rs10160444	5190030	C	G	0.301	0.301	0.995	-0.00290421314738983	0.0081	0.7196	2	+--	74776	101023	85057.37
11	rs11036455	5270418	A	G	0.294	0.285	0.846	-0.0104039337153929	0.0091	0.2533	3	--+	74776	101023	85057.37
11	rs7122028	4783454	A	G	0.859	0.871	0.974	0.00899938379680062	0.0111	0.4197	3	+++	74776	101023	85057.37
11	rs2445279	5065532	T	C	0.718	0.715	0.998	0.00799793111106206	0.0082	0.33	2	+++	74776	101023	85057.37
11	rs12292724	4176671	T	A	0.67	0.66	1	-0.00329542394979727	0.0079	0.6773	2	+-+	74776	101023	85057.37
11	rs7926089	5332443	G	A	0.168	0.155	0.988	0.00360349958962357	0.0108	0.7369	40	--+	74776	101023	85057.37
11	rs146110429	4674764	T	A	0.985	0.983	0.883	-0.00849598892126432	0.0409	0.8354	0	+??	67390	94015	78506.5
11	rs139091555	5858134	T	G	0.981	0.982	0.82	-0.0188974371044634	0.0358	0.597	1	-?-	68624	97105	80270.17
11	rs7937059	5611413	G	C	0.945	0.947	0.917	0.000699755114273265	0.0169	0.9658	2	-+-	74776	101023	85057.37
11	rs11038702	5703408	C	T	0.607	0.597	0.985	0.00770027662618795	0.0076	0.3105	2	---	74776	101023	85057.37
11	rs7935300	5811370	C	T	0.705	0.709	0.995	0.00590254565261383	0.0081	0.4619	17	--+	74776	101023	85057.37
11	rs7128856	5338375	G	C	0.695	0.704	0.999	-0.00399798128729837	0.0081	0.6214	23	++-	74776	101023	85057.37
11	rs1541941	5578343	A	G	0.609	0.63	0.994	-0.00460056639556823	0.0085	0.5856	69	--+	74776	101023	85057.37
11	rs12786754	4201004	C	T	0.985	0.986	0.981	-0.0654028946007014	0.0384	0.08853	1	+??	67390	94015	78506.5
11	rs12275560	4211564	T	C	0.671	0.665	0.991	-0.00369682484428976	0.0078	0.6409	2	-++	74776	101023	85057.37
11	rs4910877	4062153	A	G	0.689	0.681	0.984	0.00139902091370741	0.008	0.8628	2	+++	74776	101023	85057.37
11	rs75469881	5751392	T	C	0.964	0.963	0.986	0.0374017521540008	0.0218	0.08596	2	+-+	74776	101023	85057.37
11	rs11030967	4129120	C	T	0.452	0.443	0.99	-0.0078003437327339	0.0075	0.294	2	+++	74776	101023	85057.37
11	rs11031184	4186192	C	T	0.591	0.598	0.997	-0.00290421314738983	0.0076	0.7062	2	+-+	74776	101023	85057.37
11	rs77517730	4761245	T	C	0.887	0.884	0.994	0.00309520490730252	0.0116	0.7911	2	+-+	74776	101023	85057.37
11	rs10838797	5920977	A	G	0.744	0.741	0.997	0.000899595242835994	0.0084	0.9161	2	+--	74776	101023	85057.37
11	rs117773727	5954968	G	A	0.988	0.988	0.735	-0.122902367101334	0.0534	0.02136	1	+??	67390	94015	78506.5
11	rs72851932	4485433	A	G	0.956	0.956	0.739	-0.00190180728959633	0.0213	0.9306	1	+?-	68624	97105	80270.17
11	rs112913214	5936196	G	A	0.889	0.885	0.982	0.0037031349243813	0.0118	0.7561	2	-++	74776	101023	85057.37
11	rs184983454	4171877	G	A	0.985	0.985	0.727	0.00459940649489556	0.043	0.9148	0	-??	67390	94015	78506.5
11	rs4910595	4049129	C	T	0.113	0.0985	0.994	-0.00470103255864902	0.0125	0.7088	38	++-	74776	101023	85057.37
11	rs1030722	4801170	T	A	0.883	0.88	0.988	0.0133998200630165	0.0126	0.2881	2	---	74776	101023	85057.37
11	rs117252925	5610467	T	A	0.983	0.983	0.882	-0.019203206984436	0.0373	0.6067	0	+??	67390	94015	78506.5
11	rs151021453	4434086	G	A	0.961	0.962	0.918	-0.0106970095483354	0.0231	0.6432	1	+?+	68624	97105	80270.17
11	rs78425414	4782535	T	G	0.885	0.883	0.98	0.000799680170564244	0.013	0.9512	2	--+	74776	101023	85057.37
11	rs7479652	5293113	T	C	0.212	0.207	0.972	-0.00719582798180243	0.0093	0.4413	8	--+	74776	101023	85057.37
11	rs11036181	5214502	T	G	0.922	0.922	0.776	-0.0183982139464423	0.0165	0.2639	3	--+	74776	101023	85057.37
11	rs12364864	4869265	C	G	0.771	0.757	0.992	-0.000700245114393426	0.0089	0.9396	2	+--	74776	101023	85057.37
11	rs181629267	4352904	C	T	0.988	0.987	0.924	0.0605022613895267	0.0462	0.1903	0	-??	67390	94015	78506.5
11	rs112695813	4770813	T	C	0.911	0.91	0.971	-0.00830438616361529	0.0145	0.569	2	--+	74776	101023	85057.37
11	rs2566290	4551432	T	C	0.727	0.727	0.993	-0.00500249162279149	0.0083	0.5495	2	--+	74776	101023	85057.37
11	rs840710	4952076	C	T	0.424	0.421	0.988	-0.00100050033358353	0.0076	0.8948	2	+--	74776	101023	85057.37
11	rs7951329	5213465	G	T	0.12	0.108	0.969	-0.00879859435634962	0.0121	0.4675	25	+++	74776	101023	85057.37
11	rs3899123	5326584	T	C	0.817	0.808	0.904	0.00659818402822712	0.0104	0.5277	4	+-+	74776	101023	85057.37
11	rs12363241	5404569	C	T	0.862	0.854	1	0.00109939544330106	0.0106	0.9135	2	-+-	74776	101023	85057.37
11	rs12362241	5234781	A	C	0.69	0.683	0.954	-0.00629980214852798	0.0081	0.4373	2	---	74776	101023	85057.37
11	rs2647582	5424170	C	T	0.873	0.883	1	0.00229735904868346	0.0112	0.8369	17	--+	74776	101023	85057.37
11	rs181220078	5008705	G	A	0.955	0.954	0.888	-0.0043996643446871	0.0207	0.8321	2	-++	74776	101023	85057.37
11	rs144950589	5648039	G	C	0.956	0.955	0.884	0.0124027667170427	0.0209	0.5527	1	-?+	68624	97105	80270.17
11	rs61883754	4551613	C	G	0.949	0.958	0.995	0.0236969951765786	0.0178	0.1833	2	+++	74776	101023	85057.37
11	rs117568018	4805124	T	C	0.978	0.979	0.951	-0.0388967656299467	0.0272	0.1525	1	-?+	68624	97105	80270.17
11	rs2167915	5859548	G	T	0.625	0.628	0.991	0.00350385432667693	0.0077	0.651	2	-+-	74776	101023	85057.37
11	rs35495440	4915093	G	T	0.893	0.89	0.985	0.0180952882690919	0.0133	0.1726	2	---	74776	101023	85057.37
11	rs4391851	5366614	A	G	0.63	0.617	0.967	-0.00150112612626709	0.0079	0.8475	2	-+-	74776	101023	85057.37
11	rs112844976	4645866	G	T	0.947	0.944	0.994	0.0192044091837133	0.0182	0.2922	2	--+	74776	101023	85057.37
11	rs12799332	5232243	C	G	0.914	0.915	0.919	0.0190964956909883	0.0137	0.1635	2	+++	74776	101023	85057.37
11	rs35916605	5782844	T	G	0.812	0.815	0.998	0.00159872136369707	0.0094	0.8613	2	+-+	74776	101023	85057.37
11	rs11037503	5475597	C	T	0.707	0.689	0.997	-0.00510299817590334	0.0084	0.5447	23	++-	74776	101023	85057.37
11	rs10769224	5809673	C	T	0.705	0.709	0.994	0.00590254565261383	0.0081	0.4621	75	--+	74776	101023	85057.37
11	rs78465164	5402231	A	T	0.937	0.94	0.989	-0.00329542394979727	0.0154	0.8319	2	+--	74776	101023	85057.37
11	rs2231972	4622159	T	C	0.116	0.108	0.988	0.00659818402822712	0.0119	0.5799	6	-++	74776	101023	85057.37
11	rs10836516	4734155	A	G	0.434	0.413	0.981	-0.0043996643446871	0.0077	0.5638	3	---	74776	101023	85057.37
11	rs12280424	4565527	G	A	0.892	0.892	0.989	-0.00460056639556823	0.012	0.6998	21	-++	74776	101023	85057.37
11	rs10734476	5097802	T	C	0.272	0.277	0.982	-0.00319509889654086	0.0084	0.6992	16	-++	74776	101023	85057.37
11	rs4910623	4389639	G	A	0.566	0.556	0.986	0.0108014536938559	0.0076	0.1554	39	---	74776	101023	85057.37
11	rs11033253	4685099	C	G	0.388	0.366	0.984	0.0100988346774146	0.0081	0.2113	2	+++	74776	101023	85057.37
11	rs10742709	5555043	A	G	0.409	0.405	0.989	0.00860288880726785	0.0076	0.2566	23	++-	74776	101023	85057.37
11	rs7948698	5200346	G	A	0.245	0.242	0.999	-0.00579676884717745	0.0087	0.5048	92	+++	74776	101023	85057.37
11	rs117381305	5369919	T	C	0.971	0.972	0.961	-0.0325955083699338	0.0257	0.2047	0	-??	67390	94015	78506.5
11	rs11607681	4455972	T	C	0.934	0.932	0.904	-0.00709511087592405	0.0156	0.6496	3	---	74776	101023	85057.37
11	rs116980351	4540151	A	C	0.975	0.975	0.707	-0.013399371963117	0.0284	0.6363	2	-?-	68624	97105	80270.17
11	rs10768166	4692181	T	A	0.578	0.57	0.994	-0.000300045009001992	0.0075	0.9687	2	+-+	74776	101023	85057.37
11	rs4498989	4740665	A	G	0.785	0.77	0.92	-0.000700245114393426	0.0094	0.9416	37	++-	74776	101023	85057.37
11	rs117620892	4762114	C	T	0.984	0.984	0.875	-0.0453949344903922	0.0381	0.2335	0	+??	67390	94015	78506.5
11	rs139937235	5884033	A	C	0.981	0.981	0.696	-0.0187038311937836	0.0385	0.6271	0	-??	67390	94015	78506.5
11	rs4910880	4084630	C	G	0.697	0.686	0.985	0.000899595242835994	0.0081	0.9155	2	+-+	74776	101023	85057.37
11	rs4570576	4596213	T	C	0.189	0.171	0.992	0.00740253351674131	0.0098	0.453	4	+++	74776	101023	85057.37
11	rs10767827	4102808	T	G	0.167	0.153	0.998	-0.0174005146801673	0.0102	0.08947	2	--+	74776	101023	85057.37
11	rs11033730	4778433	G	A	0.898	0.897	0.973	0.00400198137929801	0.0135	0.7685	31	--+	74776	101023	85057.37
11	rs1995157	5566051	C	A	0.504	0.487	0.992	0.00750179107032261	0.008	0.3485	67	-++	74776	101023	85057.37
11	rs7108599	4607913	G	A	0.936	0.938	0.999	0.0118001041157506	0.0166	0.4782	22	--+	74776	101023	85057.37
11	rs7935824	4046900	C	G	0.7	0.694	0.994	0.0017983819413794	0.008	0.8235	2	-++	74776	101023	85057.37
11	rs2030091	5474380	C	G	0.23	0.227	0.998	0.00159872136369707	0.0087	0.8503	2	-+-	74776	101023	85057.37
11	rs1470872	5827540	T	C	0.863	0.867	0.991	-0.00460056639556823	0.0109	0.6706	15	--+	74776	101023	85057.37
11	rs75097097	4447995	A	G	0.941	0.938	0.939	0.00610134885797624	0.0172	0.7225	2	+--	74776	101023	85057.37
11	rs1694674	5573073	A	G	0.601	0.623	0.994	-0.00510299817590334	0.0085	0.545	4	--+	74776	101023	85057.37
11	rs12221831	4180322	A	C	0.496	0.487	0.997	-0.000700245114393426	0.0075	0.9308	2	-+-	74776	101023	85057.37
11	rs12804154	4980226	T	C	0.864	0.859	0.993	0.00710470172993172	0.0107	0.5087	2	+-+	74776	101023	85057.37
11	rs12224171	4811083	A	G	0.174	0.166	0.952	-0.00910129138920295	0.0101	0.367	32	-+-	74776	101023	85057.37
11	rs2340357	5534457	C	G	0.49	0.487	0.997	0.00299550897979837	0.0074	0.6819	2	+--	74776	101023	85057.37
11	rs4910674	4796203	A	T	0.74	0.752	0.981	0.0187039847937718	0.0094	0.04696	2	+++	74776	101023	85057.37
11	rs12278842	5703558	C	G	0.472	0.471	0.988	-0.0104039337153929	0.0074	0.1601	2	---	74776	101023	85057.37
11	rs9665893	5890603	T	C	0.597	0.589	0.999	-0.000800320170769155	0.0075	0.9156	2	--+	74776	101023	85057.37
11	rs4910825	5628157	A	G	0.704	0.711	0.963	0.0121953336998771	0.0083	0.1404	7	+-+	74776	101023	85057.37
11	rs2201876	5766543	A	G	0.705	0.702	0.958	0.00430073855169222	0.0082	0.597	2	+++	74776	101023	85057.37
11	rs7482505	5172398	A	G	0.479	0.481	0.992	-0.0121029460677457	0.0074	0.1008	61	--+	74776	101023	85057.37
11	rs4910894	4161294	C	T	0.115	0.11	1	-0.0259025943231108	0.0119	0.02957	2	+++	74776	101023	85057.37
11	rs1372803	4077492	T	G	0.939	0.941	0.998	0.0243022925229648	0.0165	0.1424	1	+?-	68624	97105	80270.17
11	rs2343154	5833371	C	T	0.774	0.769	0.989	0.000499875041650993	0.0088	0.9558	2	+-+	74776	101023	85057.37
11	rs10768158	4682403	C	G	0.449	0.436	0.986	-0.00170144663975757	0.0076	0.8234	2	+-+	74776	101023	85057.37
11	rs73394377	5841926	G	A	0.938	0.939	0.995	0.0182033098538737	0.0169	0.2817	32	-++	74776	101023	85057.37
11	rs12361333	5387904	G	A	0.771	0.769	0.997	0.00499749171029186	0.0089	0.5765	2	+--	74776	101023	85057.37
11	rs11036780	5338683	G	C	0.951	0.954	0.963	-0.00339575906917989	0.0192	0.8576	2	++-	74776	101023	85057.37
11	rs113399981	4680059	C	T	0.967	0.966	0.896	0.0146028573839336	0.0248	0.5548	2	-?-	68624	97105	80270.17
11	rs74052463	4627635	G	A	0.944	0.944	0.994	0.0160997014894237	0.0179	0.3673	2	-++	74776	101023	85057.37
11	rs12577357	5146869	C	T	0.773	0.771	0.973	0.0118989261570991	0.0089	0.1824	37	---	74776	101023	85057.37
11	rs167948	4473720	C	A	0.505	0.515	0.987	0.00850374049122079	0.0075	0.2563	74	--+	74776	101023	85057.37
11	rs2709199	4552052	G	C	0.748	0.743	0.994	-0.000200020002667045	0.0085	0.9816	2	+--	74776	101023	85057.37
11	rs16926729	5922366	G	A	0.93	0.931	0.941	-0.0122952780941516	0.0154	0.4256	3	++-	74776	101023	85057.37
11	rs365943	5497799	G	A	0.38	0.376	0.997	-0.0064004391810282	0.0076	0.4037	21	++-	74776	101023	85057.37
11	rs79517713	5028025	C	T	0.935	0.936	0.947	0.00149887612373595	0.0154	0.9228	2	--+	74776	101023	85057.37
11	rs6578525	4784316	T	C	0.855	0.868	0.974	0.00960373614269469	0.0111	0.3861	2	+++	74776	101023	85057.37
11	rs75744389	5204955	C	A	0.246	0.243	0.982	-0.00579676884717745	0.0087	0.5085	2	+++	74776	101023	85057.37
11	rs111751792	4826152	C	A	0.85	0.853	0.964	0.00659818402822712	0.0115	0.5633	2	---	74776	101023	85057.37
11	rs78164659	4604855	G	A	0.947	0.945	0.995	0.0172012073197748	0.0182	0.3456	2	--+	74776	101023	85057.37
11	rs79685186	5043936	T	G	0.878	0.876	0.992	-0.0160988945897493	0.0113	0.1518	2	--+	74776	101023	85057.37
11	rs7949663	4170123	A	G	0.646	0.653	0.981	-0.00359645951440505	0.0078	0.649	2	-++	74776	101023	85057.37
11	rs7483481	4198466	C	T	0.643	0.637	0.986	-0.00450011032492341	0.0077	0.5635	2	+--	74776	101023	85057.37
11	rs2117211	4795115	A	C	0.756	0.766	0.955	0.0138042809763971	0.0091	0.1312	2	+++	74776	101023	85057.37
11	rs11033729	4778208	C	T	0.898	0.897	0.973	0.00410157702107505	0.0135	0.7628	2	--+	74776	101023	85057.37
11	rs76013873	4729507	C	T	0.939	0.942	0.979	0.0080971295874548	0.0172	0.6398	2	--+	74776	101023	85057.37
11	rs6578607	5359248	T	C	0.589	0.581	0.962	0.00289580311202547	0.0077	0.7069	2	+-+	74776	101023	85057.37
11	rs2268167	4141942	C	G	0.946	0.95	0.989	-0.00349610425670889	0.0166	0.8339	2	--+	74776	101023	85057.37
11	rs150000276	4034479	A	G	0.707	0.696	0.977	0.00129915573162013	0.0082	0.8763	2	+-+	74776	101023	85057.37
11	rs143358820	4696442	A	G	0.98	0.98	0.949	-0.0256973671872587	0.0319	0.4205	0	-??	67390	94015	78506.5
11	rs10769113	5623452	T	C	0.0716	0.0742	0.936	0.0129951954948113	0.0146	0.3736	2	++-	74776	101023	85057.37
11	rs183405210	4878554	G	A	0.878	0.874	0.984	0.0109992854583691	0.0125	0.3815	2	---	74776	101023	85057.37
11	rs11035104	5029619	A	T	0.887	0.883	1	-0.013399371963117	0.0115	0.2435	2	---	74776	101023	85057.37
11	rs78129990	5206797	A	G	0.922	0.928	0.989	-0.0014009809156281	0.0142	0.9193	3	--+	74776	101023	85057.37
11	rs11039016	5802352	T	A	0.986	0.985	0.754	0.0783027332571736	0.0456	0.08595	0	-??	67390	94015	78506.5
11	rs118040875	4646305	G	T	0.966	0.966	0.948	0.0338988850054592	0.0239	0.157	1	-?+	68624	97105	80270.17
11	rs16909520	5085254	C	T	0.745	0.748	1	0.00430073855169222	0.0086	0.6129	39	-+-	74776	101023	85057.37
11	rs61897236	4070167	T	C	0.979	0.978	0.982	0.0188021269625962	0.0309	0.5429	0	+??	67390	94015	78506.5
11	rs973925	4441419	T	G	0.303	0.297	0.986	0.0150954876453349	0.0081	0.06279	2	+++	74776	101023	85057.37
11	rs7110362	4974968	T	C	0.372	0.368	0.757	0.0139029051689914	0.0087	0.1102	2	+--	74776	101023	85057.37
11	rs2647589	5422172	C	T	0.639	0.636	1	0.00699547451238644	0.0077	0.3582	2	--+	74776	101023	85057.37
11	rs2201870	5550305	T	C	0.81	0.803	0.989	-0.00100050033358353	0.0095	0.9124	2	-+-	74776	101023	85057.37
11	rs11039540	5928334	C	T	0.743	0.741	0.995	0.000499875041650993	0.0084	0.9512	2	-++	74776	101023	85057.37
11	rs2445289	5121790	G	A	0.675	0.666	0.99	0.00919757235404205	0.008	0.251	21	---	74776	101023	85057.37
11	rs114911986	5064161	A	G	0.942	0.946	0.999	0.00380276033292786	0.0162	0.8156	3	+--	74776	101023	85057.37
11	rs12419943	5830666	G	A	0.749	0.756	0.992	0.00059982007196755	0.0086	0.9484	2	+-+	74776	101023	85057.37
11	rs7927603	5874470	C	G	0.592	0.586	0.994	-0.000700245114393426	0.0075	0.9215	2	--+	74776	101023	85057.37
11	rs6578522	4754753	G	A	0.5	0.497	0.982	-0.00579676884717745	0.0078	0.4533	2	+++	74776	101023	85057.37
11	rs72873016	5339206	T	C	0.704	0.709	0.999	-0.00450011032492341	0.0081	0.5797	2	--+	74776	101023	85057.37
11	rs11823809	5906143	T	C	0.6	0.591	0.999	-0.000600180072032461	0.0075	0.9311	4	--+	74776	101023	85057.37
11	rs4495917	5369445	G	C	0.696	0.678	0.988	0.00600195219563434	0.0082	0.4672	2	---	74776	101023	85057.37
11	rs7947547	4880992	C	G	0.848	0.844	0.987	-0.000800320170769155	0.0104	0.9422	18	+-+	74776	101023	85057.37
11	rs12787711	4807090	T	G	0.883	0.88	0.988	0.0135971385060249	0.0126	0.2781	2	+++	74776	101023	85057.37
11	rs1505193	4710287	T	C	0.16	0.151	0.982	-0.0115969858456632	0.0103	0.2608	17	-++	74776	101023	85057.37
11	rs10835769	4256320	G	A	0.711	0.705	0.756	0.00730326611012007	0.0093	0.4287	2	--+	74776	101023	85057.37
11	rs2500015	5067531	T	G	0.534	0.532	0.999	0.0102968054773682	0.0075	0.1674	2	+++	74776	101023	85057.37
11	rs112248960	5721996	G	T	0.916	0.918	0.966	-0.00629980214852798	0.0136	0.6423	2	+++	74776	101023	85057.37
11	rs7104920	5786784	C	T	0.0751	0.0668	0.891	-0.00339575906917989	0.0154	0.8247	2	-++	74776	101023	85057.37
11	rs35926783	5711791	A	G	0.918	0.919	0.949	-0.0174005146801673	0.0146	0.2332	2	--+	74776	101023	85057.37
11	rs10838105	5461031	A	G	0.493	0.474	0.998	0.00169855663558151	0.0077	0.8217	3	+++	74776	101023	85057.37
11	rs77593295	4502679	C	T	0.967	0.968	0.976	0.0159028762794155	0.0212	0.454	2	-+-	74776	101023	85057.37
11	rs1498486	5461991	C	A	0.559	0.535	0.997	-0.00100050033358353	0.0079	0.9009	62	+--	74776	101023	85057.37
11	rs7924684	5266728	C	T	0.49	0.485	0.987	-0.00700447415288304	0.0077	0.3663	2	++-	74776	101023	85057.37
11	rs2117110	5579218	G	A	0.902	0.914	0.962	0.00129915573162013	0.0151	0.9338	2	-+-	74776	101023	85057.37
11	rs75935256	5711964	T	A	0.923	0.921	0.948	-0.0170037478161859	0.0151	0.2599	2	+-+	74776	101023	85057.37
11	rs7130165	5387695	A	C	0.771	0.769	0.997	0.00499749171029186	0.0089	0.5726	2	-++	74776	101023	85057.37
11	rs11034814	4965667	G	T	0.858	0.856	1	0.0046989426564652	0.0105	0.6542	2	-+-	74776	101023	85057.37
11	rs4910544	5258856	T	A	0.451	0.457	0.991	-0.0014009809156281	0.0075	0.8501	2	+--	74776	101023	85057.37
11	rs55638766	5818155	A	G	0.952	0.952	0.67	-0.00399798128729837	0.0216	0.8529	1	-?+	68624	97105	80270.17
11	rs117245049	4447687	C	G	0.979	0.978	0.684	0.00950468701424605	0.0322	0.7679	1	+?+	68624	97105	80270.17
11	rs11607314	5582599	A	G	0.922	0.916	0.927	0.0136957831289865	0.0143	0.339	2	+-+	74776	101023	85057.37
11	rs76539226	4637177	T	G	0.947	0.944	0.995	0.0192044091837133	0.0182	0.2916	2	++-	74776	101023	85057.37
11	rs2500004	5065388	T	G	0.534	0.532	0.999	0.0088011559530687	0.0075	0.2401	2	+++	74776	101023	85057.37
11	rs188240906	4259204	G	T	0.96	0.962	0.744	0.0423983514166169	0.0234	0.07	0	-??	67390	94015	78506.5
11	rs16909525	5085408	C	T	0.947	0.95	0.994	0.00750179107032261	0.0168	0.6543	2	--+	74776	101023	85057.37
11	rs10500620	5033554	T	A	0.874	0.868	0.977	0.00939572164036218	0.0112	0.4004	2	---	74776	101023	85057.37
11	rs4758102	5823391	A	G	0.704	0.709	0.999	0.00689616668784134	0.0081	0.394	2	++-	74776	101023	85057.37
11	rs10742767	5696254	A	G	0.331	0.307	0.989	0.00550482063444496	0.0085	0.5203	2	++-	74776	101023	85057.37
11	rs10769197	5733797	G	T	0.725	0.74	0.999	-0.00690377631679446	0.0084	0.4104	2	++-	74776	101023	85057.37
11	rs11600417	4639292	A	C	0.411	0.398	0.987	-0.00230264906267556	0.0076	0.7644	68	---	74776	101023	85057.37
11	rs57610338	5751566	T	C	0.829	0.833	1	-0.00849598892126432	0.0099	0.39	2	-++	74776	101023	85057.37
11	rs12800197	5761219	T	C	0.859	0.863	0.837	-0.0222047099881925	0.0116	0.05667	2	--+	74776	101023	85057.37
11	rs10466454	4349577	G	C	0.511	0.505	0.869	0.00760103877281976	0.0079	0.3387	2	-++	74776	101023	85057.37
11	rs7122597	4729650	G	A	0.768	0.79	0.99	0.00059982007196755	0.0092	0.9488	7	++-	74776	101023	85057.37
11	rs112643999	4953657	G	T	0.978	0.977	0.966	0.0454034834538498	0.0281	0.1065	2	-++	74776	101023	85057.37
11	rs16909516	5085186	T	C	0.745	0.748	1	0.00449986042489221	0.0086	0.6024	6	+-+	74776	101023	85057.37
11	rs7105088	5008703	C	T	0.787	0.791	0.934	0.00139902091370741	0.0094	0.8856	2	--+	74776	101023	85057.37
11	rs2723382	5347450	G	A	0.465	0.447	0.99	0.00770027662618795	0.0077	0.3136	4	--+	74776	101023	85057.37
11	rs117699168	5431888	G	A	0.98	0.98	0.888	-0.0138048499765589	0.0335	0.681	1	+?-	68624	97105	80270.17
11	rs77288710	5923378	G	T	0.86	0.859	1	0.00750179107032261	0.0105	0.4724	3	-++	74776	101023	85057.37
11	rs10836934	4930489	G	C	0.832	0.841	0.991	-0.00959589367344694	0.0112	0.3927	2	+++	74776	101023	85057.37
11	rs116907551	5398720	G	T	0.943	0.943	0.976	-0.00619917524282106	0.0161	0.7016	2	+--	74776	101023	85057.37
11	rs147031335	5242081	T	C	0.958	0.957	0.73	-0.00670241105967541	0.0241	0.7803	1	-?+	68624	97105	80270.17
11	rs10837878	5370278	T	C	0.69	0.677	0.984	0.00430073855169222	0.0081	0.5988	2	+++	74776	101023	85057.37
11	rs4243960	5468562	A	C	0.779	0.776	0.985	0.000799680170564244	0.009	0.9332	3	-+-	74776	101023	85057.37
11	rs112679231	4652956	G	A	0.445	0.428	0.968	0.000399920021326891	0.0076	0.9546	2	---	74776	101023	85057.37
11	rs7107816	5682639	T	G	0.841	0.85	0.971	-0.00690377631679446	0.0111	0.5377	2	--+	74776	101023	85057.37
11	rs7950390	4631352	T	G	0.908	0.924	0.996	0.0141001243787816	0.0152	0.3532	29	+--	74776	101023	85057.37
11	rs77311317	5342913	A	G	0.965	0.967	0.927	0.000999500333083423	0.0214	0.9622	8	+--	74776	101023	85057.37
11	rs78887719	5039492	T	C	0.938	0.941	0.958	0.013202462677756	0.0157	0.401	6	++-	74776	101023	85057.37
11	rs7930812	4184017	T	C	0.496	0.487	0.998	-0.000400080021339691	0.0075	0.9623	2	-+-	74776	101023	85057.37
11	rs12790035	5079202	A	G	0.534	0.532	0.999	0.00970277546138512	0.0075	0.1951	2	+++	74776	101023	85057.37
11	rs11035087	5025851	C	G	0.972	0.973	0.886	0.0142973047008244	0.0251	0.5689	1	+??	67390	94015	78506.5
11	rs11039395	5893089	A	G	0.893	0.894	0.984	-0.001100605444033	0.0122	0.9305	3	-++	74776	101023	85057.37
11	rs7102511	5593037	T	A	0.614	0.627	0.972	-0.00250313021811848	0.008	0.7518	3	+-+	74776	101023	85057.37
11	rs2647611	5393269	C	T	0.789	0.794	0.994	0.00269636154774253	0.0092	0.7699	2	-++	74776	101023	85057.37
11	rs1377513	5935174	G	A	0.573	0.561	0.988	9.99950003332973e-05	0.0075	0.994	2	++-	74776	101023	85057.37
11	rs2641403	4581264	A	C	0.713	0.711	0.957	-0.00559562635715987	0.0083	0.4997	2	--+	74776	101023	85057.37
11	rs1368696	5579039	T	C	0.607	0.626	0.988	-0.00559562635715987	0.0085	0.5066	2	--+	74776	101023	85057.37
11	rs894460	4213853	A	G	0.119	0.11	1	-0.0185000759845861	0.0117	0.1146	77	-+-	74776	101023	85057.37
11	rs2201337	4694603	C	T	0.681	0.676	0.991	0.00539541851690754	0.0079	0.4939	3	--+	74776	101023	85057.37
11	rs10769145	5658204	G	A	0.688	0.695	0.982	-0.00329542394979727	0.0085	0.6958	2	-++	74776	101023	85057.37
11	rs17249744	4847430	C	T	0.869	0.865	0.995	0.0143958802837323	0.0121	0.2335	2	---	74776	101023	85057.37
11	rs451345	4361144	T	C	0.656	0.651	0.918	-0.00940408007529395	0.0081	0.2428	2	-++	74776	101023	85057.37
11	rs113365587	4851988	C	T	0.96	0.959	0.981	0.031498667059371	0.0219	0.1505	1	-?-	68624	97105	80270.17
11	rs74443868	4428767	C	G	0.814	0.831	0.988	-0.00910129138920295	0.0099	0.3594	2	-+-	74776	101023	85057.37
11	rs4550208	5945637	A	T	0.0497	0.0428	0.978	0.00980180497226026	0.0189	0.6029	2	+--	74776	101023	85057.37
11	rs12292885	4482377	G	C	0.929	0.932	0.964	0.00639947958056783	0.0149	0.6643	2	-+-	74776	101023	85057.37
11	rs184543	4517132	G	C	0.771	0.77	0.977	-0.00260338587011493	0.0089	0.7663	2	+++	74776	101023	85057.37
11	rs11529865	4035369	G	T	0.944	0.943	0.994	0.0251022847608284	0.0164	0.1265	2	--+	74776	101023	85057.37
11	rs78328278	4640916	C	T	0.947	0.944	0.994	0.0199006617063362	0.0182	0.2738	2	--+	74776	101023	85057.37
11	rs11030517	4009580	T	C	0.914	0.908	0.764	0.000699755114273265	0.0147	0.9607	3	+--	74776	101023	85057.37
11	rs366533	5517485	G	A	0.361	0.355	0.985	-0.00280392733273426	0.0078	0.7222	39	++-	74776	101023	85057.37
11	rs10838133	5473863	C	G	0.863	0.865	0.996	-0.00190180728959633	0.0107	0.8565	13	-++	74776	101023	85057.37
11	rs10742790	5816232	C	T	0.0547	0.0512	0.999	0.00279608730200119	0.0166	0.8677	17	--+	74776	101023	85057.37
11	rs3886220	5343885	T	C	0.173	0.16	0.995	0.0046989426564652	0.0107	0.6623	2	++-	74776	101023	85057.37
11	rs1433907	4809047	C	T	0.756	0.766	0.966	0.012096540947233	0.0091	0.1873	22	---	74776	101023	85057.37
11	rs7483122	5373006	T	C	0.772	0.77	0.998	0.00489798526219193	0.0089	0.5791	75	-++	74776	101023	85057.37
11	rs80174327	4456960	C	T	0.962	0.964	0.809	0.0307037775750057	0.022	0.1624	6	-+-	74776	101023	85057.37
11	rs60630957	4590446	G	C	0.889	0.889	0.983	-0.0113036461713921	0.012	0.3475	2	+++	74776	101023	85057.37
11	rs2647581	5424861	G	A	0.873	0.883	1	0.00229735904868346	0.0112	0.8396	19	--+	74776	101023	85057.37
11	rs117638594	5945860	G	C	0.982	0.983	0.971	-0.0316970867432546	0.0342	0.354	0	+??	67390	94015	78506.5
11	rs1114635	4548719	T	A	0.614	0.619	0.996	0.00720398884850252	0.0076	0.3393	2	---	74776	101023	85057.37
11	rs1498488	5463538	C	A	0.496	0.476	0.995	0.00119928057548219	0.0077	0.871	2	0--	74776	101023	85057.37
11	rs3763881	5626899	G	A	0.594	0.6	0.979	0.0032048589489113	0.0076	0.6705	41	-+-	74776	101023	85057.37
11	rs2554920	4514170	G	A	0.686	0.697	0.996	0.0017983819413794	0.008	0.8177	2	-+-	74776	101023	85057.37
11	rs10768159	4682519	G	A	0.449	0.436	0.985	-0.00190180728959633	0.0076	0.7975	4	-+-	74776	101023	85057.37
11	rs2500024	5069150	T	C	0.532	0.53	0.999	0.00950468701424605	0.0075	0.2022	2	+++	74776	101023	85057.37
11	rs72850306	4404967	C	G	0.964	0.961	0.731	0.00819631822448586	0.0225	0.7174	2	+-+	74776	101023	85057.37
11	rs10837101	5017100	A	G	0.717	0.714	0.983	0.00489798526219193	0.0085	0.5629	2	+++	74776	101023	85057.37
11	rs10769124	5632212	G	A	0.259	0.26	0.91	0.0129951954948113	0.0091	0.1528	4	---	74776	101023	85057.37
11	rs138150959	5326178	C	T	0.945	0.95	0.935	-0.00579676884717745	0.0186	0.755	2	+-+	74776	101023	85057.37
11	rs11031960	4388905	C	T	0.695	0.689	0.956	0.013202462677756	0.0083	0.1105	13	---	74776	101023	85057.37
11	rs143483189	4912243	A	C	0.97	0.968	0.943	0.0112959597418516	0.0258	0.6615	0	+??	67390	94015	78506.5
11	rs7932526	5884419	A	C	0.597	0.589	0.999	-0.000700245114393426	0.0075	0.9266	2	--+	74776	101023	85057.37
11	rs12575969	5939906	G	A	0.859	0.859	0.991	0.00720398884850252	0.0106	0.4945	4	-++	74776	101023	85057.37
11	rs2605300	4963791	G	A	0.268	0.269	0.987	0.00269636154774253	0.0085	0.7514	2	+--	74776	101023	85057.37
11	rs10838744	5882235	A	G	0.631	0.633	0.995	0.00249688019858715	0.0077	0.7403	2	+++	74776	101023	85057.37
11	rs1864498	4479216	A	C	0.674	0.677	0.984	0.00189819728308027	0.0079	0.8148	11	+--	74776	101023	85057.37
11	rs75824230	4721854	C	T	0.944	0.944	0.953	-0.0181028726978536	0.018	0.3145	3	+--	74776	101023	85057.37
11	rs117398398	4396175	C	A	0.983	0.983	0.795	-0.0068030886197391	0.0349	0.8444	25	+?+	68624	97105	80270.17
11	rs10836956	4946047	G	A	0.918	0.92	0.979	-0.0150019689183474	0.0139	0.2802	4	+++	74776	101023	85057.37
11	rs34220818	5236851	C	T	0.386	0.375	0.962	-0.00230264906267556	0.0081	0.7766	38	-++	74776	101023	85057.37
11	rs7394538	5863963	T	C	0.624	0.628	0.998	0.0037031349243813	0.0076	0.6258	2	+-+	74776	101023	85057.37
11	rs2709127	4564158	G	T	0.65	0.651	1	9.99950003332973e-05	0.0078	0.9947	2	-+-	74776	101023	85057.37
11	rs77970723	4716524	C	T	0.944	0.943	0.792	-0.00270365157431482	0.0183	0.8817	3	++-	74776	101023	85057.37
11	rs12419655	5672893	A	G	0.84	0.85	0.975	-0.00820355735068832	0.0111	0.4592	2	--+	74776	101023	85057.37
11	rs72887795	5573873	T	C	0.937	0.934	0.979	0.0167981182758809	0.0167	0.3125	3	+-+	74776	101023	85057.37
11	rs11037145	5407297	G	A	0.845	0.846	1	-0.00419880264733305	0.0102	0.6826	14	++-	74776	101023	85057.37
11	rs7104128	4740745	C	T	0.905	0.911	0.965	-0.0078003437327339	0.0131	0.5519	22	+-+	74776	101023	85057.37
11	rs1455972	5082277	C	T	0.53	0.53	0.999	0.00899938379680062	0.0075	0.229	2	---	74776	101023	85057.37
11	rs393725	5509821	T	C	0.0409	0.0374	1.01	-0.0115969858456632	0.0188	0.5377	2	--+	74776	101023	85057.37
11	rs61894107	5442376	G	C	0.91	0.917	0.989	-0.00670241105967541	0.015	0.6548	2	+--	74776	101023	85057.37
11	rs34617772	5681367	C	T	0.906	0.903	0.896	-0.0128015918372089	0.0139	0.3553	2	+-+	74776	101023	85057.37
11	rs2736523	5425423	G	C	0.873	0.883	1	0.00249688019858715	0.0112	0.8252	2	--+	74776	101023	85057.37
11	rs3002642	5072822	G	A	0.535	0.533	0.999	0.00990082467726243	0.0075	0.1838	2	---	74776	101023	85057.37
11	rs11601507	5701074	C	A	0.925	0.922	0.93	0.021497269010823	0.0144	0.1358	20	--+	74776	101023	85057.37
11	rs2269328	4407725	A	G	0.815	0.818	0.978	0.000499875041650993	0.0096	0.9548	61	-+-	74776	101023	85057.37
11	rs7129551	4588414	G	C	0.561	0.545	0.96	-0.00290421314738983	0.0076	0.704	2	++-	74776	101023	85057.37
11	rs2500000	5065015	A	C	0.535	0.533	0.999	0.00970277546138512	0.0075	0.1933	2	+++	74776	101023	85057.37
11	rs10838376	5603136	C	A	0.586	0.602	0.989	-0.00280392733273426	0.008	0.7243	22	+-+	74776	101023	85057.37
11	rs12290186	4351012	G	A	0.879	0.877	0.858	-0.00170144663975757	0.0121	0.8895	2	-++	74776	101023	85057.37
11	rs3794051	4090653	C	G	0.112	0.0976	0.997	-0.0064004391810282	0.0126	0.613	2	--+	74776	101023	85057.37
11	rs4265594	4818593	G	C	0.087	0.0892	0.82	-0.00470103255864902	0.0202	0.8171	4	+--	74776	101023	85057.37
11	rs11034554	4914573	A	G	0.724	0.733	0.988	-0.00589735526608398	0.0088	0.5034	4	---	74776	101023	85057.37
11	rs77735304	5734785	C	T	0.912	0.915	0.995	-0.00950503001430495	0.0131	0.4698	2	+++	74776	101023	85057.37
11	rs10836532	4745154	G	T	0.677	0.684	0.929	-0.00759879787533051	0.0083	0.3549	23	++-	74776	101023	85057.37
11	rs12805212	5226318	G	A	0.884	0.885	0.986	0.0199986865066891	0.0117	0.08692	24	-+-	74776	101023	85057.37
11	rs6578567	5207620	G	C	0.0505	0.0395	0.981	-0.0217958123704574	0.0188	0.2453	2	+++	74776	101023	85057.37
11	rs4758195	5935103	G	A	0.889	0.894	0.988	-0.00460056639556823	0.0121	0.7015	22	+--	74776	101023	85057.37
11	rs2011014	5619338	A	C	0.48	0.475	0.986	-0.00769956572644058	0.0075	0.3033	3	---	74776	101023	85057.37
11	rs61897257	4118477	C	G	0.947	0.947	0.977	0.0347008987793103	0.0172	0.04372	2	++-	74776	101023	85057.37
11	rs1442726	4094748	G	C	0.714	0.703	0.996	0.000999500333083423	0.0081	0.9037	2	-+-	74776	101023	85057.37
11	rs1453429	5933478	C	T	0.733	0.73	0.986	-0.00130084573304807	0.0084	0.8798	2	-++	74776	101023	85057.37
11	rs7102658	4747617	G	A	0.73	0.736	0.957	-0.00379720024838503	0.0085	0.6555	2	+++	74776	101023	85057.37
11	rs182267735	5154712	T	G	0.983	0.982	0.801	0.0032048589489113	0.0384	0.9335	0	+??	67390	94015	78506.5
11	rs77761609	4858505	A	G	0.978	0.979	0.923	0.0124027667170427	0.0318	0.6965	0	+??	67390	94015	78506.5
11	rs4910599	4156040	T	A	0.657	0.659	0.993	-0.00180162194662821	0.0077	0.8142	2	+--	74776	101023	85057.37
11	rs1547448	5113225	T	C	0.659	0.651	0.99	0.0088011559530687	0.0079	0.2698	2	+++	74776	101023	85057.37
11	rs12806476	4806872	T	G	0.883	0.88	0.989	0.0134984841513417	0.0126	0.2829	19	+++	74776	101023	85057.37
11	rs74908490	4813048	C	T	0.953	0.951	0.976	0.00990082467726243	0.0176	0.5713	3	-+-	74776	101023	85057.37
11	rs12801368	4858396	T	C	0.881	0.878	0.985	0.0154007965760229	0.0126	0.2227	2	+++	74776	101023	85057.37
11	rs7949761	5820679	G	A	0.0547	0.0512	0.999	0.00239712459972145	0.0166	0.8833	2	--+	74776	101023	85057.37
11	rs7950181	5719960	G	C	0.657	0.648	0.851	0.00400198137929801	0.0084	0.6352	3	--+	74776	101023	85057.37
11	rs113480604	5963722	G	A	0.986	0.986	0.891	-0.0263029084210524	0.0422	0.5331	0	+??	67390	94015	78506.5
11	rs74052453	4617863	G	A	0.938	0.94	0.999	0.0215951374365897	0.017	0.2041	2	--+	74776	101023	85057.37
11	rs73394360	5839408	T	C	0.938	0.939	0.995	0.0184978548821194	0.0169	0.2748	2	+--	74776	101023	85057.37
11	rs74926539	5618770	A	T	0.963	0.964	0.947	0.00199800266267306	0.0208	0.9226	1	+?-	68624	97105	80270.17
11	rs10769098	5607734	A	C	0.416	0.434	0.945	0.00479846891157342	0.0082	0.5562	2	+++	74776	101023	85057.37
11	rs4910573	5636039	A	G	0.126	0.123	0.944	0.0136957831289865	0.0115	0.2334	37	+--	74776	101023	85057.37
11	rs2445303	5037488	G	A	0.519	0.518	0.991	0.0100988346774146	0.0076	0.18	4	---	74776	101023	85057.37
11	rs10400261	5643012	C	G	0.661	0.665	0.984	-0.000700245114393426	0.0082	0.9348	2	+-+	74776	101023	85057.37
11	rs112644534	4395757	G	T	0.983	0.985	0.922	0.0567016428693038	0.037	0.1253	2	---	74776	101023	85057.37
11	rs4758276	5988446	T	C	0.681	0.686	0.993	0.00829549702410696	0.008	0.3009	2	+++	74776	101023	85057.37
11	rs6578664	5611768	C	G	0.701	0.7	0.898	-0.00619917524282106	0.0086	0.4725	11	--+	74776	101023	85057.37
11	rs144588845	4330769	C	G	0.958	0.957	0.687	-0.00910129138920295	0.0222	0.6811	1	-?-	68624	97105	80270.17
11	rs1976338	5684400	C	T	0.978	0.978	0.84	-0.021101069908054	0.0327	0.5187	0	+??	67390	94015	78506.5
11	rs2709156	4536143	T	C	0.768	0.768	0.995	0.000999500333083423	0.0087	0.9068	2	-+-	74776	101023	85057.37
11	rs75750057	5004012	A	G	0.966	0.967	0.919	0.0235016597850914	0.0246	0.3386	1	+?-	68624	97105	80270.17
11	rs7121676	5467329	T	C	0.261	0.245	0.992	0.00149887612373595	0.0087	0.8647	2	-+-	74776	101023	85057.37
11	rs2566234	4534476	T	C	0.772	0.77	0.993	0.000399920021326891	0.0088	0.9648	2	-+-	74776	101023	85057.37
11	rs112934051	4091798	C	T	0.969	0.969	0.861	0.00139902091370741	0.0249	0.954	2	-?+	68624	97105	80270.17
11	rs2709182	4566711	C	T	0.537	0.536	1	0.00939572164036218	0.0075	0.2106	24	---	74776	101023	85057.37
11	rs12365487	5809811	G	T	0.864	0.866	0.995	-0.00419880264733305	0.0108	0.7	54	++-	74776	101023	85057.37
11	rs143708787	4482211	T	C	0.971	0.971	0.977	0.031799009548949	0.0257	0.2171	1	+?+	68624	97105	80270.17
11	rs17313216	4599774	A	G	0.775	0.75	0.949	0.00710470172993172	0.0095	0.4537	34	+--	74776	101023	85057.37
11	rs4910914	4170791	C	G	0.53	0.512	0.979	-0.00599795180363598	0.0076	0.4318	2	---	74776	101023	85057.37
11	rs2599593	4418347	C	T	0.518	0.508	0.966	0.00939572164036218	0.0075	0.2105	2	-+-	74776	101023	85057.37
11	rs11039351	5885846	C	T	0.912	0.914	0.984	0.0101978249764461	0.0135	0.4508	24	---	74776	101023	85057.37
11	rs11601794	5747249	C	A	0.585	0.581	0.999	0.00129915573162013	0.0076	0.8609	2	--+	74776	101023	85057.37
11	rs117316827	4669754	G	A	0.98	0.981	0.913	-0.0411970648503382	0.0322	0.2008	0	+??	67390	94015	78506.5
11	rs80139597	4706918	G	A	0.948	0.946	0.953	-0.0122952780941516	0.0184	0.5031	2	+-+	74776	101023	85057.37
11	rs11035071	5021729	C	T	0.745	0.741	0.995	0.0101978249764461	0.0087	0.2407	2	---	74776	101023	85057.37
11	rs114824484	5530818	G	T	0.964	0.965	0.906	0.0110981866660334	0.024	0.6444	2	-?-	68624	97105	80270.17
11	rs11036503	5282777	G	A	0.464	0.474	0.985	-0.00510299817590334	0.0077	0.5062	2	++-	74776	101023	85057.37
11	rs56213563	5668520	T	A	0.857	0.863	0.971	-0.0105049846451474	0.0114	0.3541	2	++-	74776	101023	85057.37
11	rs75018204	4601162	C	T	0.947	0.945	0.996	0.0170045988158238	0.0182	0.3509	2	--+	74776	101023	85057.37
11	rs10836243	4560512	G	T	0.64	0.639	1	0.00059982007196755	0.0077	0.9404	2	-+-	74776	101023	85057.37
11	rs7951715	4772066	T	G	0.774	0.776	0.97	0.00789872279335535	0.0097	0.4168	14	+++	74776	101023	85057.37
11	rs118179974	5137338	C	T	0.985	0.985	0.915	0.00760103877281976	0.0414	0.8543	0	-??	67390	94015	78506.5
11	rs4910543	5258827	G	C	0.451	0.457	0.991	-0.001100605444033	0.0076	0.889	2	+--	74776	101023	85057.37
11	rs17355605	5383341	T	G	0.875	0.867	1	0.000499875041650993	0.011	0.963	2	+-+	74776	101023	85057.37
11	rs76446722	4597972	A	G	0.945	0.947	0.981	0.0103957761821204	0.0168	0.5363	7	+-+	74776	101023	85057.37
11	rs139546951	4010106	A	G	0.986	0.985	0.836	0.0587027762537362	0.0442	0.1842	1	+?+	68624	97105	80270.17
11	rs4910850	5824026	C	T	0.704	0.709	0.999	0.00679684900027275	0.0081	0.4012	2	--+	74776	101023	85057.37
11	rs75051759	5452917	G	A	0.937	0.937	0.991	-0.0114958245134845	0.0152	0.4485	2	++-	74776	101023	85057.37
11	rs7109909	5407671	A	G	0.845	0.846	1	-0.00419880264733305	0.0102	0.6811	2	--+	74776	101023	85057.37
11	rs317770	5552856	G	C	0.805	0.802	0.989	-0.00339575906917989	0.0094	0.7207	2	+-+	74776	101023	85057.37
11	rs2289570	4104745	C	G	0.111	0.0972	0.997	-0.0068030886197391	0.0126	0.5879	18	--+	74776	101023	85057.37
11	rs11039546	5929855	C	T	0.563	0.552	0.996	-0.00120072057651888	0.0075	0.876	3	++-	74776	101023	85057.37
11	rs117732361	4761376	A	G	0.912	0.91	0.977	-0.0064004391810282	0.0145	0.6617	2	--+	74776	101023	85057.37
11	rs10838993	5979221	T	C	0.746	0.744	0.975	-0.000600180072032461	0.0085	0.9431	2	+--	74776	101023	85057.37
11	rs10836286	4587303	A	G	0.0723	0.0543	0.933	-0.000900405243164155	0.0168	0.9592	3	-+-	74776	101023	85057.37
11	rs10838067	5434629	G	A	0.641	0.638	1	0.00750179107032261	0.0077	0.3299	2	--+	74776	101023	85057.37
11	rs2500001	5065038	C	A	0.535	0.533	0.999	0.00970277546138512	0.0075	0.1933	2	---	74776	101023	85057.37
11	rs7933083	4562674	A	C	0.888	0.888	0.999	0.0133998200630165	0.0122	0.2721	0	+??	67390	94015	78506.5
11	rs112408298	5593207	G	A	0.835	0.834	0.979	0.0141001243787816	0.0101	0.1615	2	---	74776	101023	85057.37
11	rs141876833	4477702	A	G	0.986	0.985	0.791	0.0160997014894237	0.0408	0.6931	0	+??	67390	94015	78506.5
11	rs76423243	5821540	A	G	0.967	0.967	0.667	-0.000500125041682243	0.0262	0.9861	3	-?+	68624	97105	80270.17
11	rs74355120	5076999	T	C	0.947	0.95	0.999	0.00840458234381038	0.0167	0.6138	2	++-	74776	101023	85057.37
11	rs11034114	4853072	G	A	0.812	0.819	0.993	0.00550482063444496	0.0105	0.5976	17	---	74776	101023	85057.37
11	rs2131699	4695764	A	C	0.448	0.441	0.951	0.00109939544330106	0.0082	0.8906	6	+--	74776	101023	85057.37
11	rs1605028	4544164	A	G	0.678	0.669	0.994	0.00340419913356236	0.0079	0.6665	23	+++	74776	101023	85057.37
11	rs4237760	5953977	A	C	0.0441	0.0408	0.975	0.0320024161254944	0.0197	0.1039	2	++-	74776	101023	85057.37
11	rs10082660	5330618	G	A	0.167	0.154	0.98	0.00330453400830047	0.0109	0.7611	3	--+	74776	101023	85057.37
11	rs183227835	4922955	A	C	0.988	0.987	0.836	0.0893012532207331	0.051	0.07995	0	+??	67390	94015	78506.5
11	rs1605025	4550003	C	T	0.613	0.617	0.996	0.00420116274454803	0.0076	0.5833	2	-+-	74776	101023	85057.37
11	rs1603776	5479891	A	C	0.72	0.703	0.998	-0.00619917524282106	0.0085	0.4627	64	-+-	74776	101023	85057.37
11	rs7126147	5433623	T	C	0.132	0.119	1	0.00119928057548219	0.0112	0.9169	2	-++	74776	101023	85057.37
11	rs1156733	4683197	G	A	0.585	0.582	0.98	0.00289580311202547	0.0076	0.7003	3	+--	74776	101023	85057.37
11	rs77012521	4680087	A	C	0.867	0.865	0.995	-0.00800193021905853	0.0121	0.5054	2	--+	74776	101023	85057.37
11	rs7119299	5843277	T	C	0.055	0.0508	0.999	-0.00389758572871345	0.0166	0.8139	3	+--	74776	101023	85057.37
11	rs2566245	4531526	T	C	0.772	0.77	0.993	-0.000200020002667045	0.0088	0.9846	2	-+-	74776	101023	85057.37
11	rs75632537	4769990	C	A	0.911	0.91	0.971	-0.00830438616361529	0.0145	0.5695	2	++-	74776	101023	85057.37
11	rs10836566	4762152	A	G	0.773	0.782	0.983	0.0106035827841911	0.0092	0.248	2	+++	74776	101023	85057.37
11	rs919899	4827283	A	T	0.707	0.714	0.981	0.00539541851690754	0.0086	0.533	2	+++	74776	101023	85057.37
11	rs78774553	4473184	A	G	0.894	0.903	0.955	-0.00100050033358353	0.0126	0.9363	2	-++	74776	101023	85057.37
11	rs7931917	5606996	T	C	0.416	0.433	0.955	0.00459940649489556	0.0082	0.577	2	+++	74776	101023	85057.37
11	rs7943294	5871052	C	T	0.628	0.632	0.998	0.00209779808214612	0.0077	0.7879	2	-+-	74776	101023	85057.37
11	rs2647566	5448055	T	C	0.765	0.774	0.996	-0.00270365157431482	0.0088	0.7584	2	+-+	74776	101023	85057.37
11	rs10500594	4166986	C	T	0.115	0.11	0.999	-0.0257999754904126	0.0119	0.03039	2	+++	74776	101023	85057.37
11	rs147669313	4553543	G	A	0.964	0.964	0.911	-0.0064004391810282	0.024	0.788	1	+?+	68624	97105	80270.17
11	rs4758404	5812206	C	T	0.0547	0.0512	1	0.00330453400830047	0.0166	0.8408	2	--+	74776	101023	85057.37
11	rs11036757	5335144	A	G	0.951	0.954	0.961	-0.00540457845885977	0.0193	0.7778	2	--+	74776	101023	85057.37
11	rs78700188	4621276	G	A	0.947	0.945	0.997	0.0183015011699126	0.0182	0.3155	2	--+	74776	101023	85057.37
11	rs11033628	4760054	G	T	0.869	0.875	0.998	0.0107025231331357	0.0112	0.3386	2	---	74776	101023	85057.37
11	rs147415914	4272073	C	G	0.985	0.986	0.857	-0.0532952970582236	0.0402	0.1849	0	-??	67390	94015	78506.5
11	rs7933164	4093950	C	T	0.205	0.18	0.991	-0.0171970248285215	0.0101	0.08816	39	++-	74776	101023	85057.37
11	rs2499960	5045815	G	C	0.414	0.403	0.994	0.00720398884850252	0.0075	0.3397	2	---	74776	101023	85057.37
11	rs117829226	5946642	T	C	0.982	0.983	0.977	-0.0320997276601081	0.0344	0.3508	0	-??	67390	94015	78506.5
11	rs72882004	5632681	T	C	0.915	0.912	0.929	-0.0185000759845861	0.0136	0.1739	3	--+	74776	101023	85057.37
11	rs2115932	4574457	G	A	0.637	0.642	0.996	0.0080971295874548	0.0077	0.2896	2	---	74776	101023	85057.37
11	rs11033960	4827032	T	C	0.961	0.957	0.859	-0.0232993336544035	0.0211	0.2691	5	-+-	74776	101023	85057.37
11	rs7927505	5588685	T	C	0.834	0.833	0.973	0.0141001243787816	0.0101	0.1617	2	+++	74776	101023	85057.37
11	rs74945673	5146046	T	G	0.926	0.93	0.984	-0.015895669405385	0.0144	0.2667	2	--+	74776	101023	85057.37
11	rs10219367	5885711	C	T	0.597	0.589	0.999	-0.000600180072032461	0.0075	0.9353	22	++-	74776	101023	85057.37
11	rs11035774	5145686	C	T	0.786	0.783	0.988	-0.0120017335415971	0.0091	0.189	17	+--	74776	101023	85057.37
11	rs7939206	5208174	A	G	0.455	0.445	0.972	-0.00270365157431482	0.0077	0.7265	16	---	74776	101023	85057.37
11	rs12420521	4680577	G	A	0.867	0.865	0.995	-0.00749804017735716	0.012	0.5343	2	++-	74776	101023	85057.37
11	rs139963790	4766425	C	T	0.985	0.986	0.912	-0.0349020520092649	0.0427	0.4137	0	+??	67390	94015	78506.5
11	rs1823636	4276004	C	T	0.865	0.865	0.793	0.00249688019858715	0.0121	0.8393	8	+-+	74776	101023	85057.37
11	rs78453720	4229140	G	A	0.961	0.971	0.963	0.00309520490730252	0.0217	0.8866	2	-++	74776	101023	85057.37
11	rs118011081	5444150	C	T	0.979	0.979	0.895	-0.00290421314738983	0.0326	0.9293	3	+?-	68624	97105	80270.17
11	rs10838604	5767664	A	G	0.62	0.619	0.967	0.00239712459972145	0.0078	0.7598	3	+++	74776	101023	85057.37
11	rs414173	4262434	T	G	0.673	0.664	0.762	-0.00200200267067308	0.009	0.8245	2	--+	74776	101023	85057.37
11	rs2898949	4164967	C	T	0.115	0.11	1	-0.0256973671872587	0.0118	0.02969	52	+++	74776	101023	85057.37
11	rs34583466	4944892	G	C	0.88	0.877	0.995	0.021497269010823	0.0126	0.0874	2	---	74776	101023	85057.37
11	rs77527835	5356341	T	C	0.909	0.902	0.971	0.00689616668784134	0.0128	0.5905	2	+++	74776	101023	85057.37
11	rs11038951	5780343	G	C	0.812	0.816	0.995	0.00149887612373595	0.0094	0.8762	2	-+-	74776	101023	85057.37
11	rs17325567	4808133	T	C	0.883	0.88	0.989	0.0135971385060249	0.0126	0.2794	21	+++	74776	101023	85057.37
11	rs10742372	4757938	G	A	0.613	0.617	0.99	0.00119928057548219	0.0077	0.8786	46	--+	74776	101023	85057.37
11	rs76788578	4600285	T	C	0.947	0.945	0.995	0.0161980995687726	0.0182	0.3737	2	++-	74776	101023	85057.37
11	rs61885371	4558375	A	T	0.864	0.867	0.985	0.00829549702410696	0.0109	0.4466	2	+--	74776	101023	85057.37
11	rs73404224	5725652	T	C	0.857	0.863	0.987	-0.00920221076479949	0.0107	0.3862	2	-++	74776	101023	85057.37
11	rs75338262	5723190	C	T	0.941	0.945	0.876	-0.000800320170769155	0.017	0.9646	6	+--	74776	101023	85057.37
11	rs2736566	5339034	G	A	0.704	0.709	0.999	-0.00450011032492341	0.0081	0.5796	2	++-	74776	101023	85057.37
11	rs10769185	5724792	T	A	0.439	0.436	0.984	0.00330453400830047	0.0075	0.6584	2	--+	74776	101023	85057.37
11	rs61899690	4180336	C	G	0.975	0.975	0.892	0.0270021387025708	0.0265	0.3082	0	+??	67390	94015	78506.5
11	rs11518012	5766132	C	G	0.987	0.987	0.862	-0.0125990355765152	0.0471	0.7891	0	-??	67390	94015	78506.5
11	rs113383873	5186542	T	G	0.804	0.796	0.983	-0.00329542394979727	0.0095	0.7318	2	--+	74776	101023	85057.37
11	rs12288918	4191466	G	T	0.667	0.659	0.995	-0.00389758572871345	0.0079	0.624	2	++-	74776	101023	85057.37
11	rs3794050	4111900	A	G	0.176	0.16	0.98	-0.0198048272985997	0.0102	0.05268	21	--+	74776	101023	85057.37
11	rs11828628	4187282	C	T	0.94	0.948	0.975	-0.00820355735068832	0.0165	0.6209	18	+++	74776	101023	85057.37
11	rs232045	4143692	T	A	0.0597	0.0563	0.988	-0.0120017335415971	0.0158	0.4461	2	+-+	74776	101023	85057.37
11	rs2709170	4553093	T	C	0.671	0.665	0.998	0.00109939544330106	0.0078	0.8899	2	+-+	74776	101023	85057.37
11	rs3740998	5664831	C	A	0.686	0.689	0.983	-0.00130084573304807	0.0084	0.8788	16	-+-	74776	101023	85057.37
11	rs11037215	5415139	C	T	0.862	0.856	0.99	0.000699755114273265	0.0107	0.9456	4	+--	74776	101023	85057.37
11	rs12282850	4550729	A	C	0.948	0.957	0.997	0.0242046886968174	0.0177	0.1719	54	+++	74776	101023	85057.37
11	rs11606399	5489614	C	T	0.717	0.7	0.995	-0.00650108634235997	0.0085	0.4463	2	+-+	74776	101023	85057.37
11	rs1472229	4676457	G	A	0.731	0.721	0.99	-0.00310481495347876	0.0086	0.7201	40	-++	74776	101023	85057.37
11	rs2500023	5069031	A	T	0.535	0.533	0.999	0.00990082467726243	0.0075	0.1827	2	+++	74776	101023	85057.37
11	rs117955663	5786209	G	A	0.988	0.987	0.766	-0.0138048499765589	0.0536	0.7968	0	+??	67390	94015	78506.5
11	rs11604371	5747303	T	C	0.412	0.412	0.998	-0.00399798128729837	0.0075	0.5959	73	-+-	74776	101023	85057.37
11	rs4298902	4754606	A	C	0.482	0.487	0.98	-0.00349610425670889	0.0079	0.6601	3	-+-	74776	101023	85057.37
11	rs12577999	5093640	T	G	0.835	0.826	0.987	0.00939572164036218	0.01	0.3469	6	+++	74776	101023	85057.37
11	rs7943181	5359081	G	A	0.846	0.846	0.976	0.00760103877281976	0.0104	0.4663	2	--+	74776	101023	85057.37
11	rs4910750	5345486	G	A	0.172	0.159	0.993	0.00400198137929801	0.0107	0.7085	22	--+	74776	101023	85057.37
11	rs12785245	4810708	T	A	0.885	0.88	0.987	0.0134984841513417	0.0127	0.2859	2	---	74776	101023	85057.37
11	rs10836245	4561039	T	C	0.642	0.641	0.999	0.00189819728308027	0.0077	0.8058	2	+-+	74776	101023	85057.37
11	rs1598503	5048786	G	T	0.602	0.591	0.998	0.0129951954948113	0.0076	0.08794	2	---	74776	101023	85057.37
11	rs2001778	5619008	G	A	0.481	0.475	0.988	-0.00749804017735716	0.0074	0.3096	38	+++	74776	101023	85057.37
11	rs2920141	4084568	C	T	0.119	0.101	0.999	-0.0107980900995126	0.0125	0.3883	2	+++	74776	101023	85057.37
11	rs7108564	5589407	T	A	0.834	0.834	0.974	0.0141001243787816	0.0101	0.1624	2	---	74776	101023	85057.37
11	rs146309229	4538201	G	A	0.932	0.931	0.907	-0.0292949370570243	0.0171	0.08685	2	++-	74776	101023	85057.37
11	rs11033102	4651552	A	G	0.656	0.65	0.968	-0.00319509889654086	0.0079	0.6863	2	--+	74776	101023	85057.37
11	rs4351843	5872305	C	A	0.628	0.632	0.998	0.00209779808214612	0.0077	0.7872	2	-+-	74776	101023	85057.37
11	rs12272681	4508522	C	T	0.967	0.968	0.987	0.0149969810059077	0.0209	0.4746	17	-+-	74776	101023	85057.37
11	rs59837266	5517534	T	C	0.801	0.798	0.989	-0.00419880264733305	0.0092	0.6498	2	--+	74776	101023	85057.37
11	rs11038048	5566886	T	C	0.497	0.484	0.99	0.0100988346774146	0.008	0.2049	2	++-	74776	101023	85057.37
11	rs4255566	5618882	C	T	0.481	0.475	0.987	-0.00759879787533051	0.0074	0.3014	3	+++	74776	101023	85057.37
11	rs11038355	5635495	C	G	0.82	0.82	0.988	0.0146028573839336	0.0097	0.1305	2	++-	74776	101023	85057.37
11	rs77237011	5067571	T	G	0.88	0.873	1	0.0103957761821204	0.0112	0.3543	2	+++	74776	101023	85057.37
11	rs17221921	4602310	G	T	0.939	0.941	0.997	0.0106035827841911	0.0172	0.5394	18	-++	74776	101023	85057.37
11	rs6578712	5987071	C	T	0.747	0.744	0.985	9.99950003332973e-05	0.0085	0.9904	6	-++	74776	101023	85057.37
11	rs7103226	4402775	A	G	0.98	0.984	0.862	-0.0253998626327317	0.033	0.441	3	-++	74776	101023	85057.37
11	rs2566212	4538413	C	T	0.771	0.77	0.995	-0.000800320170769155	0.0088	0.924	2	+-+	74776	101023	85057.37
11	rs2596001	4962430	C	G	0.147	0.146	1	-0.0064004391810282	0.0104	0.54	2	-+-	74776	101023	85057.37
11	rs12416836	5884970	T	C	0.597	0.589	0.999	-0.000500125041682243	0.0075	0.9457	2	--+	74776	101023	85057.37
11	rs11039140	5837838	C	T	0.763	0.764	0.992	0.00129915573162013	0.0087	0.8831	2	+-+	74776	101023	85057.37
11	rs11603084	5214469	C	T	0.559	0.557	0.798	-0.0138961051921114	0.0084	0.09877	9	+-+	74776	101023	85057.37
11	rs1451657	4437273	G	T	0.866	0.87	0.939	-0.00599795180363598	0.0118	0.6112	13	+??	67390	94015	78506.5
11	rs79457072	5864672	C	T	0.976	0.977	0.986	-0.0320997276601081	0.027	0.2353	2	+--	74776	101023	85057.37
11	rs11037251	5426248	C	T	0.849	0.85	0.999	0.00789872279335535	0.0103	0.4457	3	-++	74776	101023	85057.37
11	rs113510348	4913490	C	G	0.982	0.984	0.87	-0.0916987090225895	0.0359	0.01074	1	-?+	68624	97105	80270.17
11	rs10769242	5826618	C	G	0.0538	0.0505	0.997	-0.00120072057651888	0.0167	0.9435	2	++-	74776	101023	85057.37
11	rs4910836	5716967	T	C	0.562	0.552	0.978	-0.00160128136697388	0.0077	0.8369	2	-+-	74776	101023	85057.37
11	rs1349767	5904842	G	A	0.198	0.2	1.01	-0.00399798128729837	0.0091	0.6644	4	++-	74776	101023	85057.37
11	rs10838672	5836756	A	T	0.435	0.425	0.997	-0.000300045009001992	0.0075	0.965	2	+--	74776	101023	85057.37
11	rs2343157	5928221	C	T	0.86	0.859	0.999	0.00750179107032261	0.0105	0.4736	2	-++	74776	101023	85057.37
11	rs2291845	5729580	T	C	0.754	0.738	0.92	-0.000200020002667045	0.009	0.9817	38	-+-	74776	101023	85057.37
11	rs10769115	5625251	C	T	0.714	0.719	0.963	-0.00220242355520004	0.0084	0.7903	2	+-+	74776	101023	85057.37
11	rs7932885	5547530	T	G	0.808	0.802	0.987	-0.00349610425670889	0.0094	0.7094	77	-+-	74776	101023	85057.37
11	rs10837335	5121666	G	A	0.786	0.785	0.993	-0.009696862978864	0.009	0.2828	2	+-+	74776	101023	85057.37
11	rs12575330	5636901	G	T	0.809	0.815	0.988	0.0171029078996623	0.0095	0.07211	2	---	74776	101023	85057.37
11	rs4910690	4886919	T	G	0.365	0.353	0.965	-0.00379720024838503	0.009	0.6735	17	---	74776	101023	85057.37
11	rs13353061	4398799	T	C	0.8	0.806	0.991	-0.00120072057651888	0.0093	0.8956	28	-+-	74776	101023	85057.37
11	rs1603796	5764409	C	A	0.894	0.897	0.97	-0.0274020297483382	0.0122	0.0249	3	++-	74776	101023	85057.37
11	rs2445275	5062022	C	T	0.535	0.533	0.999	0.00960373614269469	0.0075	0.1997	2	---	74776	101023	85057.37
11	rs2647559	5419522	G	A	0.873	0.883	0.998	0.00229735904868346	0.0113	0.8385	2	--+	74776	101023	85057.37
11	rs2898971	4975653	C	A	0.609	0.61	0.779	0.0124027667170427	0.0086	0.1485	2	-++	74776	101023	85057.37
11	rs76508300	5178767	G	C	0.804	0.797	0.98	-0.00319509889654086	0.0095	0.7397	2	++-	74776	101023	85057.37
11	rs4619142	4730985	C	T	0.0613	0.058	0.978	-0.00900038219729905	0.0172	0.6006	3	++-	74776	101023	85057.37
11	rs143465062	4055391	G	A	0.971	0.969	0.976	0.0231011029079872	0.0257	0.3687	0	-??	67390	94015	78506.5
11	rs34296834	4799555	A	C	0.883	0.88	0.988	0.0129951954948113	0.0126	0.3023	2	+++	74776	101023	85057.37
11	rs7941678	4788843	T	C	0.864	0.877	0.973	0.0179970767016546	0.0123	0.1451	2	+++	74776	101023	85057.37
11	rs4910897	4162477	T	C	0.115	0.11	1	-0.0259025943231108	0.0118	0.02857	22	---	74776	101023	85057.37
11	rs4459298	4596449	A	G	0.136	0.124	0.996	-0.00579676884717745	0.0112	0.6023	50	-++	74776	101023	85057.37
11	rs117750549	5289879	G	T	0.977	0.976	0.787	-0.0170037478161859	0.0318	0.5929	1	+??	67390	94015	78506.5
11	rs4910878	4084392	T	C	0.936	0.935	0.981	0.0246048038572487	0.0157	0.1171	3	++-	74776	101023	85057.37
11	rs12224992	5609327	A	G	0.913	0.915	0.911	-0.00579676884717745	0.0138	0.6717	2	-++	74776	101023	85057.37
11	rs78341781	4245506	G	T	0.824	0.824	0.78	-0.00660174363456248	0.011	0.5474	2	+++	74776	101023	85057.37
11	rs35142515	4207407	A	T	0.985	0.986	0.981	-0.066300071757232	0.0384	0.08425	0	-??	67390	94015	78506.5
11	rs4910752	5370955	C	T	0.788	0.787	0.975	0.00440030444448225	0.0093	0.6328	17	+--	74776	101023	85057.37
11	rs1433914	4789887	C	T	0.863	0.876	0.983	0.0172994970780611	0.0122	0.1569	18	-+-	74776	101023	85057.37
11	rs17350764	5068431	G	A	0.816	0.817	1	0.00440030444448225	0.0095	0.6453	62	-+-	74776	101023	85057.37
11	rs112314727	5296719	C	A	0.969	0.97	0.864	-0.00369682484428976	0.0268	0.8903	2	+??	67390	94015	78506.5
11	rs6578577	5212593	G	A	0.133	0.114	0.978	-0.00589735526608398	0.0119	0.6219	2	+++	74776	101023	85057.37
11	rs2500021	5068978	G	T	0.536	0.534	0.999	0.00970277546138512	0.0075	0.1935	2	---	74776	101023	85057.37
11	rs12803433	5759317	G	A	0.895	0.899	0.986	-0.0285023604727122	0.0122	0.01977	3	+--	74776	101023	85057.37
11	rs75509781	5454599	C	A	0.937	0.937	0.992	-0.0107980900995126	0.0152	0.4772	4	++-	74776	101023	85057.37
11	rs451711	5494423	A	G	0.139	0.129	0.988	0.00239712459972145	0.0118	0.8413	7	+-+	74776	101023	85057.37
11	rs4758456	5854841	C	T	0.604	0.606	0.982	0.00259662584726591	0.0076	0.7316	3	-+-	74776	101023	85057.37
11	rs140731619	5714775	C	T	0.918	0.915	0.948	-0.019203206984436	0.0145	0.1859	2	+-+	74776	101023	85057.37
11	rs11031239	4205143	G	A	0.633	0.628	0.994	-0.00700447415288304	0.0076	0.362	2	+++	74776	101023	85057.37
11	rs146581026	4747367	A	G	0.974	0.974	0.873	-0.0235962138551867	0.0282	0.4031	1	-?-	68624	97105	80270.17
11	rs2445247	5047989	T	C	0.598	0.589	0.999	0.0121953336998771	0.0075	0.1074	2	+++	74776	101023	85057.37
11	rs4243964	5745229	T	C	0.322	0.326	0.993	-0.0052035148315978	0.0079	0.515	2	---	74776	101023	85057.37
11	rs12794880	4809584	G	C	0.883	0.88	0.988	0.0143958802837323	0.0126	0.2517	2	---	74776	101023	85057.37
11	rs34909519	4094869	G	A	0.977	0.976	0.953	0.0281986543586787	0.0293	0.3358	1	-??	67390	94015	78506.5
11	rs2412467	4968117	C	T	0.968	0.966	0.921	0.0270994698817177	0.0239	0.2578	5	-++	74776	101023	85057.37
11	rs7945532	4162875	T	A	0.115	0.11	1	-0.0259949602770859	0.0118	0.02796	2	+++	74776	101023	85057.37
11	rs72879626	5151422	A	G	0.8	0.794	0.955	-0.00359645951440505	0.0095	0.7014	3	-+-	74776	101023	85057.37
11	rs2304891	4103524	A	G	0.487	0.471	0.999	-0.00900038219729905	0.0076	0.2355	76	-+-	74776	101023	85057.37
11	rs10767864	4172042	T	A	0.525	0.52	0.972	0.00479846891157342	0.0075	0.5197	2	-++	74776	101023	85057.37
11	rs7128534	5599182	T	C	0.586	0.603	0.99	-0.00409838692616339	0.0081	0.6079	17	-+-	74776	101023	85057.37
11	rs75125280	5074508	T	G	0.941	0.946	1	0.00059982007196755	0.0161	0.9706	2	+--	74776	101023	85057.37
11	rs10742720	5586297	T	C	0.408	0.429	0.981	0.00610134885797624	0.0082	0.4527	2	+++	74776	101023	85057.37
11	rs2898960	4530197	A	G	0.772	0.77	0.992	-0.000600180072032461	0.0088	0.9495	2	-+-	74776	101023	85057.37
11	rs4331087	4742926	T	C	0.472	0.455	0.98	0.00600195219563434	0.0076	0.4317	36	+++	74776	101023	85057.37
11	rs72886299	5333273	T	C	0.814	0.805	0.983	0.00340419913356236	0.0104	0.7428	2	+-+	74776	101023	85057.37
11	rs2124446	5049724	A	G	0.879	0.872	0.995	0.00919757235404205	0.0113	0.4137	2	+++	74776	101023	85057.37
11	rs2412355	4347748	T	C	0.364	0.358	0.88	0.00990082467726243	0.0082	0.2268	2	++-	74776	101023	85057.37
11	rs11033277	4694308	G	A	0.7	0.688	0.993	0.00289580311202547	0.0081	0.7141	70	--+	74776	101023	85057.37
11	rs2047463	5784029	G	A	0.882	0.874	0.789	0.0227003855207759	0.0128	0.07539	5	--+	74776	101023	85057.37
11	rs2647605	5384561	A	C	0.651	0.642	0.986	0.00600195219563434	0.0079	0.4445	3	+++	74776	101023	85057.37
11	rs12223062	4180178	G	T	0.65	0.648	1	-0.00409838692616339	0.0081	0.6129	0	+??	67390	94015	78506.5
11	rs7131097	4977569	C	T	0.61	0.61	0.993	0.0105046326450854	0.0076	0.1658	2	-++	74776	101023	85057.37
11	rs139944663	5392058	T	C	0.982	0.981	0.9	-0.00619917524282106	0.0351	0.8598	0	-??	67390	94015	78506.5
11	rs77139106	4751919	A	G	0.911	0.91	0.965	-0.00670241105967541	0.0146	0.6462	2	--+	74776	101023	85057.37
11	rs10838106	5461214	C	T	0.494	0.474	0.998	0.00229735904868346	0.0077	0.7674	17	---	74776	101023	85057.37
11	rs12279799	4788629	C	T	0.863	0.876	0.976	0.0172994970780611	0.0123	0.1576	3	---	74776	101023	85057.37
11	rs78073574	4662588	T	G	0.922	0.92	0.986	0.0209000641077417	0.0153	0.1723	2	++-	74776	101023	85057.37
11	rs11820502	5688024	G	C	0.603	0.625	0.966	-0.00830438616361529	0.0082	0.306	7	++-	74776	101023	85057.37
11	rs6578695	5873232	G	T	0.628	0.632	0.998	0.00209779808214612	0.0077	0.7868	2	-+-	74776	101023	85057.37
11	rs12224687	5748642	T	G	0.861	0.865	0.998	-0.019294956182969	0.0108	0.07451	2	-++	74776	101023	85057.37
11	rs2736561	5376468	G	T	0.645	0.636	0.995	0.00390237581724109	0.0078	0.6183	2	+--	74776	101023	85057.37
11	rs11824446	5628945	G	C	0.914	0.924	0.947	0.0114047182634362	0.0143	0.4242	2	-+-	74776	101023	85057.37
11	rs71480716	4802267	A	G	0.885	0.88	0.986	0.0131037693769772	0.0127	0.3013	2	+++	74776	101023	85057.37
11	rs79205097	5608099	C	T	0.968	0.968	0.762	-0.0196008476550609	0.0243	0.4199	1	+?+	68624	97105	80270.17
11	rs72854943	4610067	T	C	0.969	0.968	0.892	0.0155977206230546	0.0257	0.5442	2	+?+	68624	97105	80270.17
11	rs720571	4001328	G	T	0.716	0.704	0.994	0	0.0082	0.9994	2	-+-	74776	101023	85057.37
11	rs1814545	5961761	C	T	0.841	0.839	0.982	0.00570370291667803	0.0101	0.5749	4	--+	74776	101023	85057.37
11	rs7108789	5905344	C	A	0.601	0.609	0.998	-0.00180162194662821	0.0076	0.8095	17	+-+	74776	101023	85057.37
11	rs2045045	5875889	G	T	0.212	0.214	0.99	0.00259662584726591	0.0091	0.7735	2	-+-	74776	101023	85057.37
11	rs4910568	5545693	G	T	0.722	0.715	0.991	0.00929665190509457	0.0083	0.2602	2	-++	74776	101023	85057.37
11	rs2445332	5079946	C	T	0.0721	0.0684	0.982	-0.0042992284528324	0.0149	0.7736	4	+--	74776	101023	85057.37
11	rs4910548	5294401	C	T	0.189	0.191	0.965	-0.00300450902029872	0.0096	0.7539	5	++-	74776	101023	85057.37
11	rs4910521	4660263	T	C	0.768	0.772	0.987	-0.00310481495347876	0.0088	0.7268	2	--+	74776	101023	85057.37
11	rs2657180	4560647	G	T	0.639	0.639	1	0.00119928057548219	0.0077	0.8793	2	-+-	74776	101023	85057.37
11	rs7481863	5205467	G	A	0.0424	0.0352	0.983	-0.0328951617042694	0.0197	0.09453	2	+++	74776	101023	85057.37
11	rs12573934	4702567	C	T	0.938	0.943	0.986	-0.00549507028197987	0.0162	0.7347	2	+-+	74776	101023	85057.37
11	rs7123281	5904255	T	G	0.198	0.2	1.01	-0.00409838692616339	0.0091	0.6547	2	--+	74776	101023	85057.37
11	rs10836331	4617873	A	G	0.578	0.574	0.991	0.000899595242835994	0.0075	0.9096	20	-++	74776	101023	85057.37
11	rs2341426	5580102	C	T	0.607	0.627	0.983	-0.00500249162279149	0.0085	0.5544	2	++-	74776	101023	85057.37
11	rs2167448	4431675	C	G	0.176	0.169	0.993	-0.00120072057651888	0.0098	0.9039	17	--+	74776	101023	85057.37
11	rs140945710	5161702	T	A	0.984	0.983	0.775	0.0481042146741464	0.039	0.2174	0	-??	67390	94015	78506.5
11	rs72860900	5038435	C	T	0.922	0.923	0.969	0.00410157702107505	0.0155	0.7927	2	---	74776	101023	85057.37
11	rs60449395	5514403	G	A	0.811	0.81	0.994	-0.00419880264733305	0.0094	0.6516	2	++-	74776	101023	85057.37
11	rs7952653	4789029	C	T	0.863	0.876	0.978	0.0176041339483571	0.0123	0.1511	18	---	74776	101023	85057.37
11	rs111937988	4953535	C	G	0.978	0.976	0.965	0.0437967654983826	0.0281	0.1191	2	+--	74776	101023	85057.37
11	rs117484966	4609282	A	G	0.98	0.98	0.843	0.00960373614269469	0.0333	0.773	2	+??	67390	94015	78506.5
11	rs1541937	5578558	A	C	0.604	0.623	0.991	-0.00629980214852798	0.0084	0.4542	2	--+	74776	101023	85057.37
11	rs10734487	5190281	G	T	0.239	0.238	0.994	-0.00409838692616339	0.0087	0.64	3	+++	74776	101023	85057.37
11	rs4300412	5393589	T	A	0.769	0.768	0.995	0.00449986042489221	0.0089	0.6156	2	+--	74776	101023	85057.37
11	rs2412435	4791608	T	A	0.757	0.767	0.954	0.0147999386115992	0.0091	0.1042	2	---	74776	101023	85057.37
11	rs434320	5575976	C	T	0.604	0.628	0.994	-0.00389758572871345	0.0085	0.6421	2	++-	74776	101023	85057.37
11	rs35423254	5315898	C	T	0.708	0.7	0.891	0.00489798526219193	0.0086	0.5663	2	-+-	74776	101023	85057.37
11	rs4910670	4755809	C	A	0.888	0.884	0.988	0.00299550897979837	0.013	0.8143	2	-+-	74776	101023	85057.37
11	rs11039193	5849364	C	T	0.895	0.905	0.957	-0.00120072057651888	0.0128	0.9263	2	+--	74776	101023	85057.37
11	rs76290320	5601229	C	T	0.923	0.93	0.915	-0.015895669405385	0.0154	0.3003	6	+-+	74776	101023	85057.37
11	rs371761	5574802	C	G	0.601	0.623	0.995	-0.0052035148315978	0.0085	0.5423	2	--+	74776	101023	85057.37
11	rs11033251	4685076	A	C	0.361	0.346	0.982	0.00850374049122079	0.0085	0.3171	13	+??	67390	94015	78506.5
11	rs8181529	5842310	T	G	0.433	0.422	1	0.000799680170564244	0.0075	0.9181	60	+--	74776	101023	85057.37
11	rs10835755	4238769	C	T	0.681	0.67	0.968	-0.00130084573304807	0.008	0.8752	17	++-	74776	101023	85057.37
11	rs11037197	5412698	G	A	0.243	0.236	1	0.00620073564160356	0.0089	0.4856	20	--+	74776	101023	85057.37
11	rs72887781	5570643	T	G	0.937	0.934	0.978	0.0170045988158238	0.0167	0.3075	2	+-+	74776	101023	85057.37
11	rs6578603	5342404	C	T	0.718	0.724	1	-0.00759879787533051	0.0083	0.3548	29	++-	74776	101023	85057.37
11	rs79203065	4186946	G	C	0.985	0.986	0.979	-0.0641972460452074	0.0384	0.09456	0	+??	67390	94015	78506.5
11	rs55744488	5700084	C	A	0.985	0.985	0.922	-0.00839514078838203	0.0408	0.837	0	+??	67390	94015	78506.5
11	rs2499944	5125075	A	T	0.299	0.305	0.991	-0.00270365157431482	0.0081	0.7332	2	-++	74776	101023	85057.37
11	rs11030697	4055872	A	G	0.944	0.943	0.993	0.0259016375226531	0.0164	0.1147	2	++-	74776	101023	85057.37
11	rs10768906	5411579	G	A	0.241	0.236	1	0.00620073564160356	0.009	0.488	2	--+	74776	101023	85057.37
11	rs2566215	4537472	A	C	0.77	0.769	0.995	-0.000100005000333347	0.0087	0.9888	22	-+-	74776	101023	85057.37
11	rs7396634	5857993	A	G	0.604	0.606	0.987	0.00269636154774253	0.0076	0.7214	2	+-+	74776	101023	85057.37
11	rs2471988	5477243	A	G	0.691	0.689	0.992	0.00630011254847996	0.0081	0.436	2	++-	74776	101023	85057.37
11	rs1377519	5911719	A	G	0.601	0.591	0.994	-0.000200020002667045	0.0075	0.9742	2	--+	74776	101023	85057.37
11	rs12418506	4717898	C	T	0.855	0.849	0.962	0.0099998345783334	0.0114	0.3782	11	---	74776	101023	85057.37
11	rs4910901	4165390	G	T	0.115	0.11	1	-0.0256973671872587	0.0119	0.03095	2	+++	74776	101023	85057.37
11	rs10836236	4559421	A	G	0.652	0.655	1	0.00340419913356236	0.0077	0.665	24	+++	74776	101023	85057.37
11	rs2500039	5074530	A	G	0.535	0.533	0.999	0.00990082467726243	0.0075	0.1847	2	+++	74776	101023	85057.37
11	rs7937237	5344902	C	G	0.173	0.16	0.994	0.00420116274454803	0.0107	0.6931	32	++-	74776	101023	85057.37
11	rs34884336	4418999	A	G	0.674	0.68	0.984	-0.0125990355765152	0.0079	0.1139	2	-+-	74776	101023	85057.37
11	rs12364305	5387793	C	T	0.78	0.774	0.996	0.00529595165918251	0.009	0.5527	2	---	74776	101023	85057.37
11	rs2445302	5034126	T	A	0.667	0.656	0.981	0.0133998200630165	0.0079	0.0893	2	---	74776	101023	85057.37
11	rs61875751	5726388	T	G	0.807	0.794	0.836	-0.00660174363456248	0.0101	0.5138	2	-+-	74776	101023	85057.37
11	rs112982518	4596525	C	T	0.983	0.984	0.898	-0.0163021610829842	0.0406	0.6877	1	+?-	68624	97105	80270.17
11	rs3850509	4980792	G	T	0.617	0.614	0.993	0.0107025231331357	0.0076	0.1557	59	-++	74776	101023	85057.37
11	rs79897068	4662372	C	T	0.923	0.92	0.988	0.0208021276292633	0.0153	0.1728	2	-++	74776	101023	85057.37
11	rs61880478	5036189	C	T	0.975	0.974	0.915	-0.0152963956259917	0.0274	0.5757	2	+?-	68624	97105	80270.17
11	rs2291841	5710896	A	C	0.882	0.887	0.982	-0.00180162194662821	0.0121	0.8794	21	-+-	74776	101023	85057.37
11	rs78087993	5211407	G	A	0.923	0.928	0.976	-0.00379720024838503	0.0142	0.7872	2	++-	74776	101023	85057.37
11	rs59632849	5593474	A	G	0.835	0.834	0.978	0.0133998200630165	0.0101	0.1818	2	+++	74776	101023	85057.37
11	rs7106468	5433738	G	A	0.132	0.12	1	0.00139902091370741	0.0112	0.9003	2	+--	74776	101023	85057.37
11	rs1466267	5115874	T	C	0.631	0.639	0.997	-0.0106970095483354	0.0076	0.1605	7	---	74776	101023	85057.37
11	rs113937468	4529765	T	C	0.772	0.77	0.992	-0.000600180072032461	0.0088	0.9476	2	-+-	74776	101023	85057.37
11	rs10082653	4988967	T	C	0.486	0.474	0.994	0.00259662584726591	0.0075	0.7332	2	+--	74776	101023	85057.37
11	rs7927189	4833119	T	C	0.481	0.462	0.974	0.00639947958056783	0.0081	0.4264	3	++-	74776	101023	85057.37
11	rs10767858	4168029	T	C	0.115	0.11	0.998	-0.0257999754904126	0.0119	0.02997	2	---	74776	101023	85057.37
11	rs12285369	4543236	G	A	0.916	0.912	0.976	0.00410157702107505	0.0146	0.7819	3	-++	74776	101023	85057.37
11	rs4243962	5578707	C	G	0.607	0.626	0.99	-0.00589735526608398	0.0085	0.4848	2	--+	74776	101023	85057.37
11	rs36172944	5937841	T	C	0.862	0.862	0.977	0.00990082467726243	0.0108	0.3598	2	+--	74776	101023	85057.37
11	rs12420187	5058988	T	A	0.88	0.874	1	0.00950468701424605	0.0113	0.4007	2	---	74776	101023	85057.37
11	rs117180903	5563880	T	A	0.985	0.985	0.858	-0.00130084573304807	0.04	0.9741	0	+??	67390	94015	78506.5
11	rs7944507	5866730	G	C	0.198	0.2	0.995	0.00279608730200119	0.0093	0.7631	16	-+-	74776	101023	85057.37
11	rs1995162	5712260	G	A	0.882	0.887	0.982	-0.0021022080918702	0.0121	0.8647	55	+-+	74776	101023	85057.37
11	rs11033634	4760356	G	C	0.868	0.875	0.994	0.0115035793834154	0.0112	0.3034	2	---	74776	101023	85057.37
11	rs7113565	5386911	C	A	0.771	0.769	0.997	0.00529595165918251	0.0089	0.5487	2	---	74776	101023	85057.37
11	rs59269656	4259247	C	T	0.689	0.692	0.751	-0.00900038219729905	0.0092	0.328	2	+--	74776	101023	85057.37
11	rs7113548	5989293	G	A	0.747	0.745	0.988	-0.000100005000333347	0.0085	0.9932	61	-++	74776	101023	85057.37
11	rs73425716	4482405	T	G	0.888	0.898	0.972	0.0135971385060249	0.0122	0.2647	3	+++	74776	101023	85057.37
11	rs1433922	4817960	T	G	0.705	0.713	0.99	0.00340419913356236	0.0085	0.6933	2	+-+	74776	101023	85057.37
11	rs4514451	5704009	A	G	0.472	0.471	0.987	-0.0105959392134034	0.0074	0.1506	2	---	74776	101023	85057.37
11	rs10734554	5842909	A	G	0.348	0.341	0.993	-0.00670241105967541	0.0078	0.3888	17	---	74776	101023	85057.37
11	rs10835724	4207569	T	A	0.871	0.866	0.975	0.00720398884850252	0.0117	0.537	2	--+	74776	101023	85057.37
11	rs1469754	4792978	A	C	0.744	0.754	0.983	0.0166014304974254	0.0094	0.0768	2	+++	74776	101023	85057.37
11	rs3986380	4651022	T	A	0.45	0.432	0.967	0.000299955008997942	0.0076	0.9694	2	--+	74776	101023	85057.37
11	rs28673258	4967651	A	G	0.747	0.743	0.959	-0.00120072057651888	0.0091	0.895	0	-??	67390	94015	78506.5
11	rs2340320	5412038	A	C	0.241	0.236	1	0.00639947958056783	0.009	0.4773	26	++-	74776	101023	85057.37
11	rs77322596	5714200	G	T	0.89	0.895	0.972	-0.000700245114393426	0.0128	0.9539	2	++-	74776	101023	85057.37
11	rs2412384	4643882	G	A	0.368	0.352	0.979	0.00129915573162013	0.0078	0.8651	2	-++	74776	101023	85057.37
11	rs17329242	4885150	A	G	0.874	0.871	0.988	0.0124027667170427	0.0123	0.3141	16	+++	74776	101023	85057.37
11	rs191672047	4135351	C	T	0.984	0.985	0.79	0.0189002595004805	0.0459	0.6805	0	-??	67390	94015	78506.5
11	rs10837877	5370270	G	A	0.486	0.476	0.974	0.0077995046323818	0.0075	0.2971	4	-++	74776	101023	85057.37
11	rs12224409	5748669	A	G	0.818	0.827	1	-0.013399371963117	0.0096	0.1652	2	--+	74776	101023	85057.37
11	rs4569000	4792199	T	C	0.864	0.876	0.984	0.0170045988158238	0.0122	0.1656	2	+-+	74776	101023	85057.37
11	rs2163284	4601873	A	G	0.14	0.126	0.991	-0.00120072057651888	0.0122	0.9195	17	--+	74776	101023	85057.37
11	rs2959080	4028447	T	C	0.18	0.169	0.995	0.00380276033292786	0.0098	0.6986	17	+-+	74776	101023	85057.37
11	rs61883581	4596800	C	T	0.773	0.75	0.953	0.0108014536938559	0.0095	0.2549	2	-++	74776	101023	85057.37
11	rs890419	4410469	T	C	0.499	0.492	0.979	0.000999500333083423	0.0076	0.8917	17	+-+	74776	101023	85057.37
11	rs73402229	5691738	A	G	0.909	0.91	0.923	-0.0170037478161859	0.014	0.2264	3	-+-	74776	101023	85057.37
11	rs4414254	5774814	A	T	0.811	0.815	0.981	0.00059982007196755	0.0095	0.947	2	+-+	74776	101023	85057.37
11	rs2736585	5444812	G	A	0.556	0.557	1	0.00639947958056783	0.0077	0.4006	2	--+	74776	101023	85057.37
11	rs1902315	5052632	A	C	0.874	0.869	0.996	0.00750179107032261	0.0111	0.5006	2	+-+	74776	101023	85057.37
11	rs77221694	5198857	C	T	0.914	0.922	0.994	0.00169855663558151	0.0136	0.9021	2	+-+	74776	101023	85057.37
11	rs9783355	5411395	C	A	0.244	0.238	1	0.00699547451238644	0.0089	0.4374	38	--+	74776	101023	85057.37
11	rs11036147	5205239	A	G	0.245	0.242	0.982	-0.00609855846186947	0.0087	0.4858	2	---	74776	101023	85057.37
11	rs61342505	4235002	C	T	0.667	0.662	0.957	-0.00329542394979727	0.0079	0.6773	2	++-	74776	101023	85057.37
11	rs1453415	5829019	G	A	0.762	0.763	0.993	0.000899595242835994	0.0087	0.918	20	+-+	74776	101023	85057.37
11	rs4910713	5097238	T	C	0.272	0.277	0.98	-0.00349610425670889	0.0084	0.6768	2	-++	74776	101023	85057.37
11	rs2435540	4530233	C	G	0.772	0.77	0.992	-0.000500125041682243	0.0088	0.9581	2	-+-	74776	101023	85057.37
11	rs11605280	4245835	T	A	0.601	0.589	0.767	-0.000900405243164155	0.0086	0.9149	2	+-+	74776	101023	85057.37
11	rs12793573	5879565	G	A	0.59	0.585	0.996	-0.000500125041682243	0.0075	0.947	2	++-	74776	101023	85057.37
11	rs840717	4954685	C	T	0.25	0.252	0.984	0.00740253351674131	0.0087	0.3922	3	---	74776	101023	85057.37
11	rs60307707	5390802	T	C	0.769	0.768	0.996	0.00449986042489221	0.0089	0.6133	2	-++	74776	101023	85057.37
11	rs12278215	4678003	T	C	0.731	0.721	0.991	-0.00290421314738983	0.0086	0.7333	2	+--	74776	101023	85057.37
11	rs61880631	5015990	A	T	0.785	0.783	0.921	0.000999500333083423	0.0094	0.9117	2	-+-	74776	101023	85057.37
11	rs75123890	4417461	A	G	0.84	0.844	0.982	-0.0129028853555234	0.0102	0.2064	2	---	74776	101023	85057.37
11	rs16909684	5094668	C	T	0.97	0.973	0.963	-0.00719582798180243	0.023	0.7535	3	+-+	74776	101023	85057.37
11	rs4520620	5856434	G	A	0.949	0.952	0.96	-0.0227979086760041	0.018	0.207	3	++-	74776	101023	85057.37
11	rs1901843	5966415	C	A	0.715	0.714	0.998	-0.00200200267067308	0.0081	0.8047	65	+++	74776	101023	85057.37
11	rs1430397	4569835	C	T	0.647	0.648	0.996	0.00770027662618795	0.0077	0.319	2	---	74776	101023	85057.37
11	rs1947399	5808353	T	A	0.144	0.132	0.889	-0.019294956182969	0.0115	0.09237	2	+++	74776	101023	85057.37
11	rs72887764	5545271	C	T	0.778	0.778	0.986	-0.00660174363456248	0.009	0.4585	3	++-	74776	101023	85057.37
11	rs7119130	4603329	C	G	0.0634	0.0579	0.994	0.0165030720990143	0.0171	0.3349	2	++-	74776	101023	85057.37
11	rs72880053	5601276	A	G	0.928	0.925	0.935	-0.0136020904182857	0.0148	0.3585	3	---	74776	101023	85057.37
11	rs34197165	5733369	C	T	0.957	0.959	0.995	0.0503983940836932	0.0201	0.01223	2	---	74776	101023	85057.37
11	rs11032053	4403271	C	T	0.726	0.715	0.938	0.00649883673982966	0.0086	0.4503	3	-+-	74776	101023	85057.37
11	rs7936441	5726412	T	A	0.857	0.863	0.988	-0.00930314032614447	0.0107	0.3841	2	+--	74776	101023	85057.37
11	rs10742809	5862532	A	C	0.655	0.652	0.998	0.00659818402822712	0.0078	0.3986	91	+-+	74776	101023	85057.37
11	rs10835723	4207566	G	C	0.666	0.658	0.993	-0.00399798128729837	0.0079	0.6068	2	++-	74776	101023	85057.37
11	rs1098453	4985909	A	C	0.383	0.392	0.986	-0.00500249162279149	0.0076	0.5119	3	---	74776	101023	85057.37
11	rs1839802	4386052	A	G	0.655	0.65	0.969	-0.00959589367344694	0.0078	0.2208	2	-++	74776	101023	85057.37
11	rs10768831	5368698	A	G	0.696	0.678	0.989	0.00489798526219193	0.0082	0.5474	2	+++	74776	101023	85057.37
11	rs11037231	5421382	C	A	0.983	0.984	0.965	-0.0052035148315978	0.035	0.8818	1	+?-	68624	97105	80270.17
11	rs12798029	5423258	T	C	0.23	0.207	1	0.00529595165918251	0.0095	0.5776	8	+++	74776	101023	85057.37
11	rs2554933	4409386	C	T	0.524	0.532	0.994	-0.00889948318703275	0.0074	0.2299	79	+-+	74776	101023	85057.37
11	rs2736592	5441842	C	T	0.132	0.12	0.997	0.000199980002666245	0.0112	0.9835	2	+--	74776	101023	85057.37
11	rs10769274	5866925	T	C	0.655	0.653	0.997	0.00600195219563434	0.0078	0.4425	2	+--	74776	101023	85057.37
11	rs2641414	4562947	G	T	0.648	0.65	1	0.0017983819413794	0.0077	0.8129	20	-+-	74776	101023	85057.37
11	rs1966869	5825443	A	G	0.106	0.103	0.994	-0.0114958245134845	0.0121	0.3432	2	-+-	74776	101023	85057.37
11	rs12364223	5774253	A	T	0.811	0.815	0.974	0.000999500333083423	0.0095	0.9191	2	+-+	74776	101023	85057.37
11	rs10836748	4865283	T	C	0.641	0.635	0.966	0.00390237581724109	0.0081	0.6311	2	++-	74776	101023	85057.37
11	rs12796618	4913885	G	T	0.89	0.886	0.983	0.0178006246255066	0.0131	0.1742	2	---	74776	101023	85057.37
11	rs10500639	5465397	C	A	0.839	0.832	0.988	0.0046989426564652	0.011	0.6694	4	--+	74776	101023	85057.37
11	rs12274081	5426161	A	G	0.873	0.883	1	0.00199800266267306	0.0112	0.8553	2	++-	74776	101023	85057.37
11	rs2047462	5783948	C	A	0.812	0.815	0.996	0.00199800266267306	0.0094	0.8298	2	-+-	74776	101023	85057.37
11	rs4910605	4231903	T	G	0.305	0.291	0.993	-0.00310481495347876	0.0082	0.7027	2	--+	74776	101023	85057.37
11	rs148609408	5417550	C	T	0.942	0.942	0.995	0.0032048589489113	0.0174	0.8521	2	---	74776	101023	85057.37
11	rs73394344	5837537	G	A	0.926	0.933	0.993	0.0123039944561641	0.0158	0.4362	2	-++	74776	101023	85057.37
11	rs1901842	5966526	C	T	0.715	0.714	0.998	-0.0021022080918702	0.0081	0.7963	2	+++	74776	101023	85057.37
11	rs11036928	5367642	G	A	0.84	0.825	0.978	0.00899938379680062	0.0103	0.3854	17	--+	74776	101023	85057.37
11	rs17227393	4793549	T	C	0.879	0.877	0.986	0.00960373614269469	0.0124	0.4373	19	+++	74776	101023	85057.37
11	rs11039330	5881013	C	T	0.631	0.633	0.994	0.00259662584726591	0.0077	0.7345	2	---	74776	101023	85057.37
11	rs12417099	4940737	A	G	0.874	0.881	0.969	0.00189819728308027	0.0125	0.8818	2	+--	74776	101023	85057.37
11	rs230548	4513757	G	T	0.687	0.697	0.998	0.00109939544330106	0.0079	0.8938	3	-+-	74776	101023	85057.37
11	rs73393039	4773534	C	A	0.942	0.956	0.97	0.0200967016991224	0.0182	0.2698	2	+--	74776	101023	85057.37
11	rs6578511	4685963	T	A	0.39	0.366	0.986	0.0099998345783334	0.0081	0.2171	2	---	74776	101023	85057.37
11	rs11031372	4254014	G	A	0.821	0.821	0.768	-0.00619917524282106	0.0111	0.5762	2	+++	74776	101023	85057.37
11	rs36013257	4961003	G	A	0.944	0.941	0.918	-0.00100050033358353	0.0165	0.9501	3	+--	74776	101023	85057.37
11	rs12800884	5618424	G	A	0.474	0.468	0.986	-0.00810273870318591	0.0075	0.2773	2	+++	74776	101023	85057.37
11	rs34822023	5555244	C	T	0.504	0.486	0.984	0.0101978249764461	0.008	0.1999	2	--+	74776	101023	85057.37
11	rs10836102	4485925	G	T	0.695	0.689	0.99	0.00420116274454803	0.008	0.6017	2	--+	74776	101023	85057.37
11	rs2566229	4535466	G	T	0.77	0.769	0.995	0.000199980002666245	0.0087	0.9819	23	+--	74776	101023	85057.37
11	rs6578563	5199708	T	A	0.239	0.238	0.997	-0.00609855846186947	0.0087	0.4812	23	+++	74776	101023	85057.37
11	rs4910596	4084604	A	G	0.712	0.701	0.995	0.00059982007196755	0.0081	0.9369	2	+-+	74776	101023	85057.37
11	rs12284164	4816548	T	C	0.705	0.712	0.988	0.00299550897979837	0.0086	0.7273	21	+-+	74776	101023	85057.37
11	rs6578564	5205487	C	G	0.245	0.242	0.981	-0.00619917524282106	0.0087	0.4788	2	---	74776	101023	85057.37
11	rs1463373	5058341	T	C	0.534	0.532	0.999	0.0101978249764461	0.0075	0.1708	3	+++	74776	101023	85057.37
11	rs16929477	4069725	A	T	0.939	0.941	0.996	0.025297307774162	0.0165	0.1266	1	+?-	68624	97105	80270.17
11	rs11511938	5928793	A	G	0.743	0.74	0.995	0.000199980002666245	0.0084	0.9762	2	+--	74776	101023	85057.37
11	rs6578576	5212574	A	T	0.133	0.114	0.979	-0.00579676884717745	0.0119	0.6233	2	---	74776	101023	85057.37
11	rs117547515	4488941	C	T	0.983	0.983	0.894	0.031498667059371	0.0392	0.4217	0	-??	67390	94015	78506.5
11	rs7930210	5749836	G	T	0.829	0.833	1	-0.00849598892126432	0.0099	0.3909	59	+--	74776	101023	85057.37
11	rs76254686	4486687	T	C	0.971	0.972	0.973	0.0141001243787816	0.0225	0.5304	2	+++	74776	101023	85057.37
11	rs6578493	4454844	C	A	0.254	0.254	0.956	0.00970277546138512	0.0087	0.2648	24	---	74776	101023	85057.37
11	rs149703730	4518432	A	C	0.971	0.97	0.976	0.0251022847608284	0.0256	0.3267	1	+?+	68624	97105	80270.17
11	rs2647549	5404060	A	C	0.441	0.431	1	0.00829549702410696	0.0074	0.2614	37	+++	74776	101023	85057.37
11	rs12275342	5330225	C	G	0.865	0.872	0.983	-0.0120017335415971	0.0111	0.279	6	--+	74776	101023	85057.37
11	rs75562713	4918834	C	G	0.956	0.959	0.941	-0.0101008421794295	0.0188	0.5899	3	---	74776	101023	85057.37
11	rs57419874	4854876	G	C	0.812	0.82	0.992	0.00519647490681749	0.0105	0.6222	2	---	74776	101023	85057.37
11	rs426935	4342341	C	G	0.804	0.804	0.808	-0.00670241105967541	0.0104	0.5163	2	--+	74776	101023	85057.37
11	rs2499970	5058616	A	G	0.534	0.532	0.999	0.0099998345783334	0.0075	0.1814	5	+++	74776	101023	85057.37
11	rs142264789	5772160	G	A	0.975	0.973	0.732	0.043595744117646	0.029	0.1326	1	-?+	68624	97105	80270.17
11	rs2472527	5162024	A	G	0.762	0.758	0.984	-0.00719582798180243	0.0088	0.4102	44	-+-	74776	101023	85057.37
11	rs35898746	5830823	C	T	0.5	0.483	0.999	-0.00510299817590334	0.0074	0.4905	2	+++	74776	101023	85057.37
11	rs11036275	5232573	A	G	0.548	0.544	0.978	-0.00460056639556823	0.0075	0.5396	18	-++	74776	101023	85057.37
11	rs4474469	5828849	T	C	0.863	0.867	0.99	-0.0043996643446871	0.0109	0.6832	2	--+	74776	101023	85057.37
11	rs11038536	5669917	T	A	0.956	0.957	0.972	-0.0202027073175195	0.0191	0.2891	2	++-	74776	101023	85057.37
11	rs11606416	5489665	C	T	0.717	0.7	0.994	-0.00650108634235997	0.0085	0.4463	23	+-+	74776	101023	85057.37
11	rs61880595	4953623	A	G	0.971	0.97	0.869	-0.0048015088161939	0.0242	0.8427	0	-??	67390	94015	78506.5
11	rs7483137	5893039	A	G	0.971	0.974	0.985	-0.0319964709431669	0.0252	0.2033	2	--+	74776	101023	85057.37
11	rs61679778	5836967	G	A	0.926	0.933	0.993	0.012096540947233	0.0159	0.4481	2	-++	74776	101023	85057.37
11	rs74052462	4627503	C	G	0.944	0.944	0.993	0.0152038337422728	0.0179	0.3951	2	+--	74776	101023	85057.37
11	rs11607359	5579122	G	T	0.923	0.919	0.941	0.0178006246255066	0.0148	0.2289	2	-+-	74776	101023	85057.37
11	rs74405106	5046099	G	A	0.881	0.878	0.993	-0.0139975096438537	0.0114	0.2209	2	++-	74776	101023	85057.37
11	rs10768786	5332018	G	T	0.168	0.155	0.986	0.0037031349243813	0.0108	0.7288	2	--+	74776	101023	85057.37
11	rs12270701	5581076	G	T	0.821	0.815	0.973	0.00760103877281976	0.0098	0.4359	23	-++	74776	101023	85057.37
11	rs7129059	4587940	G	A	0.876	0.891	0.957	0.00509698825784373	0.0122	0.6767	58	---	74776	101023	85057.37
11	rs4910518	4654817	A	C	0.0894	0.0746	0.987	-0.0136020904182857	0.0154	0.3767	2	-+-	74776	101023	85057.37
11	rs12789868	5079145	A	G	0.534	0.532	0.999	0.00960373614269469	0.0075	0.196	3	+++	74776	101023	85057.37
11	rs7930548	5333124	C	T	0.324	0.322	0.989	-0.000500125041682243	0.008	0.9483	57	+-+	74776	101023	85057.37
11	rs2412438	4975516	C	T	0.374	0.37	0.756	0.0138042809763971	0.0087	0.113	2	-++	74776	101023	85057.37
11	rs2412342	4170762	C	T	0.114	0.11	0.986	-0.0249999098013234	0.012	0.03651	2	+++	74776	101023	85057.37
11	rs11032545	4533759	A	G	0.77	0.769	0.994	0.000199980002666245	0.0087	0.9818	2	-+-	74776	101023	85057.37
11	rs118075094	5730014	T	C	0.94	0.936	0.844	0.0251022847608284	0.0168	0.1347	2	+--	74776	101023	85057.37
11	rs34024161	4804199	C	G	0.883	0.88	0.988	0.0133011462391285	0.0126	0.2917	2	+++	74776	101023	85057.37
11	rs58108947	5715718	A	G	0.911	0.912	0.951	-0.0187038311937836	0.0141	0.1844	3	-+-	74776	101023	85057.37
11	rs117240633	4654403	C	T	0.985	0.985	0.894	-0.050903896528528	0.037	0.1689	0	+??	67390	94015	78506.5
11	rs4264180	5893423	C	A	0.595	0.587	0.999	-0.000900405243164155	0.0075	0.9033	2	++-	74776	101023	85057.37
11	rs2343234	5901430	C	T	0.199	0.201	0.998	-0.0042992284528324	0.0092	0.6415	23	++-	74776	101023	85057.37
11	rs10838561	5724574	A	G	0.647	0.632	0.946	-0.000600180072032461	0.0082	0.9387	2	-+-	74776	101023	85057.37
11	rs11037194	5412591	C	T	0.234	0.231	1	0.00269636154774253	0.009	0.7652	18	--+	74776	101023	85057.37
11	rs11037193	5412543	A	G	0.0896	0.0827	0.994	0.0105046326450854	0.015	0.4872	21	+++	74776	101023	85057.37
11	rs150588105	5091753	A	T	0.973	0.973	0.979	-0.00670241105967541	0.0264	0.8004	1	-?-	68624	97105	80270.17
11	rs10835556	4083013	A	G	0.712	0.701	0.995	0.000799680170564244	0.0081	0.926	2	+-+	74776	101023	85057.37
11	rs2500018	5068177	A	T	0.535	0.533	0.999	0.0103957761821204	0.0075	0.1641	9	+++	74776	101023	85057.37
11	rs373815	4253610	T	A	0.679	0.671	0.772	-0.000900405243164155	0.009	0.9194	2	++-	74776	101023	85057.37
11	rs4278501	5136757	C	T	0.778	0.779	0.996	-0.0131966945943914	0.009	0.1412	2	+++	74776	101023	85057.37
11	rs75268780	4657811	G	A	0.947	0.945	0.986	0.0166014304974254	0.0183	0.3642	2	--+	74776	101023	85057.37
11	rs76561070	5199041	A	C	0.931	0.933	0.995	-0.00830438616361529	0.0146	0.5693	3	-+-	74776	101023	85057.37
11	rs7130368	4991042	A	T	0.808	0.804	0.959	0.00610134885797624	0.0096	0.5207	2	++-	74776	101023	85057.37
11	rs6578660	5586436	T	A	0.213	0.221	0.974	0.0099998345783334	0.0099	0.3128	2	-+-	74776	101023	85057.37
11	rs935961	5852784	C	T	0.591	0.581	0.979	-0.000800320170769155	0.0076	0.915	2	+--	74776	101023	85057.37
11	rs4910887	4143886	T	G	0.655	0.657	0.998	-0.00170144663975757	0.0077	0.8309	2	-++	74776	101023	85057.37
11	rs10836254	4567845	T	A	0.6	0.607	1	0.00539541851690754	0.0076	0.4749	2	---	74776	101023	85057.37
11	rs2736554	5383090	G	A	0.647	0.637	0.996	0.00479846891157342	0.0078	0.537	3	---	74776	101023	85057.37
11	rs1469753	4793108	A	G	0.863	0.876	0.984	0.0154007965760229	0.0122	0.205	5	+-+	74776	101023	85057.37
11	rs35045960	4805343	C	G	0.883	0.88	0.988	0.0134984841513417	0.0126	0.2848	2	+++	74776	101023	85057.37
11	rs11038879	5751643	G	A	0.943	0.948	0.91	0.00570370291667803	0.0173	0.7409	2	-+-	74776	101023	85057.37
11	rs113360892	4953792	A	G	0.978	0.976	0.965	0.043595744117646	0.0281	0.1208	2	+--	74776	101023	85057.37
11	rs2234455	5529152	A	G	0.839	0.826	0.959	-0.00130084573304807	0.0102	0.9006	58	-+-	74776	101023	85057.37
11	rs184849298	4070067	A	G	0.983	0.982	0.924	0.0384992991506098	0.0362	0.2875	0	+??	67390	94015	78506.5
11	rs407487	5575382	G	A	0.604	0.627	0.995	-0.00409838692616339	0.0085	0.6318	17	++-	74776	101023	85057.37
11	rs2898968	4791579	A	G	0.866	0.878	0.976	0.0182033098538737	0.0123	0.1386	2	+-+	74776	101023	85057.37
11	rs113751556	4780830	G	A	0.91	0.909	0.965	-0.00719582798180243	0.0145	0.618	2	++-	74776	101023	85057.37
11	rs7113029	4395941	G	C	0.659	0.652	0.976	-0.007296555232638	0.0078	0.3504	2	+--	74776	101023	85057.37
11	rs12277873	5933963	C	T	0.573	0.561	0.988	-0.000200020002667045	0.0075	0.9752	17	++-	74776	101023	85057.37
11	rs75284097	4519391	T	C	0.975	0.974	0.725	-0.00349610425670889	0.0283	0.9006	1	-?-	68624	97105	80270.17
11	rs12365149	5146083	C	T	0.937	0.932	0.842	0.000299955008997942	0.016	0.9861	5	-++	74776	101023	85057.37
11	rs4388914	5867588	T	C	0.198	0.2	0.996	0.00309520490730252	0.0093	0.7394	22	+-+	74776	101023	85057.37
11	rs1505197	4666547	A	G	0.339	0.321	0.989	0.0148984646619666	0.008	0.063	3	+++	74776	101023	85057.37
11	rs10767854	4163495	C	T	0.115	0.11	1	-0.0257999754904126	0.0118	0.02897	3	+++	74776	101023	85057.37
11	rs2445262	5055043	T	C	0.716	0.713	0.994	0.00929665190509457	0.0082	0.2609	3	+++	74776	101023	85057.37
11	rs10837105	5019241	C	G	0.743	0.74	0.994	0.0111970780932162	0.0087	0.1972	2	+++	74776	101023	85057.37
11	rs149187277	4168303	T	G	0.987	0.987	0.783	0.0232965165504356	0.0522	0.6554	0	+??	67390	94015	78506.5
11	rs140184127	4019644	A	G	0.986	0.986	0.665	-0.00660174363456248	0.0475	0.8895	0	-??	67390	94015	78506.5
11	rs2641426	4552102	C	A	0.643	0.646	0.999	0.00390237581724109	0.0077	0.615	76	---	74776	101023	85057.37
11	rs2595987	4967831	T	C	0.842	0.835	0.867	-0.000300045009001992	0.0108	0.9793	2	+-+	74776	101023	85057.37
11	rs10837320	5117377	A	C	0.631	0.639	0.998	-0.0111013930711739	0.0076	0.1464	2	---	74776	101023	85057.37
11	rs7105255	5898986	C	T	0.6	0.591	0.999	-0.000600180072032461	0.0075	0.941	2	++-	74776	101023	85057.37
11	rs7944288	5866597	G	A	0.197	0.2	0.994	0.00279608730200119	0.0093	0.7624	3	-+-	74776	101023	85057.37
11	rs4910545	5265475	C	T	0.199	0.191	0.971	-0.0068030886197391	0.0096	0.483	2	++-	74776	101023	85057.37
11	rs61875872	5780615	T	A	0.811	0.815	0.998	0.00139902091370741	0.0094	0.8807	2	-+-	74776	101023	85057.37
11	rs35318834	4976788	C	A	0.932	0.929	0.9	0.00360349958962357	0.0152	0.8133	3	-++	74776	101023	85057.37
11	rs10838375	5602928	G	C	0.428	0.443	0.986	0.00350385432667693	0.0085	0.6802	2	-??	67390	94015	78506.5
11	rs420239	5508718	C	G	0.0393	0.0369	1.01	-0.0068030886197391	0.02	0.7337	0	-??	67390	94015	78506.5
11	rs2117209	4827539	G	A	0.964	0.97	0.976	-0.00820355735068832	0.023	0.72	2	-++	74776	101023	85057.37
11	rs72484712	5710328	G	T	0.871	0.875	0.978	-0.000600180072032461	0.0115	0.9596	2	+-+	74776	101023	85057.37
11	rs1426381	4450133	T	C	0.941	0.938	0.934	0.00509698825784373	0.0172	0.7656	2	+--	74776	101023	85057.37
11	rs10836350	4638028	G	A	0.678	0.672	0.983	-0.00419880264733305	0.008	0.6054	5	++-	74776	101023	85057.37
11	rs10769099	5607814	G	A	0.58	0.599	0.961	-0.00379720024838503	0.0081	0.6417	6	+-+	74776	101023	85057.37
11	rs10838168	5493541	A	T	0.465	0.456	0.989	-0.00739729263047472	0.0075	0.3271	2	-++	74776	101023	85057.37
11	rs74862688	5629804	A	G	0.98	0.979	0.922	0.0140015196358136	0.0322	0.6637	1	+??	67390	94015	78506.5
11	rs34234149	4805586	C	T	0.882	0.879	0.988	0.0133011462391285	0.0126	0.2888	2	---	74776	101023	85057.37
11	rs56108003	5630389	C	T	0.622	0.637	0.955	-0.000500125041682243	0.0079	0.954	8	+--	74776	101023	85057.37
11	rs16930998	5462702	G	A	0.913	0.919	0.996	-0.00920221076479949	0.0148	0.5357	57	+-+	74776	101023	85057.37
11	rs17218998	4535533	A	G	0.944	0.943	0.985	0.0188021269625962	0.0161	0.2429	40	+-+	74776	101023	85057.37
11	rs55680570	4127609	G	A	0.932	0.934	0.964	0.0397974698740661	0.0195	0.04063	2	--+	74776	101023	85057.37
11	rs7125425	5892662	T	G	0.191	0.193	0.997	-0.0042992284528324	0.0094	0.6458	2	--+	74776	101023	85057.37
11	rs10769240	5825800	T	C	0.362	0.348	0.995	-0.00589735526608398	0.0079	0.4554	2	--+	74776	101023	85057.37
11	rs78687573	4662749	G	A	0.922	0.92	0.986	0.0199006617063362	0.0153	0.1944	2	--+	74776	101023	85057.37
11	rs12790080	4428053	T	C	0.814	0.831	0.986	-0.00869771570319586	0.0099	0.3821	2	-+-	74776	101023	85057.37
11	rs11034705	4952941	G	C	0.854	0.853	0.976	0.00420116274454803	0.0105	0.6884	25	-+-	74776	101023	85057.37
11	rs77499372	5759331	C	T	0.973	0.973	0.903	-0.0171970248285215	0.0246	0.4845	2	+--	74776	101023	85057.37
11	rs72845388	4437899	T	C	0.94	0.937	0.941	0.00410157702107505	0.017	0.8092	2	++-	74776	101023	85057.37
11	rs79707533	5662145	T	C	0.985	0.985	0.912	-0.070197167789298	0.0401	0.08002	0	-??	67390	94015	78506.5
11	rs7929554	5227471	G	A	0.604	0.593	0.963	0.000799680170564244	0.0078	0.9183	2	-++	74776	101023	85057.37
11	rs115649540	5548111	A	T	0.966	0.965	0.986	0.0180952882690919	0.0227	0.4261	2	+-+	74776	101023	85057.37
11	rs72886289	5323534	C	T	0.762	0.75	0.955	0.00209779808214612	0.0088	0.8079	6	--+	74776	101023	85057.37
11	rs10836495	4726687	C	T	0.84	0.835	0.971	0.00489798526219193	0.0109	0.6522	23	-+-	74776	101023	85057.37
11	rs10835806	4282801	G	A	0.809	0.798	0.725	0.00340419913356236	0.0107	0.7471	2	-+-	74776	101023	85057.37
11	rs12278274	5628495	T	G	0.792	0.788	0.947	0.00980180497226026	0.0093	0.2913	4	+--	74776	101023	85057.37
11	rs34971311	4793349	C	A	0.883	0.88	0.988	0.0124027667170427	0.0126	0.3237	2	---	74776	101023	85057.37
11	rs2554932	4408826	T	C	0.186	0.181	0.981	-0.00250313021811848	0.0096	0.7971	6	--+	74776	101023	85057.37
11	rs7113817	5387072	C	T	0.782	0.775	0.996	0.00610134885797624	0.009	0.4974	33	---	74776	101023	85057.37
11	rs10767882	4205841	G	A	0.666	0.658	0.994	-0.00419880264733305	0.0079	0.5921	2	++-	74776	101023	85057.37
11	rs7936617	4085566	T	A	0.93	0.928	0.965	-0.0122041688389067	0.0146	0.4036	16	+--	74776	101023	85057.37
11	rs11039686	5948725	T	C	0.734	0.731	0.982	-0.000700245114393426	0.0084	0.9315	3	+--	74776	101023	85057.37
11	rs12273089	4780006	C	T	0.893	0.894	0.97	0.0089002747867194	0.0132	0.5005	2	--+	74776	101023	85057.37
11	rs10838554	5721490	C	T	0.431	0.431	0.963	0.00479846891157342	0.0076	0.5297	2	--+	74776	101023	85057.37
11	rs78641731	4637218	C	G	0.947	0.944	0.995	0.0192044091837133	0.0182	0.2917	2	++-	74776	101023	85057.37
11	rs894457	4081504	A	C	0.0877	0.0721	0.992	0.0032048589489113	0.0143	0.8223	19	+-+	74776	101023	85057.37
11	rs4910765	5383403	G	T	0.645	0.636	0.996	0.00380276033292786	0.0078	0.6284	3	+--	74776	101023	85057.37
11	rs10838568	5727120	T	G	0.726	0.741	0.988	-0.0068030886197391	0.0085	0.4209	2	--+	74776	101023	85057.37
11	rs1498478	5428137	G	T	0.127	0.117	1	-0.00180162194662821	0.0112	0.8737	2	++-	74776	101023	85057.37
11	rs7116002	4618570	A	T	0.926	0.929	0.977	0.000799680170564244	0.0144	0.9584	2	+--	74776	101023	85057.37
11	rs4421721	5931811	C	G	0.0562	0.0471	0.987	0.0129951954948113	0.018	0.4709	2	+--	74776	101023	85057.37
11	rs12294758	5115192	G	A	0.851	0.857	0.995	-0.00359645951440505	0.0105	0.7292	25	+-+	74776	101023	85057.37
11	rs77653832	5070424	T	A	0.88	0.874	1	0.0101978249764461	0.0112	0.3647	2	---	74776	101023	85057.37
11	rs331523	4480231	A	C	0.687	0.68	0.984	0.00239712459972145	0.008	0.7652	2	+--	74776	101023	85057.37
11	rs138853893	5325839	T	A	0.972	0.972	0.78	-0.0115969858456632	0.028	0.6789	1	+?+	68624	97105	80270.17
11	rs10769213	5802403	T	C	0.0696	0.0639	0.895	-0.00100050033358353	0.0157	0.9492	2	+--	74776	101023	85057.37
11	rs35662174	5224357	A	G	0.9	0.893	0.983	0.027196791588428	0.0123	0.02658	3	+++	74776	101023	85057.37
11	rs10768828	5367352	C	A	0.696	0.678	0.992	0.00499749171029186	0.0082	0.5464	18	---	74776	101023	85057.37
11	rs72896148	5856841	C	T	0.818	0.809	0.823	0.000699755114273265	0.0105	0.9435	2	+--	74776	101023	85057.37
11	rs11038937	5777248	T	C	0.811	0.815	1	0.000699755114273265	0.0094	0.9393	2	+-+	74776	101023	85057.37
11	rs7102508	4053345	A	G	0.512	0.528	0.995	0.00689616668784134	0.0076	0.3626	2	+-+	74776	101023	85057.37
11	rs7952595	4772797	T	C	0.763	0.771	0.988	0.00829549702410696	0.0091	0.3621	53	+++	74776	101023	85057.37
11	rs61892474	5592809	C	T	0.835	0.834	0.979	0.0139029051689914	0.0101	0.1656	2	---	74776	101023	85057.37
11	rs11033505	4737479	A	G	0.959	0.959	0.907	0.0166014304974254	0.0221	0.4547	2	+?-	68624	97105	80270.17
11	rs35735728	4237839	T	C	0.985	0.986	0.959	-0.0763952012537135	0.0389	0.04954	0	-??	67390	94015	78506.5
11	rs139631794	4536033	G	A	0.971	0.971	0.975	0.0178988554877579	0.0258	0.4879	1	-?-	68624	97105	80270.17
11	rs2044137	4203231	A	G	0.106	0.103	0.992	-0.0196008476550609	0.0123	0.1117	3	-+-	74776	101023	85057.37
11	rs2201872	5468335	C	A	0.496	0.477	0.991	0.000799680170564244	0.0077	0.9199	2	+--	74776	101023	85057.37
11	rs17228218	4812267	G	A	0.883	0.88	0.989	0.0149969810059077	0.0126	0.2324	2	---	74776	101023	85057.37
11	rs4910546	5286312	T	C	0.497	0.494	0.983	-0.00460056639556823	0.0077	0.5522	2	--+	74776	101023	85057.37
11	rs151055149	5913163	G	A	0.986	0.986	0.78	-0.0388967656299467	0.0451	0.3884	0	+??	67390	94015	78506.5
11	rs2736588	5443700	C	T	0.556	0.557	1	0.00679684900027275	0.0077	0.3777	47	--+	74776	101023	85057.37
11	rs2412428	4822876	G	A	0.707	0.715	0.992	0.00590254565261383	0.0086	0.4941	2	-+-	74776	101023	85057.37
11	rs79794895	5097803	G	A	0.954	0.955	0.976	-0.0123965203365513	0.0206	0.5452	1	+?-	68624	97105	80270.17
11	rs79046412	4680048	G	A	0.867	0.865	0.995	-0.007296555232638	0.012	0.543	2	++-	74776	101023	85057.37
11	rs61736992	5221132	G	A	0.979	0.979	0.893	-0.0163021610829842	0.0288	0.5714	37	+++	74776	101023	85057.37
11	rs17225234	4684977	T	C	0.866	0.864	0.989	-0.00830438616361529	0.0121	0.4904	2	--+	74776	101023	85057.37
11	rs55690955	5573002	C	A	0.986	0.986	0.932	-0.0346017967900747	0.0427	0.4177	0	+??	67390	94015	78506.5
11	rs28865049	5395676	C	G	0.875	0.867	1	0.000399920021326891	0.0111	0.9677	2	+-+	74776	101023	85057.37
11	rs11037569	5484314	C	T	0.871	0.87	0.999	-0.0014009809156281	0.011	0.8958	2	++-	74776	101023	85057.37
11	rs7938541	5843785	A	T	0.712	0.712	0.993	0.00550482063444496	0.0081	0.4953	22	++-	74776	101023	85057.37
11	rs2566221	4536230	C	T	0.768	0.768	0.994	0.000899595242835994	0.0087	0.9207	17	+-+	74776	101023	85057.37
11	rs4910889	4153231	T	C	0.657	0.659	0.994	-0.00200200267067308	0.0077	0.7922	3	-++	74776	101023	85057.37
11	rs11039698	5950907	C	T	0.743	0.741	0.988	0.000899595242835994	0.0085	0.9177	2	-++	74776	101023	85057.37
11	rs7926855	5332375	C	G	0.168	0.154	0.987	0.00360349958962357	0.0108	0.7382	2	++-	74776	101023	85057.37
11	rs56221445	4949847	C	T	0.973	0.973	0.877	0.00149887612373595	0.0279	0.9572	0	-??	67390	94015	78506.5
11	rs75627913	5047496	T	C	0.947	0.949	0.986	0.00939572164036218	0.0168	0.5783	2	++-	74776	101023	85057.37
11	rs10837013	4971780	C	A	0.628	0.631	0.756	-0.0158042315449673	0.0087	0.06915	2	+--	74776	101023	85057.37
11	rs11033655	4762945	C	T	0.887	0.884	0.993	0.00259662584726591	0.0116	0.8225	2	-+-	74776	101023	85057.37
11	rs72880076	5616179	T	C	0.954	0.954	0.858	0.000199980002666245	0.0201	0.9919	2	+-+	74776	101023	85057.37
11	rs10835730	4210906	G	C	0.566	0.569	0.992	-0.00510299817590334	0.0075	0.4957	2	+++	74776	101023	85057.37
11	rs2641424	4552558	A	T	0.655	0.656	0.998	0.00259662584726591	0.0078	0.7405	2	+-+	74776	101023	85057.37
11	rs10837130	5038608	A	G	0.617	0.613	0.97	-0.00319509889654086	0.0077	0.6812	3	-++	74776	101023	85057.37
11	rs11034699	4951320	A	G	0.864	0.86	0.962	0.0080971295874548	0.0109	0.458	2	+++	74776	101023	85057.37
11	rs4910843	5733617	T	C	0.725	0.74	0.999	-0.00690377631679446	0.0084	0.4133	2	--+	74776	101023	85057.37
11	rs10769265	5858225	A	G	0.604	0.606	0.987	0.00259662584726591	0.0076	0.7298	2	+-+	74776	101023	85057.37
11	rs11036739	5331324	G	T	0.167	0.155	0.985	0.0037031349243813	0.0108	0.7318	2	--+	74776	101023	85057.37
11	rs113461373	4959080	G	A	0.978	0.976	0.971	0.043097802902723	0.028	0.1232	2	-++	74776	101023	85057.37
11	rs10838274	5554497	T	G	0.814	0.808	0.991	-0.000700245114393426	0.0095	0.9439	2	-+-	74776	101023	85057.37
11	rs79994548	5954087	G	A	0.889	0.885	0.977	0.00550482063444496	0.0118	0.6405	2	-++	74776	101023	85057.37
11	rs17251220	4904209	A	G	0.877	0.873	0.984	0.0119977384336167	0.0125	0.3379	3	++-	74776	101023	85057.37
11	rs443891	4245709	G	A	0.684	0.676	0.786	-0.00150112612626709	0.009	0.8685	2	++-	74776	101023	85057.37
11	rs10767851	4161128	G	C	0.115	0.11	1	-0.0259949602770859	0.0119	0.02917	2	+++	74776	101023	85057.37
11	rs61893114	5311354	A	G	0.987	0.987	0.469	0.0153023200084426	0.0577	0.7909	0	+??	67390	94015	78506.5
11	rs10742249	4172031	G	A	0.0704	0.0543	0.968	-0.000100005000333347	0.0164	0.9933	3	-++	74776	101023	85057.37
11	rs7937241	5754888	A	G	0.895	0.899	0.991	-0.028399474521698	0.0121	0.01897	2	-++	74776	101023	85057.37
11	rs11038206	5605968	G	A	0.834	0.834	0.965	0.0121953336998771	0.0101	0.2278	2	---	74776	101023	85057.37
11	rs4550253	5883524	G	A	0.209	0.213	0.994	0.0021975835434872	0.0091	0.8047	3	-+-	74776	101023	85057.37
11	rs117015570	5977667	T	C	0.97	0.972	0.972	-0.0398953406632555	0.0259	0.1226	1	-?-	68624	97105	80270.17
11	rs73390861	4762101	A	G	0.869	0.875	0.996	0.0106035827841911	0.0112	0.3429	2	+++	74776	101023	85057.37
11	rs11032298	4472186	T	G	0.909	0.91	0.954	-0.00419880264733305	0.0132	0.7521	31	--+	74776	101023	85057.37
11	rs184413347	4377011	C	T	0.982	0.982	0.895	0.0491044005063081	0.035	0.1606	0	-??	67390	94015	78506.5
11	rs4910524	4673647	A	G	0.246	0.229	0.979	-0.00559562635715987	0.0095	0.5561	51	---	74776	101023	85057.37
11	rs3817098	4674575	G	A	0.588	0.567	0.994	-0.00220242355520004	0.0081	0.7816	65	-++	74776	101023	85057.37
11	rs76820733	5213689	A	G	0.957	0.956	0.8	0.00380276033292786	0.0225	0.866	2	+--	74776	101023	85057.37
11	rs10838388	5606654	C	T	0.835	0.834	0.962	0.0124027667170427	0.0101	0.22	2	---	74776	101023	85057.37
11	rs2045046	5875867	T	G	0.738	0.735	0.986	0.00279608730200119	0.0084	0.7391	11	+--	74776	101023	85057.37
11	rs61880859	4833908	G	A	0.927	0.925	0.929	-0.00879859435634962	0.0145	0.5446	6	+-+	74776	101023	85057.37
11	rs7945886	5333729	A	G	0.324	0.322	0.989	-0.000600180072032461	0.008	0.9373	2	-+-	74776	101023	85057.37
11	rs3863292	5318677	C	T	0.933	0.94	0.948	-0.0153979421800967	0.0159	0.3317	44	+-+	74776	101023	85057.37
11	rs1368820	4986656	A	G	0.489	0.477	0.991	0.00340419913356236	0.0075	0.649	2	++-	74776	101023	85057.37
11	rs2268165	4125772	A	G	0.947	0.947	0.983	0.0355987772398635	0.0172	0.03805	2	++-	74776	101023	85057.37
11	rs12279728	4540077	G	T	0.651	0.65	0.995	-0.00120072057651888	0.0077	0.8739	18	-+-	74776	101023	85057.37
11	rs2647567	5447733	C	T	0.839	0.841	0.995	0.00509698825784373	0.0102	0.6133	2	-++	74776	101023	85057.37
11	rs11034090	4846348	C	T	0.869	0.865	0.995	0.0143958802837323	0.0121	0.2321	2	---	74776	101023	85057.37
11	rs117762765	4465610	C	T	0.985	0.984	0.767	0.0335991726304121	0.0377	0.3728	2	-??	67390	94015	78506.5
11	11:5221645_C_G	5221645	C	G	0.334	0.327	0.794	-0.00270365157431482	0.0094	0.7736	0	-??	67390	94015	78506.5
11	rs999818	4623106	T	C	0.55	0.558	0.997	-0.00250313021811848	0.0074	0.7377	16	--+	74776	101023	85057.37
11	rs10838355	5593222	C	T	0.776	0.767	0.977	0.00560426671983176	0.0091	0.5398	2	---	74776	101023	85057.37
11	rs2736546	5399218	A	G	0.781	0.788	0.997	0.00129915573162013	0.0091	0.8894	2	+--	74776	101023	85057.37
11	rs4910604	4231825	T	C	0.302	0.289	0.995	-0.00419880264733305	0.0082	0.6058	56	--+	74776	101023	85057.37
11	rs1566272	5416174	C	G	0.51	0.518	1	0.00770027662618795	0.0074	0.2985	2	++-	74776	101023	85057.37
11	rs73404232	5728665	C	T	0.954	0.958	0.992	0.0400953305639422	0.0197	0.04192	3	---	74776	101023	85057.37
11	rs112801041	5214942	T	A	0.983	0.982	0.791	0.0511017760490843	0.0391	0.1912	0	-??	67390	94015	78506.5
11	rs57977863	5637223	C	T	0.818	0.82	0.987	0.0154007965760229	0.0096	0.1107	2	---	74776	101023	85057.37
11	rs2217082	4464452	C	A	0.935	0.933	0.863	-0.009696862978864	0.0166	0.5591	1	+??	67390	94015	78506.5
11	rs12293655	4570914	C	T	0.883	0.877	0.98	0.00550482063444496	0.0126	0.6628	2	-++	74776	101023	85057.37
11	rs16930124	5388294	T	G	0.769	0.768	0.996	0.00350385432667693	0.0089	0.6951	2	-++	74776	101023	85057.37
11	rs149090782	4743335	G	T	0.983	0.982	0.905	0.0213015034199157	0.034	0.531	0	-??	67390	94015	78506.5
11	rs10838482	5667082	T	A	0.0488	0.0425	0.967	0.00560426671983176	0.0197	0.7776	2	-+-	74776	101023	85057.37
11	rs71490147	5725129	T	C	0.897	0.899	0.983	-0.028399474521698	0.0123	0.02061	2	-+-	74776	101023	85057.37
11	rs113948018	4951354	T	C	0.972	0.974	0.956	0.026398473854531	0.0259	0.308	2	+--	74776	101023	85057.37
11	rs4338521	4337390	A	C	0.976	0.975	0.673	0.0344980404075674	0.0318	0.2778	1	+?-	68624	97105	80270.17
11	rs4910941	4342634	G	A	0.649	0.644	0.838	0.00560426671983176	0.0084	0.5033	2	-+-	74776	101023	85057.37
11	rs11038307	5626500	C	T	0.929	0.927	0.955	-0.0156010662286512	0.0145	0.2834	19	+--	74776	101023	85057.37
11	11:5863306_G_A	5863306	G	A	0.97	0.969	0.656	-0.0068030886197391	0.0283	0.81	0	+??	67390	94015	78506.5
11	rs145161332	5030739	G	A	0.965	0.965	0.83	0.00860288880726785	0.0233	0.7121	2	-++	74776	101023	85057.37
11	rs11039704	5952539	C	A	0.452	0.446	0.99	-0.00220242355520004	0.0075	0.7659	2	+--	74776	101023	85057.37
11	rs56261821	4264416	T	A	0.986	0.986	0.742	-0.00959589367344694	0.0446	0.8295	1	+?-	68624	97105	80270.17
11	rs76561326	4551344	T	A	0.916	0.917	0.984	-0.00349610425670889	0.0134	0.795	2	-++	74776	101023	85057.37
11	rs117196201	4770058	G	A	0.965	0.964	0.918	0.0298985503458634	0.0235	0.2033	1	-?+	68624	97105	80270.17
11	rs10466452	4339234	G	A	0.864	0.86	0.823	0.00489798526219193	0.0118	0.6745	2	--+	74776	101023	85057.37
11	rs7123094	5945203	A	C	0.563	0.551	0.992	-0.00170144663975757	0.0075	0.8236	2	-++	74776	101023	85057.37
11	rs2735691	4117709	C	G	0.53	0.51	0.992	-0.00670241105967541	0.0076	0.3756	3	---	74776	101023	85057.37
11	rs4910977	4419682	G	A	0.856	0.858	0.941	0.00259662584726591	0.0108	0.811	2	---	74776	101023	85057.37
11	rs4910637	4620713	T	C	0.115	0.111	0.996	-0.00569619254488101	0.0128	0.6582	2	--+	74776	101023	85057.37
11	rs140541458	4977078	T	A	0.978	0.977	0.976	0.0437967654983826	0.028	0.1177	2	-++	74776	101023	85057.37
11	rs2044135	4187233	G	A	0.675	0.663	1	-0.00379720024838503	0.0079	0.6322	27	++-	74776	101023	85057.37
11	rs7118113	5323071	C	T	0.286	0.278	0.97	-0.00359645951440505	0.0085	0.6747	74	-+-	74776	101023	85057.37
11	rs10769271	5860572	T	C	0.655	0.652	0.993	0.00679684900027275	0.0078	0.3822	2	+-+	74776	101023	85057.37
11	rs10836558	4757492	T	C	0.783	0.791	0.962	-0.00719582798180243	0.0093	0.4375	3	---	74776	101023	85057.37
11	rs2412430	4814661	A	G	0.705	0.712	0.983	0.00340419913356236	0.0086	0.69	2	+-+	74776	101023	85057.37
11	rs10836451	4694338	A	G	0.572	0.563	0.988	0.00229735904868346	0.0075	0.7566	2	++-	74776	101023	85057.37
11	rs905871	4661285	A	G	0.711	0.692	0.984	0.00479846891157342	0.0089	0.5916	51	+++	74776	101023	85057.37
11	rs112065527	4699328	C	A	0.981	0.981	0.972	-0.0153979421800967	0.0328	0.6398	2	+?-	68624	97105	80270.17
11	rs11828987	5638493	C	A	0.692	0.695	0.925	0.00239712459972145	0.0086	0.7795	2	-++	74776	101023	85057.37
11	rs11037959	5548368	G	T	0.811	0.804	0.987	-0.00160128136697388	0.0095	0.8646	2	+-+	74776	101023	85057.37
11	rs34238074	4807199	G	C	0.883	0.88	0.989	0.0135971385060249	0.0126	0.2783	2	---	74776	101023	85057.37
11	rs117849213	5894633	C	T	0.977	0.979	0.98	-0.035596090043474	0.0282	0.2079	2	+--	74776	101023	85057.37
11	rs62621415	5842384	C	G	0.938	0.939	0.995	0.0178988554877579	0.0169	0.2904	31	+--	74776	101023	85057.37
11	rs2412375	4422007	G	C	0.671	0.678	0.982	-0.0124977728299804	0.0079	0.114	2	+-+	74776	101023	85057.37
11	rs10430953	4529303	C	T	0.771	0.77	0.992	-0.000700245114393426	0.0088	0.9361	2	+-+	74776	101023	85057.37
11	rs61880580	4916612	G	A	0.98	0.979	0.974	0.00259662584726591	0.0317	0.9347	0	-??	67390	94015	78506.5
11	rs4910903	4165488	C	T	0.115	0.11	1	-0.0256050287153947	0.0119	0.03145	17	+++	74776	101023	85057.37
11	rs35755129	5248852	A	G	0.461	0.453	0.847	-0.0129028853555234	0.008	0.1084	2	---	74776	101023	85057.37
11	rs1597972	5887676	C	A	0.209	0.213	0.995	0.00209779808214612	0.0091	0.8208	2	-+-	74776	101023	85057.37
11	rs11038228	5610846	T	A	0.937	0.937	0.888	0.0103957761821204	0.0167	0.5336	4	-??	67390	94015	78506.5
11	rs12223924	4425951	G	C	0.826	0.842	0.936	-0.009696862978864	0.0104	0.3506	2	+-+	74776	101023	85057.37
11	rs2445281	5069793	C	T	0.535	0.533	0.999	0.00980180497226026	0.0075	0.1878	2	---	74776	101023	85057.37
11	rs150815558	5079847	C	T	0.98	0.98	0.847	0.0291995144044279	0.0338	0.3863	1	-?+	68624	97105	80270.17
11	rs2445338	5082557	G	C	0.0689	0.0649	0.983	0.00340419913356236	0.0151	0.8212	2	+--	74776	101023	85057.37
11	rs438996	5496318	T	C	0.379	0.374	0.997	-0.00579676884717745	0.0076	0.4465	67	--+	74776	101023	85057.37
11	rs1909257	5414954	A	G	0.862	0.855	0.997	0	0.0107	0.9981	2	--+	74776	101023	85057.37
11	rs11032146	4425987	T	G	0.671	0.678	0.974	-0.0124977728299804	0.0079	0.1166	2	-+-	74776	101023	85057.37
11	rs1598509	5132077	T	C	0.613	0.618	0.994	-0.00579676884717745	0.0076	0.4418	2	---	74776	101023	85057.37
11	rs984496	4611823	G	A	0.456	0.443	0.988	0.00330453400830047	0.0075	0.6621	24	--+	74776	101023	85057.37
11	rs1455961	5129417	A	G	0.616	0.62	0.996	-0.00510299817590334	0.0079	0.5183	0	-??	67390	94015	78506.5
11	rs113484530	4961065	A	G	0.978	0.976	0.973	0.0423983514166169	0.0279	0.1283	2	+--	74776	101023	85057.37
11	rs2343233	5723066	G	A	0.726	0.741	0.977	-0.00670241105967541	0.0085	0.4335	2	++-	74776	101023	85057.37
11	rs75819920	4259159	A	G	0.792	0.796	0.736	9.99950003332973e-05	0.0109	0.9895	2	+-+	74776	101023	85057.37
11	rs11038521	5667890	C	T	0.594	0.582	0.949	-0.0113036461713921	0.0079	0.1553	3	+-+	74776	101023	85057.37
11	rs4593998	4168343	A	G	0.169	0.16	0.985	-0.0180010511095525	0.0102	0.07888	29	---	74776	101023	85057.37
11	rs1822289	4212184	T	C	0.67	0.664	0.993	-0.00359645951440505	0.0078	0.6507	3	-++	74776	101023	85057.37
11	rs76490169	4806167	G	A	0.885	0.88	0.988	0.0138042809763971	0.0127	0.2744	2	---	74776	101023	85057.37
11	rs12289249	5116051	A	G	0.848	0.857	0.986	-0.00579676884717745	0.0106	0.586	2	---	74776	101023	85057.37
11	rs7127698	5431287	G	A	0.134	0.122	1	0.00350385432667693	0.0111	0.7532	2	+--	74776	101023	85057.37
11	rs73392281	5826031	C	A	0.95	0.951	0.922	0.0298014912367898	0.0194	0.1237	4	-++	74776	101023	85057.37
11	rs4910831	5668171	A	C	0.389	0.391	0.952	-0.0189993500097828	0.0077	0.01338	6	---	74776	101023	85057.37
11	rs4992804	5702594	A	G	0.869	0.874	0.978	-0.00569619254488101	0.0114	0.6184	2	---	74776	101023	85057.37
11	rs35144837	5327956	A	G	0.699	0.688	0.953	0.00550482063444496	0.0083	0.5044	6	++-	74776	101023	85057.37
11	rs77097028	5842568	A	C	0.938	0.939	0.994	0.0178988554877579	0.0169	0.2893	2	+--	74776	101023	85057.37
11	rs11033491	4734578	T	C	0.839	0.834	0.966	0.00410157702107505	0.0109	0.707	2	+++	74776	101023	85057.37
11	rs2030094	5474838	G	T	0.55	0.544	0.996	-0.00549507028197987	0.0075	0.4691	20	++-	74776	101023	85057.37
11	rs2499953	5010905	A	G	0.907	0.921	0.976	-0.0293979151845611	0.0144	0.0415	59	---	74776	101023	85057.37
11	rs138269720	4689236	G	C	0.982	0.982	0.801	0.0200967016991224	0.0351	0.5669	0	-??	67390	94015	78506.5
11	rs7115845	5596262	T	C	0.765	0.756	0.976	0	0.0089	0.9976	2	+-+	74776	101023	85057.37
11	rs2566277	4527908	G	C	0.772	0.77	0.992	-0.000700245114393426	0.0088	0.9331	2	+-+	74776	101023	85057.37
11	rs2736548	5394622	C	T	0.67	0.662	0.992	-0.00369682484428976	0.0081	0.6473	2	+-+	74776	101023	85057.37
11	rs7926026	5187260	A	G	0.782	0.785	0.98	-0.00359645951440505	0.0093	0.6986	2	---	74776	101023	85057.37
11	rs11035064	5020189	C	T	0.746	0.742	0.996	0.0109003744682883	0.0087	0.2096	81	---	74776	101023	85057.37
11	rs10836677	4824353	C	T	0.706	0.714	0.991	0.00519647490681749	0.0086	0.5454	2	-+-	74776	101023	85057.37
11	rs2201867	5558273	T	G	0.504	0.486	0.984	0.00960373614269469	0.008	0.2278	2	++-	74776	101023	85057.37
11	rs12421222	5679021	G	T	0.363	0.371	0.956	-0.015702643727291	0.0078	0.04424	2	++-	74776	101023	85057.37
11	rs11033147	4664481	G	A	0.67	0.68	0.97	-0.0120017335415971	0.0081	0.1404	2	+++	74776	101023	85057.37
11	rs12808116	4480556	G	A	0.969	0.969	0.752	-0.0289963604415917	0.0255	0.2551	3	+?+	68624	97105	80270.17
11	rs17267785	5091563	T	G	0.837	0.827	0.996	0.0102968054773682	0.01	0.3023	2	+-+	74776	101023	85057.37
11	rs12289086	5152920	G	A	0.913	0.908	0.904	-0.0123965203365513	0.014	0.3741	19	+++	74776	101023	85057.37
11	rs77212005	5916901	C	A	0.953	0.954	0.972	-0.0144032303107437	0.0187	0.4418	2	+--	74776	101023	85057.37
11	rs2736584	5445002	G	A	0.556	0.557	0.999	0.00630011254847996	0.0077	0.4093	2	--+	74776	101023	85057.37
11	rs10838546	5718213	C	A	0.485	0.475	0.975	-0.00769956572644058	0.0078	0.3251	2	+-+	74776	101023	85057.37
11	rs113571045	4645789	A	G	0.972	0.972	0.931	0.0358978909969844	0.0271	0.1858	1	+?+	68624	97105	80270.17
11	rs2647590	5421930	G	A	0.872	0.883	1	0.00239712459972145	0.0112	0.8329	3	--+	74776	101023	85057.37
11	rs7938036	5867283	T	G	0.589	0.58	1	-0.00130084573304807	0.0075	0.8627	68	-++	74776	101023	85057.37
11	rs11038961	5780983	A	G	0.811	0.815	0.998	0.00139902091370741	0.0094	0.8842	2	+-+	74776	101023	85057.37
11	rs7126275	5666455	C	T	0.857	0.864	0.972	-0.0115969858456632	0.0114	0.3073	2	++-	74776	101023	85057.37
11	rs139755818	4386119	C	T	0.982	0.982	0.906	0.0509972505709038	0.0347	0.1417	0	-??	67390	94015	78506.5
11	rs11039500	5918961	C	T	0.578	0.561	0.987	0.0017983819413794	0.0076	0.8116	12	+--	74776	101023	85057.37
11	rs12808050	4428020	C	T	0.814	0.831	0.986	-0.00879859435634962	0.0099	0.3725	2	+-+	74776	101023	85057.37
11	rs10768807	5357812	T	A	0.542	0.546	0.964	0.00119928057548219	0.0078	0.8752	6	+--	74776	101023	85057.37
11	rs2657160	4588351	G	A	0.288	0.293	0.947	-0.00950503001430495	0.0085	0.2641	4	+--	74776	101023	85057.37
11	rs11605860	5584012	C	A	0.778	0.764	0.956	-0.00830438616361529	0.0091	0.3623	2	+--	74776	101023	85057.37
11	rs190192698	4033540	T	G	0.97	0.971	0.868	-0.00999983207833353	0.027	0.7116	1	-?+	68624	97105	80270.17
11	rs11033474	4730942	G	T	0.84	0.834	0.975	0.00499749171029186	0.0108	0.6418	3	---	74776	101023	85057.37
11	rs74484065	4620106	G	A	0.982	0.982	0.908	-0.0110002818588653	0.0337	0.7441	1	+?-	68624	97105	80270.17
11	rs10837783	5329632	C	T	0.17	0.155	0.974	0.00499749171029186	0.0108	0.6457	2	--+	74776	101023	85057.37
11	rs2855142	4410752	C	T	0.684	0.692	0.986	-0.0043996643446871	0.0081	0.5825	52	+++	74776	101023	85057.37
11	rs183368333	4260625	C	A	0.988	0.987	0.709	0.0270994698817177	0.0543	0.6177	0	-??	67390	94015	78506.5
11	rs11039150	5840154	G	C	0.497	0.48	1	-0.00290421314738983	0.0074	0.6914	2	+++	74776	101023	85057.37
11	rs7109669	4932357	G	A	0.739	0.746	0.985	-0.00460056639556823	0.0089	0.6076	3	+++	74776	101023	85057.37
11	rs2880549	5883446	G	A	0.59	0.585	0.996	-0.000500125041682243	0.0075	0.9511	2	++-	74776	101023	85057.37
11	rs61883563	4587043	C	T	0.655	0.667	0.937	-0.00300450902029872	0.008	0.7071	3	+--	74776	101023	85057.37
11	rs10838424	5628712	G	A	0.428	0.445	0.967	0.00929665190509457	0.0076	0.2252	9	-+-	74776	101023	85057.37
11	rs1433925	4818557	T	C	0.962	0.969	0.981	-0.0163021610829842	0.0223	0.4661	2	+-+	74776	101023	85057.37
11	rs11038886	5754395	T	G	0.829	0.835	1	-0.0108991808690006	0.0098	0.2661	23	--+	74776	101023	85057.37
11	rs12419579	4680822	T	C	0.867	0.865	0.994	-0.00759879787533051	0.012	0.5261	2	--+	74776	101023	85057.37
11	rs75927242	4591942	G	A	0.945	0.943	0.972	0.0143958802837323	0.0179	0.4226	2	--+	74776	101023	85057.37
11	rs142873156	4487787	G	A	0.971	0.971	0.981	0.0304031059110447	0.0257	0.2374	1	-?-	68624	97105	80270.17
11	rs150734103	4532444	C	T	0.971	0.971	0.973	0.0194005857039748	0.0258	0.4516	1	-?-	68624	97105	80270.17
11	rs76998278	5167361	T	C	0.801	0.795	0.978	-0.00559562635715987	0.0094	0.5525	2	-+-	74776	101023	85057.37
11	rs113274177	5334859	A	G	0.815	0.805	0.984	0.00390237581724109	0.0104	0.709	2	+-+	74776	101023	85057.37
11	rs1594814	4798948	A	G	0.883	0.88	0.988	0.0129951954948113	0.0126	0.3022	2	+++	74776	101023	85057.37
11	rs10769112	5623399	A	G	0.804	0.813	0.938	-0.000800320170769155	0.0098	0.9352	4	--+	74776	101023	85057.37
11	rs10838980	5975226	C	T	0.742	0.741	0.971	-0.0043996643446871	0.0085	0.6024	3	+++	74776	101023	85057.37
11	rs11033636	4760383	T	C	0.869	0.876	0.995	0.0109992854583691	0.0112	0.3237	17	+++	74776	101023	85057.37
11	rs34170551	4793773	T	C	0.883	0.88	0.987	0.0126990249774084	0.0126	0.3127	2	+++	74776	101023	85057.37
11	rs430252	5511701	G	T	0.388	0.38	0.991	-0.0043996643446871	0.0077	0.563	21	++-	74776	101023	85057.37
11	rs4910726	5200320	A	C	0.799	0.793	0.995	-0.00160128136697388	0.0094	0.8641	8	---	74776	101023	85057.37
11	rs2709158	4537439	T	C	0.772	0.77	0.995	-0.000400080021339691	0.0088	0.9598	2	-+-	74776	101023	85057.37
11	rs2341434	5602615	A	G	0.416	0.433	0.988	0.00380276033292786	0.0081	0.641	75	+++	74776	101023	85057.37
11	rs10768570	5116244	A	G	0.36	0.363	0.99	-0.00579676884717745	0.0077	0.4542	2	-0+	74776	101023	85057.37
11	rs1840178	5968728	T	C	0.429	0.422	0.995	0.00600195219563434	0.0075	0.4227	74	+++	74776	101023	85057.37
11	rs78815280	5478149	C	G	0.931	0.935	0.977	0.00770027662618795	0.0149	0.6052	2	+--	74776	101023	85057.37
11	rs11031253	4211384	G	A	0.64	0.633	0.994	-0.00339575906917989	0.0077	0.6626	2	+++	74776	101023	85057.37
11	rs2047460	5781159	A	G	0.811	0.815	0.998	0.00139902091370741	0.0094	0.8797	2	+-+	74776	101023	85057.37
11	rs10838357	5593512	T	G	0.768	0.757	0.973	0.00119928057548219	0.009	0.8967	2	+-+	74776	101023	85057.37
11	rs2341425	5577338	C	T	0.605	0.629	0.993	-0.00460056639556823	0.0085	0.5872	2	++-	74776	101023	85057.37
11	rs12273534	4150101	T	C	0.945	0.95	0.987	-0.00810273870318591	0.0165	0.6225	2	--+	74776	101023	85057.37
11	rs2445266	5057828	A	C	0.534	0.532	0.999	0.0101978249764461	0.0075	0.1697	2	+++	74776	101023	85057.37
11	rs75767341	5415581	T	G	0.939	0.94	0.993	-0.00460056639556823	0.0155	0.7693	3	-++	74776	101023	85057.37
11	rs7943412	5439852	G	A	0.132	0.12	0.998	0.00059982007196755	0.0112	0.959	2	+--	74776	101023	85057.37
11	rs4910657	4666301	C	G	0.816	0.819	0.995	0.00610134885797624	0.0099	0.5377	0	+??	67390	94015	78506.5
11	rs10160813	5775106	G	C	0.0619	0.0549	0.993	-0.000800320170769155	0.0161	0.959	2	-++	74776	101023	85057.37
11	rs11034295	4876859	T	C	0.659	0.648	0.981	0.00689616668784134	0.0081	0.3966	2	++-	74776	101023	85057.37
11	rs10836625	4800368	C	T	0.892	0.891	0.976	0.0164047040252769	0.0131	0.2112	2	---	74776	101023	85057.37
11	rs10836448	4692336	C	T	0.578	0.57	0.994	-0.000100005000333347	0.0075	0.9851	2	+-+	74776	101023	85057.37
11	rs7115698	5919831	T	C	0.145	0.144	0.993	-0.00800193021905853	0.0105	0.4424	3	--+	74776	101023	85057.37
11	rs144735307	5075350	T	C	0.94	0.945	1	-0.00650108634235997	0.016	0.6837	2	+--	74776	101023	85057.37
11	rs2343226	5702499	T	C	0.869	0.874	0.977	-0.00540457845885977	0.0114	0.6339	2	---	74776	101023	85057.37
11	rs118093089	4418596	C	T	0.965	0.966	0.79	-0.0164953025291975	0.0237	0.4878	1	+?+	68624	97105	80270.17
11	rs12791245	4900413	G	A	0.905	0.902	0.986	0.000899595242835994	0.0139	0.9505	2	-++	74776	101023	85057.37
11	rs79208095	5865290	T	C	0.97	0.974	0.99	-0.029202265808213	0.0248	0.2385	3	--+	74776	101023	85057.37
11	rs1498468	5411031	C	T	0.246	0.237	1	0.00860288880726785	0.0089	0.3328	58	--+	74776	101023	85057.37
11	rs67385638	5290370	C	G	0.703	0.708	0.977	-0.00280392733273426	0.0083	0.7396	2	---	74776	101023	85057.37
11	rs1532515	5416688	G	A	0.885	0.889	0.995	0.00139902091370741	0.0116	0.9004	2	--+	74776	101023	85057.37
11	rs11825252	4416927	A	G	0.672	0.679	0.988	-0.0115969858456632	0.0079	0.1432	2	-+-	74776	101023	85057.37
11	rs79134963	4625696	G	C	0.947	0.945	0.996	0.0194986595340326	0.0182	0.2836	2	--+	74776	101023	85057.37
11	rs79114497	5448471	C	A	0.946	0.948	0.989	0.0123039944561641	0.0164	0.4525	2	--+	74776	101023	85057.37
11	rs11031082	4158036	G	A	0.945	0.95	0.982	-0.00369682484428976	0.0166	0.8222	2	++-	74776	101023	85057.37
11	rs11038011	5558959	G	A	0.901	0.915	0.985	0.00249688019858715	0.0143	0.8628	2	---	74776	101023	85057.37
11	11:4774671_T_G	4774671	T	G	0.778	0.777	0.965	0.00059982007196755	0.0102	0.9531	0	+??	67390	94015	78506.5
11	rs16929540	4000063	A	C	0.941	0.943	0.989	0.0297044227063309	0.0162	0.06632	2	+++	74776	101023	85057.37
11	rs2164014	4801054	C	G	0.883	0.88	0.988	0.0133998200630165	0.0126	0.2881	2	+++	74776	101023	85057.37
11	rs935951	5961569	G	T	0.84	0.839	0.983	0.00649883673982966	0.0101	0.5185	19	--+	74776	101023	85057.37
11	rs61875914	5828299	T	G	0.863	0.867	0.991	-0.0043996643446871	0.0109	0.6867	2	--+	74776	101023	85057.37
11	rs1560843	4828051	C	T	0.959	0.967	0.972	-0.0181028726978536	0.022	0.4097	2	-++	74776	101023	85057.37
11	rs112673583	4767840	T	C	0.987	0.987	0.841	-0.0411970648503382	0.0456	0.3663	0	-??	67390	94015	78506.5
11	rs1995156	5566112	C	T	0.504	0.486	0.992	0.00760103877281976	0.008	0.3384	22	-++	74776	101023	85057.37
11	rs12223611	5609104	C	G	0.835	0.834	0.941	0.013202462677756	0.0102	0.1954	2	+++	74776	101023	85057.37
11	rs6578591	5266961	T	C	0.169	0.181	0.975	-0.00839514078838203	0.0099	0.3967	3	-++	74776	101023	85057.37
11	rs184178530	5330586	A	G	0.984	0.984	0.982	0.0141987193998129	0.038	0.7087	0	+??	67390	94015	78506.5
11	rs11604520	5406314	T	C	0.862	0.854	1	0.00129915573162013	0.0106	0.9035	2	+-+	74776	101023	85057.37
11	rs727152	4019765	G	A	0.18	0.169	0.996	0.00380276033292786	0.0098	0.697	22	-+-	74776	101023	85057.37
11	rs78024445	5191872	A	G	0.801	0.794	0.995	-0.00530404159190601	0.0094	0.5729	2	---	74776	101023	85057.37
11	rs11607372	5038110	A	C	0.915	0.912	0.866	-0.00349610425670889	0.014	0.801	3	---	74776	101023	85057.37
11	rs7105400	4432007	T	C	0.173	0.168	0.99	9.99950003332973e-05	0.0098	0.9936	2	-++	74776	101023	85057.37
11	rs7948662	5400971	G	A	0.77	0.769	0.994	0.00529595165918251	0.0089	0.5487	2	---	74776	101023	85057.37
11	rs11822598	4486395	C	A	0.971	0.972	0.973	0.0147999386115992	0.0225	0.5101	2	---	74776	101023	85057.37
11	rs7110773	4745563	A	T	0.906	0.91	0.935	-0.00419880264733305	0.0133	0.7486	2	-+-	74776	101023	85057.37
11	rs10837791	5333923	T	C	0.324	0.322	0.989	-0.000500125041682243	0.008	0.9531	2	-+-	74776	101023	85057.37
11	rs34161300	5830740	G	C	0.862	0.866	0.992	-0.00290421314738983	0.0108	0.7883	2	++-	74776	101023	85057.37
11	rs3941170	4699836	T	C	0.907	0.915	0.983	0.00829549702410696	0.0134	0.5374	2	++-	74776	101023	85057.37
11	rs12795207	5879352	A	G	0.59	0.585	0.996	-0.000600180072032461	0.0075	0.9404	2	--+	74776	101023	85057.37
11	rs10768147	4665763	C	T	0.529	0.508	0.996	0.0089002747867194	0.0075	0.237	16	-0-	74776	101023	85057.37
11	rs12575789	5956729	C	T	0.859	0.859	0.985	0.00799793111106206	0.0107	0.4539	2	-++	74776	101023	85057.37
11	rs71490144	5691506	C	T	0.834	0.845	0.907	-0.00549507028197987	0.0111	0.6175	2	+--	74776	101023	85057.37
11	rs12787645	5227107	G	A	0.881	0.884	0.986	0.0194986595340326	0.0116	0.09289	2	-+-	74776	101023	85057.37
11	rs76758765	5207337	C	T	0.923	0.927	0.989	-0.00150112612626709	0.0142	0.9137	2	+--	74776	101023	85057.37
11	rs11522593	4198252	C	T	0.877	0.869	0.978	0.0046989426564652	0.0119	0.6947	2	--+	74776	101023	85057.37
11	rs2566275	4528175	T	G	0.772	0.77	0.992	-0.00130084573304807	0.0088	0.8854	2	-+-	74776	101023	85057.37
11	rs4362173	5863013	T	C	0.624	0.628	0.998	0.00350385432667693	0.0076	0.6434	40	+-+	74776	101023	85057.37
11	rs12291286	4921202	A	T	0.725	0.706	0.993	-0.0048015088161939	0.0085	0.5751	2	---	74776	101023	85057.37
11	rs1453423	5817841	C	T	0.705	0.709	0.999	0.00659818402822712	0.0081	0.4112	2	--+	74776	101023	85057.37
11	rs2445324	5076877	C	T	0.716	0.714	0.999	0.00960373614269469	0.0082	0.2457	2	---	74776	101023	85057.37
11	rs2959079	4032066	A	T	0.554	0.541	0.991	-0.00290421314738983	0.0075	0.6992	2	-+-	74776	101023	85057.37
11	rs12361325	4366470	G	T	0.723	0.712	0.879	0.0115035793834154	0.0088	0.1899	2	---	74776	101023	85057.37
11	rs10768130	4648833	G	A	0.0905	0.0752	0.996	-0.015702643727291	0.0153	0.3051	2	+--	74776	101023	85057.37
11	rs12271991	4967678	G	A	0.839	0.836	0.751	-0.0255024404124231	0.012	0.03357	0	+??	67390	94015	78506.5
11	rs80192328	4564267	T	C	0.983	0.983	0.839	0.04149696667529	0.0405	0.3055	0	+??	67390	94015	78506.5
11	rs78708036	4755887	A	G	0.888	0.884	0.988	0.00299550897979837	0.013	0.8192	2	+-+	74776	101023	85057.37
11	rs78665286	4604833	G	A	0.947	0.945	0.998	0.0168964476597299	0.0182	0.3535	2	--+	74776	101023	85057.37
11	rs7945118	5236417	C	G	0.246	0.239	0.98	-0.00709511087592405	0.009	0.4302	2	---	74776	101023	85057.37
11	rs11033806	4792023	A	G	0.864	0.876	0.983	0.0168964476597299	0.0122	0.168	2	+-+	74776	101023	85057.37
11	rs141803748	5909628	T	A	0.976	0.976	0.659	-0.00619917524282106	0.033	0.851	0	+??	67390	94015	78506.5
11	rs4910849	5823721	C	T	0.704	0.709	0.999	0.00679684900027275	0.0081	0.4006	2	--+	74776	101023	85057.37
11	rs61894104	5440091	A	G	0.91	0.917	0.989	-0.00709511087592405	0.015	0.6349	2	--+	74776	101023	85057.37
11	rs12362742	5774732	C	G	0.811	0.815	0.981	0.000699755114273265	0.0095	0.9414	2	+-+	74776	101023	85057.37
11	rs2435538	4530066	T	C	0.772	0.77	0.992	-0.000200020002667045	0.0088	0.9797	2	-+-	74776	101023	85057.37
11	rs10768635	5195942	C	T	0.128	0.113	0.998	-0.0108991808690006	0.0117	0.351	2	++-	74776	101023	85057.37
11	rs2570580	4938352	T	C	0.117	0.114	1	0.00479846891157342	0.0115	0.6771	21	+++	74776	101023	85057.37
11	rs10836610	4791181	T	G	0.878	0.884	0.981	0.0166997792224134	0.0125	0.1796	2	+-+	74776	101023	85057.37
11	rs1453427	5816995	T	C	0.0545	0.051	0.999	0.00259662584726591	0.0166	0.8748	2	++-	74776	101023	85057.37
11	rs113944680	4341826	T	C	0.868	0.865	0.833	0.00119928057548219	0.0119	0.9208	2	++-	74776	101023	85057.37
11	rs76159352	4639283	G	C	0.947	0.944	0.995	0.0194005857039748	0.0182	0.2872	2	--+	74776	101023	85057.37
11	rs3002636	5154530	A	G	0.729	0.74	0.981	-0.0105959392134034	0.0085	0.2133	2	--+	74776	101023	85057.37
11	rs12279684	5827317	G	C	0.499	0.481	0.999	-0.00399798128729837	0.0074	0.5884	2	+++	74776	101023	85057.37
11	rs11607973	4172886	T	C	0.852	0.842	0.956	-0.000900405243164155	0.0111	0.9385	3	-+-	74776	101023	85057.37
11	rs10838291	5560226	A	G	0.504	0.486	0.985	0.00929665190509457	0.008	0.2439	2	++-	74776	101023	85057.37
11	rs12421805	5718975	A	C	0.488	0.476	0.965	-0.00619917524282106	0.0078	0.4295	2	-+-	74776	101023	85057.37
11	rs4601753	5982848	G	A	0.971	0.974	0.897	-0.0264979913062283	0.0242	0.275	2	+--	74776	101023	85057.37
11	rs11037502	5475506	G	A	0.864	0.865	1	-0.0021022080918702	0.0108	0.8457	64	++-	74776	101023	85057.37
11	rs7937130	4785533	C	T	0.95	0.962	0.963	0.00259662584726591	0.0189	0.8899	2	+--	74776	101023	85057.37
11	rs7927012	5618417	T	C	0.475	0.468	0.985	-0.00849598892126432	0.0075	0.2557	20	---	74776	101023	85057.37
11	rs10769121	5629607	G	A	0.701	0.719	0.959	0.00669752144772132	0.0085	0.4271	6	-+-	74776	101023	85057.37
11	rs11037150	5408238	A	G	0.855	0.851	1	0	0.0109	1	14	0??	67390	94015	78506.5
11	rs72872555	5310169	G	A	0.716	0.707	0.987	0.00299550897979837	0.0082	0.7183	2	-++	74776	101023	85057.37
11	rs77597762	4771849	G	A	0.973	0.973	0.932	0.0160997014894237	0.0271	0.5521	1	-?-	68624	97105	80270.17
11	rs16907084	4920263	G	A	0.862	0.86	0.953	0.00400198137929801	0.0112	0.7236	3	+--	74776	101023	85057.37
11	rs79466231	5838691	T	A	0.985	0.985	0.786	0.0232965165504356	0.042	0.579	1	-?+	68624	97105	80270.17
11	rs16934565	5716100	T	C	0.911	0.913	0.951	-0.0187955345843259	0.0141	0.1804	31	-+-	74776	101023	85057.37
11	rs117298126	4595821	G	A	0.957	0.957	0.85	0.00430073855169222	0.0204	0.832	1	-?-	68624	97105	80270.17
11	rs10837027	4977026	C	A	0.609	0.61	0.993	0.0103957761821204	0.0076	0.1667	2	-++	74776	101023	85057.37
11	rs11825233	4416855	A	G	0.674	0.68	0.987	-0.0122952780941516	0.0079	0.1216	2	-+-	74776	101023	85057.37
11	rs4910531	4962288	A	G	0.771	0.774	0.989	0.00600195219563434	0.0089	0.4995	2	+-+	74776	101023	85057.37
11	rs232054	4123427	C	G	0.528	0.509	0.993	-0.00629980214852798	0.0076	0.4064	2	---	74776	101023	85057.37
11	rs11030814	4093233	G	A	0.112	0.0976	0.998	-0.0068030886197391	0.0126	0.5889	2	++-	74776	101023	85057.37
11	rs11039535	5927407	T	C	0.888	0.893	0.988	-0.00859684722551828	0.012	0.4734	2	-++	74776	101023	85057.37
11	rs10160820	5282457	A	C	0.733	0.725	0.983	-0.00160128136697388	0.0085	0.8464	2	+--	74776	101023	85057.37
11	rs12806348	4418661	C	T	0.674	0.68	0.984	-0.0127003085782322	0.0079	0.1093	2	+-+	74776	101023	85057.37
11	rs61017425	5059780	G	A	0.947	0.949	0.995	0.00789872279335535	0.0168	0.6404	2	--+	74776	101023	85057.37
11	rs10837794	5336267	T	A	0.314	0.31	0.991	9.99950003332973e-05	0.0081	0.9883	3	--+	74776	101023	85057.37
11	rs146391200	4233551	A	G	0.984	0.983	0.896	0.0639039448366128	0.0348	0.06631	0	+??	67390	94015	78506.5
11	rs11601662	5388488	G	A	0.875	0.867	1	9.99950003332973e-05	0.011	0.991	55	-+-	74776	101023	85057.37
11	rs7104648	5633747	C	T	0.819	0.82	0.99	0.0153023200084426	0.0096	0.1111	61	---	74776	101023	85057.37
11	rs10734559	5861788	A	C	0.651	0.651	0.997	0.00649883673982966	0.0078	0.4058	3	+--	74776	101023	85057.37
11	rs437519	5498801	G	T	0.38	0.376	0.997	-0.00650108634235997	0.0076	0.3921	2	++-	74776	101023	85057.37
11	rs2855040	5271452	C	G	0.971	0.972	0.685	-0.000200020002667045	0.0263	0.993	2	+--	74776	101023	85057.37
11	rs11034658	4942386	C	A	0.734	0.719	0.997	0.0133011462391285	0.0083	0.1089	74	--+	74776	101023	85057.37
11	rs75995237	5342222	T	A	0.966	0.967	0.926	0.0032048589489113	0.0215	0.8826	2	-++	74776	101023	85057.37
11	rs72891216	5334150	T	C	0.814	0.805	0.983	0.00360349958962357	0.0104	0.7299	2	+-+	74776	101023	85057.37
11	rs10219152	5885818	A	G	0.597	0.589	0.999	-0.000700245114393426	0.0075	0.9286	2	--+	74776	101023	85057.37
11	rs10769333	5939685	A	T	0.737	0.733	0.982	-0.000800320170769155	0.0084	0.9242	2	+--	74776	101023	85057.37
11	rs118039728	4599720	C	T	0.986	0.986	0.946	-0.0523043316292892	0.0447	0.242	0	+??	67390	94015	78506.5
11	rs61892115	5511426	A	T	0.883	0.882	0.992	0.0126002819757385	0.0126	0.3168	2	+++	74776	101023	85057.37
11	rs112897166	5719017	T	A	0.865	0.861	0.934	0.00499749171029186	0.0111	0.6522	2	-++	74776	101023	85057.37
11	rs3759074	5257778	G	A	0.746	0.738	0.944	-0.00130084573304807	0.0087	0.8848	17	+-+	74776	101023	85057.37
11	rs148387653	5850612	G	C	0.987	0.988	0.873	-0.105104992751029	0.0492	0.03266	0	+??	67390	94015	78506.5
11	rs4144715	5096331	A	G	0.453	0.446	0.967	0.00149887612373595	0.0076	0.8416	25	0+-	74776	101023	85057.37
11	rs2499938	5111747	C	G	0.272	0.277	0.993	-0.00460056639556823	0.0083	0.583	2	-++	74776	101023	85057.37
11	rs142470986	4959668	T	C	0.985	0.984	0.875	-0.0231048737150968	0.0382	0.5442	1	-?-	68624	97105	80270.17
11	rs10835561	4087594	C	T	0.698	0.686	0.986	0.00109939544330106	0.008	0.8942	2	-+-	74776	101023	85057.37
11	rs141276226	4490180	A	C	0.971	0.971	0.981	0.03029639423135	0.0257	0.2388	1	+?+	68624	97105	80270.17
11	11:5479908_C_A	5479908	C	A	0.371	0.365	1	0.000699755114273265	0.008	0.9303	0	-??	67390	94015	78506.5
11	rs6578604	5342609	T	C	0.315	0.304	0.992	0.00420116274454803	0.0081	0.6022	28	++-	74776	101023	85057.37
11	rs4243959	5374330	C	T	0.772	0.77	0.997	0.00519647490681749	0.0089	0.5556	2	+--	74776	101023	85057.37
11	rs150086017	5552841	G	C	0.981	0.98	0.86	-0.00709511087592405	0.0338	0.8337	0	+??	67390	94015	78506.5
11	rs2736543	5402564	A	G	0.58	0.577	0.999	0.00750179107032261	0.0075	0.3133	2	++-	74776	101023	85057.37
11	rs7930739	4096102	T	C	0.112	0.0973	0.999	-0.00849598892126432	0.0126	0.4993	2	--+	74776	101023	85057.37
11	rs76645589	5405417	T	C	0.963	0.961	0.973	-0.00310481495347876	0.0216	0.8848	2	--+	74776	101023	85057.37
11	rs12796784	4620328	T	C	0.945	0.948	0.999	-0.00769956572644058	0.018	0.6694	19	-+-	74776	101023	85057.37
11	rs17339000	4958961	C	T	0.723	0.719	0.928	-0.00450011032492341	0.0086	0.603	11	++-	74776	101023	85057.37
11	rs11032715	4562435	G	A	0.886	0.88	0.984	0.00459940649489556	0.0127	0.7184	2	-++	74776	101023	85057.37
11	rs2855126	5273147	C	G	0.494	0.49	0.996	-0.00609855846186947	0.0076	0.4256	6	--+	74776	101023	85057.37
11	rs6578702	5898014	C	G	0.195	0.198	0.999	-0.00359645951440505	0.0093	0.7016	2	--+	74776	101023	85057.37
11	rs11604601	4342247	G	A	0.851	0.846	0.787	-0.013399371963117	0.0115	0.2448	2	+++	74776	101023	85057.37
11	rs12285539	4573642	G	A	0.967	0.968	0.983	0.0164047040252769	0.0208	0.4308	17	---	74776	101023	85057.37
11	rs12577475	4913314	G	A	0.816	0.826	0.993	-0.00859684722551828	0.0111	0.4396	55	++-	74776	101023	85057.37
11	rs11034170	4862853	C	T	0.649	0.647	0.97	-0.00660174363456248	0.008	0.4095	27	+-+	74776	101023	85057.37
11	rs138478425	4466225	T	C	0.986	0.985	0.814	0.00550482063444496	0.0417	0.895	0	+??	67390	94015	78506.5
11	rs11529276	4556706	G	A	0.671	0.665	0.997	0.00059982007196755	0.0078	0.9383	2	-+-	74776	101023	85057.37
11	rs4078478	5353926	C	T	0.957	0.957	0.929	-0.0138961051921114	0.0205	0.4996	3	++-	74776	101023	85057.37
11	rs4910517	4654755	A	G	0.0894	0.0745	0.987	-0.0137034650584925	0.0154	0.3734	2	-+-	74776	101023	85057.37
11	rs111808306	5261388	A	C	0.976	0.976	0.679	-0.0122041688389067	0.0336	0.7174	1	-?+	68624	97105	80270.17
11	rs2445265	5098553	G	A	0.278	0.283	0.981	-0.00409838692616339	0.0084	0.6254	38	+--	74776	101023	85057.37
11	rs2412343	4164608	G	A	0.115	0.11	1	-0.0256973671872587	0.0118	0.0298	2	+++	74776	101023	85057.37
11	rs11037984	5556662	C	T	0.502	0.485	0.984	0.0105046326450854	0.008	0.1884	2	--+	74776	101023	85057.37
11	rs5013039	5584842	A	G	0.16	0.168	0.951	0.0108014536938559	0.0103	0.2923	2	+--	74776	101023	85057.37
11	rs951746	5416911	G	C	0.509	0.518	1	0.00789872279335535	0.0074	0.2837	2	--+	74776	101023	85057.37
11	rs117630787	4981322	G	A	0.978	0.977	0.974	0.043595744117646	0.0281	0.1207	2	-++	74776	101023	85057.37
11	rs73392208	5814223	T	A	0.937	0.939	0.994	0.0194005857039748	0.0169	0.2505	2	-++	74776	101023	85057.37
11	rs112965723	4772009	G	A	0.911	0.91	0.971	-0.00839514078838203	0.0145	0.5617	2	++-	74776	101023	85057.37
11	rs77766484	5817632	A	T	0.982	0.985	0.715	-0.070401005299324	0.0391	0.07154	1	--?	73542	97933	83293.7
11	rs7114391	4711172	A	G	0.759	0.751	0.93	0.0285971749776749	0.009	0.001462	2	+++	74776	101023	85057.37
11	rs1017393	4801244	G	A	0.876	0.883	0.976	0.00770027662618795	0.0125	0.5374	2	-+-	74776	101023	85057.37
11	rs11034931	4985927	A	G	0.489	0.477	0.99	0.00299550897979837	0.0075	0.6876	2	+--	74776	101023	85057.37
11	rs12808061	5689975	C	A	0.888	0.896	0.904	-0.013004189135254	0.013	0.3185	27	+-+	74776	101023	85057.37
11	rs7127767	5702099	G	A	0.469	0.469	0.989	-0.0119005312583873	0.0074	0.1052	24	+++	74776	101023	85057.37
11	rs7940497	4157513	A	G	0.114	0.109	0.999	-0.0256973671872587	0.0119	0.03119	2	---	74776	101023	85057.37
11	rs4363636	5590338	C	T	0.214	0.222	0.976	0.0100988346774146	0.0099	0.3097	2	-+-	74776	101023	85057.37
11	rs145323148	5284010	T	C	0.731	0.724	0.982	-0.00190180728959633	0.0084	0.8185	2	+--	74776	101023	85057.37
11	rs368824	5568466	G	A	0.655	0.681	0.99	-0.00839514078838203	0.0092	0.3589	2	++-	74776	101023	85057.37
11	rs7116627	5985550	T	C	0.744	0.743	0.982	0.000999500333083423	0.0085	0.9089	2	+--	74776	101023	85057.37
11	rs7939257	5855095	T	C	0.589	0.58	0.982	-0.00160128136697388	0.0075	0.8291	2	-++	74776	101023	85057.37
11	rs903156	4705641	C	A	0.0559	0.0433	0.965	-0.0198966317144566	0.0183	0.2775	2	+-+	74776	101023	85057.37
11	rs7130571	5597288	G	A	0.919	0.928	0.921	-0.019203206984436	0.0151	0.2035	2	+-+	74776	101023	85057.37
11	rs10769181	5721620	A	C	0.392	0.395	0.961	0.0118001041157506	0.0077	0.1285	2	++-	74776	101023	85057.37
11	rs11038857	5744780	T	G	0.946	0.949	0.902	0.00939572164036218	0.0177	0.5954	2	+-+	74776	101023	85057.37
11	rs12288961	4352429	T	C	0.878	0.876	0.862	-0.0014009809156281	0.012	0.9063	2	+--	74776	101023	85057.37
11	rs56248742	5116481	C	T	0.787	0.786	0.994	-0.0107980900995126	0.0091	0.2324	2	+--	74776	101023	85057.37
11	rs180803432	5156018	T	C	0.985	0.986	0.915	-0.0385953087593848	0.0444	0.3845	1	-?-	68624	97105	80270.17
11	rs66481907	5724803	G	A	0.857	0.863	0.986	-0.00900038219729905	0.0107	0.3985	2	+--	74776	101023	85057.37
11	rs7933175	5540551	T	A	0.705	0.704	1	0.0077995046323818	0.0081	0.3336	2	-++	74776	101023	85057.37
11	rs7121324	5075679	C	T	0.94	0.945	1	-0.00660174363456248	0.016	0.6799	2	-++	74776	101023	85057.37
11	rs331508	4508405	A	G	0.68	0.693	0.998	0.00390237581724109	0.0079	0.6274	39	+++	74776	101023	85057.37
11	rs10500602	4456562	A	G	0.926	0.928	0.909	0.00159872136369707	0.0149	0.9144	41	-++	74776	101023	85057.37
11	rs76021557	5376043	A	C	0.956	0.954	0.898	-0.0123965203365513	0.0194	0.5221	2	---	74776	101023	85057.37
11	rs17255964	4995816	G	C	0.894	0.89	0.923	0.00159872136369707	0.0131	0.9021	2	+--	74776	101023	85057.37
11	rs10769118	5625713	C	A	0.9	0.9	0.959	0.013202462677756	0.0129	0.3051	53	--+	74776	101023	85057.37
11	rs7395997	5895618	C	T	0.192	0.194	0.999	-0.0042992284528324	0.0093	0.6433	3	++-	74776	101023	85057.37
11	rs12286464	5478822	A	G	0.868	0.858	0.99	0.012096540947233	0.0108	0.2649	2	++-	74776	101023	85057.37
11	rs10734408	4231103	T	C	0.171	0.152	0.989	-0.00859684722551828	0.0104	0.4114	4	-+-	74776	101023	85057.37
11	rs35434000	5631143	A	C	0.954	0.953	0.856	0.01600129372694	0.0212	0.451	2	+++	74776	101023	85057.37
11	rs7106798	5665225	A	G	0.0603	0.0484	0.974	-0.00759879787533051	0.0183	0.6779	35	+--	74776	101023	85057.37
11	rs11033638	4760525	C	A	0.889	0.886	0.995	0.00199800266267306	0.0117	0.8652	17	-+-	74776	101023	85057.37
11	rs12576875	5759509	C	G	0.704	0.701	0.971	0.00499749171029186	0.0082	0.5402	2	+++	74776	101023	85057.37
11	rs116905975	5036866	C	T	0.973	0.973	0.961	-0.00240288461631032	0.0266	0.9275	1	-?+	68624	97105	80270.17
11	rs11038635	5689741	G	A	0.855	0.866	0.985	0.00139902091370741	0.0116	0.9059	2	+--	74776	101023	85057.37
11	rs72862707	5042579	A	G	0.922	0.922	0.973	0.00720398884850252	0.0154	0.6431	2	+++	74776	101023	85057.37
11	rs34841036	5782464	A	G	0.812	0.815	0.998	0.00149887612373595	0.0094	0.8719	2	+-+	74776	101023	85057.37
11	rs141669205	4573518	C	A	0.94	0.938	0.794	-0.0257999754904126	0.0171	0.1303	2	++-	74776	101023	85057.37
11	rs373176558	4307413	G	C	0.98	0.983	0.839	0.022299507494767	0.0353	0.5274	2	-++	74776	101023	85057.37
11	rs12284447	4551036	T	C	0.948	0.957	0.998	0.023198814502523	0.0177	0.1911	4	+++	74776	101023	85057.37
11	rs78967287	4637189	C	G	0.947	0.944	0.994	0.0194986595340326	0.0182	0.2844	2	++-	74776	101023	85057.37
11	rs7113385	5387430	G	A	0.837	0.826	0.992	0.00909848298525935	0.0103	0.3766	33	--+	74776	101023	85057.37
11	rs10835736	4212013	G	A	0.67	0.664	0.993	-0.00369682484428976	0.0078	0.6335	2	+--	74776	101023	85057.37
11	rs7942877	5415496	A	G	0.86	0.853	1	0.00139902091370741	0.0105	0.8941	2	-++	74776	101023	85057.37
11	rs1368831	4929988	A	G	0.825	0.836	0.992	-0.009696862978864	0.0111	0.3827	2	---	74776	101023	85057.37
11	rs2499968	5056346	C	T	0.54	0.536	0.999	0.0127977582298607	0.0075	0.08492	2	---	74776	101023	85057.37
11	rs2445307	5085672	T	G	0.728	0.73	0.997	0.00730326611012007	0.0083	0.3808	2	++-	74776	101023	85057.37
11	rs76906227	4580960	C	T	0.932	0.929	0.96	0.0289955368412525	0.0165	0.07946	2	--+	74776	101023	85057.37
11	rs2709187	4576395	C	A	0.614	0.617	0.998	0.00479846891157342	0.0076	0.5216	24	---	74776	101023	85057.37
11	rs12577711	4721227	T	C	0.937	0.941	0.979	0.00159872136369707	0.0168	0.9219	15	++-	74776	101023	85057.37
11	rs2709144	4532133	T	C	0.772	0.769	0.991	0.000299955008997942	0.0088	0.9704	2	-+-	74776	101023	85057.37
11	rs4910844	5776484	A	T	0.773	0.77	0.92	-0.0052035148315978	0.0091	0.5675	38	-++	74776	101023	85057.37
11	rs78181914	4940837	C	T	0.971	0.97	0.938	0.0143958802837323	0.0267	0.5898	0	-??	67390	94015	78506.5
11	rs12364796	5850793	T	C	0.888	0.889	0.973	-0.0106970095483354	0.012	0.3704	22	--+	74776	101023	85057.37
11	rs2566276	4528112	G	A	0.669	0.684	0.994	0.0017983819413794	0.0079	0.8204	2	-+-	74776	101023	85057.37
11	rs112724379	4171937	A	G	0.971	0.971	0.605	-0.0188974371044634	0.0293	0.5179	1	-?+	68624	97105	80270.17
11	rs434777	5571774	G	A	0.602	0.624	0.994	-0.00490199517023158	0.0085	0.5653	2	++-	74776	101023	85057.37
11	rs1453442	5854189	C	T	0.611	0.61	0.979	0.00350385432667693	0.0076	0.6452	17	---	74776	101023	85057.37
11	rs4910793	5463061	T	C	0.938	0.938	0.989	-0.0114958245134845	0.0154	0.4578	38	--+	74776	101023	85057.37
11	rs405680	5575310	T	G	0.598	0.62	0.994	-0.00510299817590334	0.0084	0.5399	2	--+	74776	101023	85057.37
11	rs10838549	5719228	A	C	0.604	0.612	0.931	0.00499749171029186	0.0078	0.5212	4	+-+	74776	101023	85057.37
11	rs10838779	5899862	A	G	0.6	0.591	0.999	-0.000700245114393426	0.0075	0.9206	19	--+	74776	101023	85057.37
11	rs10742807	5859236	C	G	0.625	0.628	0.991	0.00360349958962357	0.0077	0.6355	2	+-+	74776	101023	85057.37
11	rs936143	5091332	C	T	0.874	0.878	1	-0.000200020002667045	0.0112	0.9891	58	+-+	74776	101023	85057.37
11	rs2034837	5060809	C	G	0.535	0.533	0.999	0.00960373614269469	0.0075	0.1966	2	+++	74776	101023	85057.37
11	rs142284217	4233526	C	T	0.986	0.986	0.728	0.0255995183002125	0.0439	0.5598	0	-??	67390	94015	78506.5
11	rs11030639	4039056	A	G	0.686	0.686	0.996	0.000699755114273265	0.008	0.9272	76	-++	74776	101023	85057.37
11	rs79232628	4725764	T	C	0.935	0.952	0.974	0.0231011029079872	0.0177	0.193	2	+-+	74776	101023	85057.37
11	rs12293662	5224054	A	G	0.602	0.591	0.953	0.00149887612373595	0.0079	0.8519	9	+--	74776	101023	85057.37
11	rs4297454	5152214	G	A	0.968	0.969	0.858	0.00539541851690754	0.0265	0.8384	1	-?-	68624	97105	80270.17
11	rs10837332	5121078	C	T	0.635	0.641	0.997	-0.00979784248011106	0.0077	0.1991	2	+-+	74776	101023	85057.37
11	11:4789495_G_A	4789495	G	A	0.876	0.876	0.981	0.00659818402822712	0.0129	0.609	1	-??	67390	94015	78506.5
11	rs62623418	5573350	A	C	0.897	0.911	0.974	0.00400198137929801	0.0147	0.788	3	+++	74776	101023	85057.37
11	rs10742789	5810174	C	T	0.705	0.709	0.994	0.00580312922695013	0.0081	0.471	4	--+	74776	101023	85057.37
11	rs7131138	4542813	A	G	0.903	0.903	0.978	0.00279608730200119	0.0138	0.8379	34	+-+	74776	101023	85057.37
11	rs36049402	4425842	G	A	0.815	0.831	0.986	-0.00900038219729905	0.0099	0.3628	2	+-+	74776	101023	85057.37
11	rs10838150	5483133	C	T	0.681	0.679	0.99	0.00939572164036218	0.008	0.2357	3	--+	74776	101023	85057.37
11	rs10769114	5623467	G	A	0.03	0.0245	0.919	0.0109003744682883	0.0257	0.6714	2	---	74776	101023	85057.37
11	rs7394716	5773981	G	A	0.0537	0.051	0.983	0.00299550897979837	0.0168	0.8581	35	-++	74776	101023	85057.37
11	rs7121765	5577480	C	T	0.603	0.625	0.993	-0.0052035148315978	0.0085	0.5389	2	++-	74776	101023	85057.37
11	rs11033047	4640062	A	G	0.0883	0.0744	0.996	-0.0188974371044634	0.0154	0.2199	2	---	74776	101023	85057.37
11	11:5221645_C_A	5221645	C	A	0.284	0.276	0.877	-0.00559562635715987	0.0096	0.56	0	+??	67390	94015	78506.5
11	rs2566207	4539809	G	A	0.65	0.65	0.993	-0.00150112612626709	0.0077	0.8476	4	-+-	74776	101023	85057.37
11	rs12794769	5809230	G	A	0.832	0.834	0.884	-0.00310481495347876	0.0105	0.7704	2	++-	74776	101023	85057.37
11	rs4460800	5072165	A	C	0.822	0.82	1	0.0080971295874548	0.0096	0.3963	2	+-+	74776	101023	85057.37
11	rs4617575	5136991	G	T	0.778	0.779	0.996	-0.013004189135254	0.009	0.1467	2	+++	74776	101023	85057.37
11	rs12276692	4907538	T	G	0.689	0.668	0.991	-0.00120072057651888	0.0083	0.8867	2	+--	74776	101023	85057.37
11	rs72858173	4931864	C	A	0.893	0.895	0.993	-0.00549507028197987	0.012	0.6452	3	+++	74776	101023	85057.37
11	rs1995562	4694964	G	A	0.681	0.676	0.99	0.00539541851690754	0.0079	0.4922	3	--+	74776	101023	85057.37
11	rs7945146	5874493	T	C	0.592	0.587	0.994	-0.000800320170769155	0.0075	0.9117	2	--+	74776	101023	85057.37
11	rs11038273	5616388	G	A	0.795	0.791	0.964	-0.00579676884717745	0.0093	0.5307	25	++-	74776	101023	85057.37
11	rs430197	5574641	T	C	0.604	0.627	0.995	-0.00409838692616339	0.0085	0.6265	25	--+	74776	101023	85057.37
11	rs10838472	5659172	A	G	0.671	0.681	0.996	0.000699755114273265	0.0082	0.9345	2	+-+	74776	101023	85057.37
11	rs3794049	4145658	A	G	0.531	0.512	1	-0.00619917524282106	0.0075	0.4062	2	-+-	74776	101023	85057.37
11	rs11036815	5344681	G	A	0.728	0.73	0.998	-0.00820355735068832	0.0083	0.3265	92	++-	74776	101023	85057.37
11	rs10836240	4560302	G	A	0.639	0.635	1	0.0021975835434872	0.008	0.7835	0	-??	67390	94015	78506.5
11	rs427381	5507795	C	T	0.0408	0.0373	1.01	-0.0142003494011414	0.0188	0.4524	26	++-	74776	101023	85057.37
11	rs400036	5571304	T	G	0.602	0.624	0.994	-0.00500249162279149	0.0085	0.5591	2	--+	74776	101023	85057.37
11	rs10500592	4091833	C	T	0.939	0.941	0.999	0.0270994698817177	0.0165	0.1016	8	-?+	68624	97105	80270.17
11	rs10838441	5645003	G	C	0.73	0.731	0.99	-0.000900405243164155	0.0085	0.9177	19	-++	74776	101023	85057.37
11	rs61883463	4737174	G	T	0.834	0.839	0.973	-0.0101008421794295	0.0101	0.3156	6	++-	74776	101023	85057.37
11	rs12224815	4552902	A	C	0.671	0.666	0.998	0.00139902091370741	0.0078	0.8613	2	+-+	74776	101023	85057.37
11	rs12786133	4966401	G	A	0.858	0.856	1	0.00459940649489556	0.0105	0.6609	2	-+-	74776	101023	85057.37
11	rs7131415	5936059	T	A	0.0417	0.0395	0.984	0.0312951579807101	0.02	0.1176	2	--+	74776	101023	85057.37
11	rs7930833	5243757	G	C	0.245	0.239	0.956	-0.00920221076479949	0.0092	0.3184	2	+++	74776	101023	85057.37
11	rs61885987	4707327	G	C	0.763	0.769	0.937	-0.0131966945943914	0.0095	0.1653	2	++-	74776	101023	85057.37
11	rs331524	4479954	G	T	0.697	0.689	0.986	0.0021975835434872	0.008	0.7795	2	-++	74776	101023	85057.37
11	rs117356048	4581665	G	A	0.967	0.969	0.908	-0.00329542394979727	0.0254	0.8967	1	-?+	68624	97105	80270.17
11	rs1455959	5128411	A	G	0.638	0.645	0.995	-0.00959589367344694	0.0077	0.2166	3	---	74776	101023	85057.37
11	rs11032345	4483678	C	T	0.689	0.685	0.994	0.000499875041650993	0.008	0.9498	72	-++	74776	101023	85057.37
11	rs11031003	4134200	T	C	0.946	0.95	0.987	-0.00319509889654086	0.0167	0.8467	2	--+	74776	101023	85057.37
11	rs11036870	5352806	C	T	0.592	0.581	0.935	-0.0048015088161939	0.0079	0.5457	34	++-	74776	101023	85057.37
11	rs904376	5652608	G	T	0.113	0.109	0.952	-0.00810273870318591	0.0126	0.5209	27	0+-	74776	101023	85057.37
11	rs16907537	4958090	G	A	0.886	0.883	0.966	-0.020498669477346	0.0127	0.1069	2	+++	74776	101023	85057.37
11	rs11033234	4683062	A	G	0.448	0.435	0.983	-0.00240288461631032	0.0076	0.748	2	+--	74776	101023	85057.37
11	rs394893	5511220	C	G	0.0381	0.0353	1	-0.0244976316004002	0.0194	0.2064	25	--+	74776	101023	85057.37
11	rs57307850	5707574	G	C	0.986	0.986	0.859	-0.0497050825796673	0.0434	0.2521	0	+??	67390	94015	78506.5
11	rs12421730	4181507	C	T	0.645	0.64	0.999	-0.00230264906267556	0.0077	0.7641	2	+-+	74776	101023	85057.37
11	rs61883451	4345930	C	T	0.948	0.947	0.657	-0.0110002818588653	0.02	0.5829	2	+++	74776	101023	85057.37
11	rs7933098	5220837	G	A	0.88	0.884	0.973	0.0188021269625962	0.0116	0.1051	17	-+-	74776	101023	85057.37
11	rs2231970	4623279	A	G	0.603	0.609	0.996	0.000799680170564244	0.0075	0.912	2	+-+	74776	101023	85057.37
11	rs11607346	5827452	C	T	0.744	0.754	0.995	0.000399920021326891	0.0086	0.9662	24	+-+	74776	101023	85057.37
11	rs1869376	5867626	C	G	0.198	0.2	0.996	0.00309520490730252	0.0093	0.7394	24	+-+	74776	101023	85057.37
11	rs183271375	5594392	G	A	0.968	0.969	0.874	-0.036798848237098	0.0236	0.1186	2	+-+	74776	101023	85057.37
11	rs2709188	4528346	A	G	0.771	0.77	0.992	-0.00160128136697388	0.0088	0.854	17	-+-	74776	101023	85057.37
11	rs1391611	5427434	T	A	0.127	0.117	1	-0.00180162194662821	0.0112	0.8728	2	++-	74776	101023	85057.37
11	rs7108486	5677158	T	C	0.961	0.966	0.931	0.00499749171029186	0.0208	0.811	2	+-+	74776	101023	85057.37
11	rs12796582	4500031	A	G	0.779	0.78	0.906	-0.0123965203365513	0.0094	0.1862	33	--+	74776	101023	85057.37
11	rs11607755	5582430	T	C	0.922	0.916	0.927	0.0136957831289865	0.0143	0.3385	20	+-+	74776	101023	85057.37
11	rs2641425	4552230	G	C	0.536	0.542	0.991	0.0107025231331357	0.0075	0.1541	2	---	74776	101023	85057.37
11	rs35403499	5845355	C	T	0.888	0.891	0.983	-0.0078003437327339	0.012	0.5153	2	++-	74776	101023	85057.37
11	rs7927644	5721718	C	T	0.431	0.431	0.969	0.00479846891157342	0.0076	0.5287	6	--+	74776	101023	85057.37
11	rs10837867	5367180	T	C	0.696	0.678	0.992	0.00509698825784373	0.0082	0.5381	2	+++	74776	101023	85057.37
11	rs76448574	4574952	G	A	0.968	0.969	0.986	0.0119977384336167	0.0211	0.5692	2	---	74776	101023	85057.37
11	rs2736526	5423931	C	T	0.873	0.883	1	0.00239712459972145	0.0112	0.8334	11	--+	74776	101023	85057.37
11	rs11034704	4952708	T	C	0.874	0.877	0.962	-0.0169020380753563	0.0122	0.1669	2	-+-	74776	101023	85057.37
11	rs148738403	5203721	G	A	0.981	0.981	0.755	0	0.0326	1	0	0??	67390	94015	78506.5
11	rs11032302	4472616	A	G	0.949	0.949	0.93	0.000899595242835994	0.0175	0.9567	18	--+	74776	101023	85057.37
11	rs1505204	4614666	C	T	0.398	0.39	0.991	0.00509698825784373	0.0076	0.5	2	--+	74776	101023	85057.37
11	rs10835694	4178757	G	C	0.67	0.66	1	-0.00329542394979727	0.0079	0.6792	2	+-+	74776	101023	85057.37
11	rs11035749	5139620	T	G	0.693	0.69	0.984	0.00489798526219193	0.0082	0.5486	3	+++	74776	101023	85057.37
11	rs7950056	5855109	C	T	0.176	0.179	0.969	0.00209779808214612	0.0098	0.8309	7	-+-	74776	101023	85057.37
11	rs11035369	5077104	G	C	0.884	0.882	0.996	-0.0131966945943914	0.0115	0.2523	2	++-	74776	101023	85057.37
11	rs7928272	4459101	C	T	0.905	0.917	0.898	-0.0108991808690006	0.0141	0.4391	3	+++	74776	101023	85057.37
11	rs11034202	4867902	A	G	0.754	0.743	0.978	-0.00329542394979727	0.0088	0.7075	2	+--	74776	101023	85057.37
11	rs6578635	5421152	C	T	0.0898	0.083	0.993	0.00980180497226026	0.015	0.5128	2	---	74776	101023	85057.37
11	rs317783	5554028	T	C	0.163	0.171	0.989	0.00169855663558151	0.01	0.8615	3	+--	74776	101023	85057.37
11	rs66948084	5113205	A	G	0.923	0.927	0.99	0.00539541851690754	0.0154	0.7271	2	++-	74776	101023	85057.37
11	rs4910678	4801340	T	C	0.964	0.963	0.98	0.0479040574070545	0.023	0.0369	1	+?+	68624	97105	80270.17
11	rs75297930	5098469	A	G	0.985	0.984	0.811	0.0399992561638529	0.043	0.3523	0	+??	67390	94015	78506.5
11	rs148049043	5450519	T	A	0.988	0.987	0.911	0.0524975689577541	0.0477	0.2711	0	-??	67390	94015	78506.5
11	rs437746	5568419	T	C	0.654	0.681	0.99	-0.00859684722551828	0.0092	0.35	2	--+	74776	101023	85057.37
11	rs61894103	5439811	A	G	0.91	0.917	0.989	-0.007296555232638	0.015	0.6287	2	--+	74776	101023	85057.37
11	rs7483683	5191573	A	G	0.106	0.0987	0.999	-0.009696862978864	0.0122	0.428	24	+--	74776	101023	85057.37
11	rs2566202	4541853	C	T	0.679	0.67	0.996	0.00360349958962357	0.0079	0.6515	2	-+-	74776	101023	85057.37
11	rs2709159	4538034	T	C	0.768	0.768	0.995	0.000199980002666245	0.0087	0.9798	33	-+-	74776	101023	85057.37
11	rs35996509	4991062	C	T	0.816	0.809	0.96	0.00279608730200119	0.0097	0.7738	3	--+	74776	101023	85057.37
11	rs7927539	5199208	T	C	0.24	0.239	0.998	-0.00490199517023158	0.0087	0.574	40	---	74776	101023	85057.37
11	11:5829084_G_T	5829084	G	T	0.101	0.102	0.985	-0.0162005226717083	0.0128	0.2056	0	+??	67390	94015	78506.5
11	rs181854385	5324663	G	A	0.986	0.985	0.925	0.0533037720223111	0.0405	0.1881	0	-??	67390	94015	78506.5
11	rs5010984	5279488	T	C	0.181	0.191	0.996	-0.00650108634235997	0.0096	0.5014	3	-++	74776	101023	85057.37
11	rs1433921	4817827	T	C	0.845	0.849	0.992	0.000699755114273265	0.0105	0.9481	2	+-+	74776	101023	85057.37
11	rs74506172	4914645	C	T	0.9	0.899	0.989	-0.00329542394979727	0.0124	0.7927	2	++-	74776	101023	85057.37
11	rs11037989	5557029	G	C	0.824	0.825	0.981	-0.0105959392134034	0.0098	0.2754	2	++-	74776	101023	85057.37
11	rs1124113	4700862	C	T	0.914	0.92	0.992	0.00600195219563434	0.0138	0.6648	57	--+	74776	101023	85057.37
11	rs72873903	5073008	G	A	0.923	0.923	0.995	0.00909848298525935	0.0153	0.5509	3	---	74776	101023	85057.37
11	rs1433912	4813927	T	C	0.714	0.717	0.978	0.00249688019858715	0.0086	0.7722	2	+-+	74776	101023	85057.37
11	rs28532721	5498334	G	A	0.876	0.866	0.991	0.0116024307308398	0.0112	0.2988	3	--+	74776	101023	85057.37
11	rs10742615	5324977	G	T	0.19	0.197	0.94	-0.0105959392134034	0.0097	0.2719	8	+++	74776	101023	85057.37
11	rs4243952	4619236	G	A	0.347	0.342	0.992	0.00400198137929801	0.0077	0.6041	17	--+	74776	101023	85057.37
11	rs4271411	5762505	C	T	0.705	0.703	0.967	0.00410157702107505	0.0082	0.6157	6	---	74776	101023	85057.37
11	rs890420	4409926	A	G	0.366	0.346	0.983	0.00279608730200119	0.0079	0.7233	3	+-+	74776	101023	85057.37
11	rs1986324	5868532	A	G	0.624	0.628	0.998	0.00360349958962357	0.0076	0.6367	2	+-+	74776	101023	85057.37
11	rs11038004	5557918	G	T	0.502	0.485	0.984	0.0106035827841911	0.008	0.1844	2	--+	74776	101023	85057.37
11	rs10837582	5228708	A	G	0.678	0.675	0.98	-0.00500249162279149	0.0079	0.5269	74	-++	74776	101023	85057.37
11	rs117548612	5155394	T	C	0.969	0.969	0.858	0.00620073564160356	0.0266	0.815	2	+?+	68624	97105	80270.17
11	rs188117288	5553440	A	T	0.986	0.987	0.885	-0.0611947843281922	0.0451	0.1748	0	-??	67390	94015	78506.5
11	rs117672153	4457415	C	A	0.986	0.986	0.815	-0.00200200267067308	0.045	0.9645	0	+??	67390	94015	78506.5
11	rs17250577	4883396	C	G	0.709	0.692	0.963	0.000999500333083423	0.0085	0.905	28	++-	74776	101023	85057.37
11	rs2736590	5443442	G	C	0.551	0.555	1	0.00630011254847996	0.0076	0.4115	3	--+	74776	101023	85057.37
11	rs1603777	5479586	A	T	0.367	0.363	1	0.00239712459972145	0.0077	0.7555	2	++-	74776	101023	85057.37
11	rs146405253	4466102	G	A	0.986	0.985	0.891	0.0794025027861132	0.0473	0.09321	0	-??	67390	94015	78506.5
11	rs7105518	5899208	C	T	0.6	0.591	0.999	-0.000600180072032461	0.0075	0.9406	2	++-	74776	101023	85057.37
11	rs10500628	4926947	G	A	0.804	0.814	0.969	-0.0149004625639624	0.0104	0.153	21	+++	74776	101023	85057.37
11	rs4910656	4662087	T	C	0.717	0.703	0.987	0.0116024307308398	0.0083	0.1623	3	+++	74776	101023	85057.37
11	rs5010981	5279355	C	A	0.186	0.193	0.997	-0.00769956572644058	0.0094	0.4167	21	++-	74776	101023	85057.37
11	rs10838605	5771758	G	A	0.499	0.483	0.914	-0.00270365157431482	0.0079	0.7323	4	+-+	74776	101023	85057.37
11	rs10128744	4177835	T	G	0.499	0.487	0.995	-0.00120072057651888	0.0076	0.8743	2	-+-	74776	101023	85057.37
11	rs7111669	5228811	G	A	0.881	0.884	0.982	0.0187039847937718	0.0116	0.1071	2	-+-	74776	101023	85057.37
11	rs11036336	5242613	T	C	0.265	0.253	0.963	-0.00460056639556823	0.0089	0.6094	2	---	74776	101023	85057.37
11	rs7952354	5231130	G	A	0.891	0.89	0.979	0.022299507494767	0.012	0.06198	4	---	74776	101023	85057.37
11	rs7128702	4608116	T	C	0.922	0.93	0.999	0.00639947958056783	0.0156	0.6837	56	+-+	74776	101023	85057.37
11	rs11821912	5522074	A	T	0.767	0.781	0.954	-0.00180162194662821	0.0091	0.8398	2	-++	74776	101023	85057.37
11	rs12794894	4937598	C	A	0.881	0.878	0.992	0.0208021276292633	0.0126	0.09885	3	---	74776	101023	85057.37
11	rs12789996	4833606	G	A	0.875	0.872	0.981	0.0139029051689914	0.0122	0.2578	2	---	74776	101023	85057.37
11	rs77925911	4678098	G	T	0.842	0.84	0.996	9.99950003332973e-05	0.0112	0.99	2	-+-	74776	101023	85057.37
11	rs6578642	5426433	C	T	0.127	0.117	1	-0.0021022080918702	0.0112	0.8546	2	++-	74776	101023	85057.37
11	rs139736720	5101959	G	A	0.984	0.983	0.802	0.0110981866660334	0.0395	0.7787	0	-??	67390	94015	78506.5
11	rs17356328	5387512	G	A	0.875	0.867	1	9.99950003332973e-05	0.011	0.996	2	0+-	74776	101023	85057.37
11	rs10768545	5096651	G	A	0.79	0.787	0.978	-0.0102018624845967	0.0092	0.2636	24	+--	74776	101023	85057.37
11	rs7483217	5386821	A	T	0.0979	0.0895	0.981	0.0126002819757385	0.0148	0.3939	2	+-+	74776	101023	85057.37
11	rs368661	5508749	G	C	0.0409	0.0374	1.01	-0.0115969858456632	0.0188	0.5381	2	++-	74776	101023	85057.37
11	rs7927677	5603799	C	T	0.416	0.433	0.981	0.00400198137929801	0.0081	0.6187	2	---	74776	101023	85057.37
11	rs7127537	4596522	A	G	0.939	0.946	0.988	-0.0243951568347216	0.0173	0.1587	14	-+-	74776	101023	85057.37
11	rs4910756	5372856	A	G	0.826	0.819	0.994	0.0088011559530687	0.01	0.3752	74	++-	74776	101023	85057.37
11	rs112388895	5910189	G	A	0.973	0.974	0.957	-0.0388967656299467	0.0278	0.1618	0	+??	67390	94015	78506.5
11	rs10837697	5281018	G	C	0.72	0.719	0.985	0.000699755114273265	0.0083	0.9322	2	--+	74776	101023	85057.37
11	rs11031159	4179695	T	G	0.671	0.66	0.998	-0.00579676884717745	0.0079	0.4656	2	--+	74776	101023	85057.37
11	rs7484061	5228143	T	A	0.725	0.72	0.964	-0.0052035148315978	0.0084	0.5389	19	+--	74776	101023	85057.37
11	rs61880508	5062840	G	A	0.823	0.82	1	0.00909848298525935	0.0096	0.3438	2	---	74776	101023	85057.37
11	rs11602673	4979689	A	G	0.864	0.859	0.993	0.00689616668784134	0.0107	0.5196	26	+-+	74776	101023	85057.37
11	rs10734560	5864503	G	T	0.655	0.652	0.997	0.00639947958056783	0.0078	0.4124	2	-+-	74776	101023	85057.37
11	rs1840636	5032936	A	G	0.0751	0.0701	0.969	0.00600195219563434	0.0149	0.6867	2	-++	74776	101023	85057.37
11	rs2647555	5405150	G	A	0.581	0.579	0.997	0.00720398884850252	0.0075	0.3362	2	--+	74776	101023	85057.37
11	rs72886292	5326644	G	A	0.881	0.876	0.852	0.0021975835434872	0.0123	0.8592	3	+--	74776	101023	85057.37
11	rs7129909	5711177	A	G	0.67	0.664	0.985	0.0128964817350202	0.0079	0.1018	19	+-+	74776	101023	85057.37
11	rs1378748	5074301	C	T	0.535	0.533	0.999	0.0099998345783334	0.0075	0.1804	21	---	74776	101023	85057.37
11	rs117437429	4962899	C	A	0.978	0.977	0.977	0.0426954385276174	0.028	0.1265	2	-++	74776	101023	85057.37
11	rs4255531	4734443	C	A	0.0632	0.0599	0.964	-0.0043996643446871	0.0172	0.7999	2	++-	74776	101023	85057.37
11	rs11039545	5929801	G	C	0.889	0.894	0.984	-0.0068030886197391	0.0121	0.5709	2	+--	74776	101023	85057.37
11	rs7937528	5866902	T	C	0.199	0.2	0.994	0.00360349958962357	0.0093	0.6977	26	+-+	74776	101023	85057.37
11	rs7124198	5552904	C	G	0.904	0.916	0.98	0.00689616668784134	0.0145	0.6343	2	+++	74776	101023	85057.37
11	rs2343236	5855357	A	G	0.604	0.607	0.982	0.00269636154774253	0.0076	0.7231	2	+-+	74776	101023	85057.37
11	rs11032531	4528775	A	G	0.686	0.693	0.992	0.00299550897979837	0.008	0.7032	2	+-+	74776	101023	85057.37
11	rs7949986	5818616	A	G	0.705	0.709	0.999	0.00669752144772132	0.0081	0.4057	21	++-	74776	101023	85057.37
11	rs16906833	4540208	T	C	0.954	0.961	0.994	0.0274984287018097	0.0185	0.136	2	+++	74776	101023	85057.37
11	rs2647608	5385932	T	C	0.78	0.774	0.997	0.00550482063444496	0.009	0.5381	55	+++	74776	101023	85057.37
11	rs2412432	4807092	A	G	0.543	0.523	0.915	-0.00749804017735716	0.0079	0.3454	6	--+	74776	101023	85057.37
11	11:5323388_G_A	5323388	G	A	0.755	0.748	0.955	0.0037031349243813	0.0091	0.6841	5	-??	67390	94015	78506.5
11	rs12295815	4427658	A	G	0.814	0.831	0.986	-0.00900038219729905	0.0099	0.3622	2	-+-	74776	101023	85057.37
11	rs112284297	4960059	T	C	0.978	0.976	0.972	0.0430020165445429	0.028	0.1247	2	+--	74776	101023	85057.37
11	rs78544009	5972155	G	T	0.883	0.882	0.976	-0.00170144663975757	0.0116	0.8863	2	-++	74776	101023	85057.37
11	rs11036431	5265680	G	A	0.707	0.707	0.955	0.00139902091370741	0.0083	0.8674	2	--+	74776	101023	85057.37
11	rs12788447	4863979	T	A	0.878	0.875	0.986	0.0124027667170427	0.0125	0.32	2	---	74776	101023	85057.37
11	rs74884715	4612694	T	G	0.947	0.945	0.998	0.0165030720990143	0.0182	0.3661	2	++-	74776	101023	85057.37
11	rs10838053	5432673	T	C	0.592	0.571	1	-0.00460056639556823	0.0078	0.5542	2	-++	74776	101023	85057.37
11	rs72873916	5078907	T	C	0.753	0.752	1	0.00570370291667803	0.0086	0.5108	2	+-+	74776	101023	85057.37
11	rs12282310	5116419	T	C	0.847	0.855	0.996	-0.00569619254488101	0.0104	0.5862	2	---	74776	101023	85057.37
11	rs76598510	5209791	C	A	0.922	0.926	0.989	-0.00419880264733305	0.0141	0.7652	2	++-	74776	101023	85057.37
11	rs4910630	4590639	T	C	0.4	0.402	0.985	-0.00359645951440505	0.0076	0.6409	74	-++	74776	101023	85057.37
11	rs12294256	5612153	T	C	0.793	0.793	0.959	-0.00510299817590334	0.0092	0.5803	3	--+	74776	101023	85057.37
11	rs7936211	4863682	T	C	0.697	0.697	0.96	-0.00869771570319586	0.0083	0.296	2	---	74776	101023	85057.37
11	rs11033556	4747517	A	G	0.926	0.924	0.904	-0.0249999098013234	0.0156	0.108	2	---	74776	101023	85057.37
11	rs10837094	5015486	C	T	0.716	0.713	0.973	0.00570370291667803	0.0085	0.4979	3	---	74776	101023	85057.37
11	rs55666376	4166547	A	G	0.945	0.95	0.974	-0.00419880264733305	0.0167	0.7993	2	--+	74776	101023	85057.37
11	rs7939559	4703420	C	T	0.943	0.948	0.988	-0.00749804017735716	0.0168	0.6548	5	+-+	74776	101023	85057.37
11	rs10768907	5411580	T	C	0.241	0.236	1	0.00620073564160356	0.009	0.488	75	++-	74776	101023	85057.37
11	rs79651123	5129187	A	G	0.934	0.934	0.991	-0.0115969858456632	0.0149	0.4366	2	--+	74776	101023	85057.37
11	rs4910786	5432768	A	C	0.134	0.122	1	0.00330453400830047	0.0111	0.7687	2	-++	74776	101023	85057.37
11	rs11606537	5542856	G	A	0.983	0.983	0.875	0.00870202729390091	0.0357	0.8074	1	-??	67390	94015	78506.5
11	rs10835776	4264584	G	T	0.808	0.797	0.734	0.00489798526219193	0.0106	0.6408	3	-++	74776	101023	85057.37
11	rs2855122	5277236	C	T	0.462	0.472	0.994	-0.00549507028197987	0.0076	0.4697	47	++-	74776	101023	85057.37
11	rs406738	4362372	G	A	0.656	0.651	0.921	-0.00940408007529395	0.0081	0.2444	2	+--	74776	101023	85057.37
11	rs10836052	4447623	G	A	0.344	0.33	0.963	0.00760103877281976	0.0081	0.3469	2	-+-	74776	101023	85057.37
11	rs2920139	4083716	G	A	0.493	0.476	0.996	-0.00759879787533051	0.0076	0.3125	2	+-+	74776	101023	85057.37
11	rs1993225	5841068	C	T	0.202	0.191	0.998	0.00119928057548219	0.0094	0.8986	78	--+	74776	101023	85057.37
11	rs9651651	4991239	C	G	0.489	0.475	0.997	0.00199800266267306	0.0075	0.7922	2	+--	74776	101023	85057.37
11	rs11036715	5327941	T	C	0.956	0.957	0.938	0.00380276033292786	0.021	0.8551	2	+?+	68624	97105	80270.17
11	rs2554943	4419090	A	G	0.552	0.541	0.951	0.0110981866660334	0.0076	0.1462	2	+-+	74776	101023	85057.37
11	rs2499972	5059416	G	A	0.535	0.532	0.999	0.00960373614269469	0.0075	0.1962	2	---	74776	101023	85057.37
11	rs112832576	4604545	G	A	0.953	0.953	0.988	0.00229735904868346	0.0197	0.9061	2	--+	74776	101023	85057.37
11	rs2499937	5111072	A	G	0.273	0.278	0.994	-0.00399798128729837	0.0083	0.6284	21	-++	74776	101023	85057.37
11	rs34460105	4863141	C	A	0.876	0.874	0.985	0.0109003744682883	0.0124	0.3821	2	---	74776	101023	85057.37
11	rs2500030	5069923	A	G	0.535	0.533	0.999	0.00980180497226026	0.0075	0.1878	2	+++	74776	101023	85057.37
11	rs1809863	5471541	C	G	0.552	0.541	0.965	-0.000900405243164155	0.0081	0.9102	2	-++	74776	101023	85057.37
11	rs1453431	5967747	T	C	0.873	0.874	0.986	-0.000900405243164155	0.0111	0.9338	36	+--	74776	101023	85057.37
11	rs11036744	5331644	A	G	0.447	0.436	0.988	0.00560426671983176	0.0076	0.4672	2	++-	74776	101023	85057.37
11	rs11038918	5770125	T	C	0.962	0.961	0.809	0.000499875041650993	0.0226	0.9823	1	+?+	68624	97105	80270.17
11	rs2647584	5423639	C	A	0.638	0.635	1	0.00740253351674131	0.0076	0.335	13	--+	74776	101023	85057.37
11	rs10769188	5727167	A	C	0.594	0.582	0.979	0.00259662584726591	0.0076	0.7365	3	++-	74776	101023	85057.37
11	rs11038133	5591020	A	T	0.835	0.834	0.978	0.0143958802837323	0.0101	0.1532	2	+++	74776	101023	85057.37
11	rs79259587	5755236	T	C	0.973	0.973	0.914	-0.0165969709073694	0.0245	0.4988	4	-++	74776	101023	85057.37
11	rs7114668	4842925	C	A	0.946	0.956	0.986	-0.029202265808213	0.0191	0.126	5	++-	74776	101023	85057.37
11	rs2343232	5770929	C	T	0.536	0.543	0.962	0.00630011254847996	0.0076	0.4118	22	---	74776	101023	85057.37
11	rs1368823	4871506	C	T	0.758	0.746	0.983	-0.00130084573304807	0.0088	0.884	44	-++	74776	101023	85057.37
11	rs113490106	4877609	C	T	0.666	0.652	0.981	0.00529595165918251	0.0082	0.5185	2	-++	74776	101023	85057.37
11	rs61997232	4471469	A	C	0.968	0.967	0.947	-0.007296555232638	0.0248	0.7669	9	-?-	68624	97105	80270.17
11	rs11032597	4543032	G	C	0.982	0.983	0.668	-0.0638027918527484	0.0365	0.08046	0	+??	67390	94015	78506.5
11	rs12577911	5951528	G	A	0.859	0.859	0.986	0.00669752144772132	0.0106	0.5252	3	-++	74776	101023	85057.37
11	rs2500033	5070697	A	G	0.535	0.533	0.999	0.00990082467726243	0.0075	0.184	2	+++	74776	101023	85057.37
11	rs12222081	4765550	A	G	0.885	0.884	0.99	0.00400198137929801	0.0116	0.73	3	+-+	74776	101023	85057.37
11	rs12806120	5224484	A	G	0.88	0.883	0.986	0.0203025023378308	0.0116	0.07848	4	+-+	74776	101023	85057.37
11	rs10837784	5329647	C	T	0.17	0.155	0.975	0.00489798526219193	0.0108	0.6481	2	--+	74776	101023	85057.37
11	rs55690404	5746698	T	C	0.56	0.556	0.991	0.00109939544330106	0.0075	0.8834	2	++-	74776	101023	85057.37
11	rs11036672	5319916	G	A	0.539	0.535	0.975	-0.00170144663975757	0.0078	0.8309	5	++-	74776	101023	85057.37
11	rs10488676	5268797	G	A	0.489	0.484	0.994	-0.00690377631679446	0.0076	0.3681	61	++-	74776	101023	85057.37
11	rs11038000	5557704	A	G	0.502	0.485	0.984	0.0107025231331357	0.008	0.1796	2	++-	74776	101023	85057.37
11	rs7945342	5543705	T	C	0.721	0.715	0.999	0.00730326611012007	0.0082	0.3744	41	+--	74776	101023	85057.37
11	rs11033411	4723601	G	A	0.876	0.871	0.947	-0.000400080021339691	0.0122	0.977	2	+--	74776	101023	85057.37
11	rs143611766	4878765	A	C	0.778	0.765	0.982	0.00209779808214612	0.009	0.8137	2	+--	74776	101023	85057.37
11	rs6578570	5210144	C	T	0.134	0.115	1	-0.00650108634235997	0.0117	0.58	2	+++	74776	101023	85057.37
11	rs137937914	5984043	C	G	0.963	0.961	0.897	0.0228958774769045	0.0205	0.2624	2	+-+	74776	101023	85057.37
11	rs12360617	5129124	T	G	0.781	0.782	0.991	-0.0129028853555234	0.009	0.1525	2	--+	74776	101023	85057.37
11	rs7114208	5894010	C	T	0.596	0.587	0.999	-0.000800320170769155	0.0075	0.9133	2	++-	74776	101023	85057.37
11	rs11037476	5470812	C	G	0.945	0.949	0.898	0.00939572164036218	0.0195	0.631	1	+?+	68624	97105	80270.17
11	rs4387380	5867447	A	C	0.973	0.976	0.989	-0.026898543868701	0.0261	0.3035	2	-++	74776	101023	85057.37
11	rs2959058	4001008	C	T	0.186	0.178	0.981	0.00299550897979837	0.0098	0.7608	16	-+-	74776	101023	85057.37
11	rs10836206	4554226	C	G	0.955	0.962	0.99	0.0126990249774084	0.0188	0.5009	2	+++	74776	101023	85057.37
11	rs11038882	5752761	T	C	0.65	0.637	0.971	0.00229735904868346	0.0081	0.7803	3	++-	74776	101023	85057.37
11	rs117089505	5330217	T	A	0.977	0.976	0.864	0.0259016375226531	0.027	0.3363	1	-?-	68624	97105	80270.17
11	rs35990969	5834242	G	A	0.862	0.866	0.992	-0.00310481495347876	0.0108	0.7762	2	++-	74776	101023	85057.37
11	rs11031068	4152532	G	A	0.971	0.971	0.671	-0.0119005312583873	0.0308	0.6992	0	+??	67390	94015	78506.5
11	rs6578505	4654231	G	T	0.0894	0.0746	0.988	-0.0135007260538548	0.0154	0.382	2	+-+	74776	101023	85057.37
11	rs36009426	4805150	G	A	0.883	0.88	0.988	0.0133998200630165	0.0126	0.2853	2	---	74776	101023	85057.37
11	rs150453236	4448080	C	T	0.987	0.987	0.85	-0.0341050206499513	0.0452	0.4505	0	+??	67390	94015	78506.5
11	rs6578690	5849361	G	A	0.633	0.623	0.954	-0.000100005000333347	0.0078	0.9913	2	0+-	74776	101023	85057.37
11	rs12798586	5566789	A	G	0.768	0.761	0.99	-0.0048015088161939	0.0089	0.5871	22	-+-	74776	101023	85057.37
11	rs67074167	4131580	A	G	0.456	0.449	0.999	-0.00930314032614447	0.0075	0.2137	2	---	74776	101023	85057.37
11	rs2709147	4533417	T	C	0.77	0.769	0.994	0.000199980002666245	0.0087	0.9834	2	-+-	74776	101023	85057.37
11	rs75434369	4683419	A	G	0.866	0.864	0.991	-0.00830438616361529	0.012	0.4894	2	--+	74776	101023	85057.37
11	rs11032949	4609885	G	A	0.965	0.967	0.763	-0.0208968257129853	0.0237	0.3763	2	+?-	68624	97105	80270.17
11	rs137968089	4339307	T	C	0.956	0.956	0.717	-0.0440041354980549	0.0216	0.04185	2	---	74776	101023	85057.37
11	rs1549487	4431747	T	C	0.174	0.168	0.993	-0.00100050033358353	0.0098	0.917	35	--+	74776	101023	85057.37
11	rs11031252	4211165	A	G	0.681	0.669	0.993	-0.00500249162279149	0.0079	0.528	2	--+	74776	101023	85057.37
11	rs2587331	4378431	T	C	0.971	0.971	0.537	-0.00739729263047472	0.0314	0.8138	0	-??	67390	94015	78506.5
11	rs1583349	4875143	A	G	0.755	0.744	0.976	-0.00260338587011493	0.0088	0.766	2	+--	74776	101023	85057.37
11	rs111407817	5878836	T	A	0.944	0.941	0.953	0.0236969951765786	0.0178	0.182	7	-++	74776	101023	85057.37
11	rs1433916	4789557	A	C	0.86	0.874	0.981	0.0140015196358136	0.0122	0.253	2	+-+	74776	101023	85057.37
11	rs1453426	5817127	A	G	0.705	0.709	0.999	0.00659818402822712	0.0081	0.4171	2	++-	74776	101023	85057.37
11	rs7930968	5220710	C	G	0.88	0.884	0.972	0.0189002595004805	0.0116	0.1033	2	+-+	74776	101023	85057.37
11	rs392296	5510928	G	A	0.0408	0.0373	1.01	-0.0121029460677457	0.0188	0.5206	4	++-	74776	101023	85057.37
11	rs117804337	4486545	G	A	0.972	0.972	0.972	0.0155977206230546	0.0227	0.4917	2	---	74776	101023	85057.37
11	rs79681613	5236954	T	C	0.703	0.697	0.936	0.00440030444448225	0.0085	0.6064	4	+--	74776	101023	85057.37
11	rs2709155	4597980	G	T	0.621	0.624	0.971	-0.0123965203365513	0.0077	0.1068	40	+++	74776	101023	85057.37
11	rs10837020	4974009	A	T	0.609	0.61	0.779	0.0131037693769772	0.0086	0.1264	2	+--	74776	101023	85057.37
11	rs117035041	4729657	T	A	0.982	0.981	0.923	0.047598978799279	0.0359	0.1842	1	-?-	68624	97105	80270.17
11	rs7950521	4173621	C	T	0.659	0.655	0.994	-0.0014009809156281	0.0078	0.8562	3	+--	74776	101023	85057.37
11	rs4910515	4654529	A	G	0.0894	0.0745	0.988	-0.0135007260538548	0.0154	0.3802	3	-+-	74776	101023	85057.37
11	rs28381979	5700631	G	A	0.905	0.908	0.941	-0.0217038334437866	0.0138	0.1156	2	+-+	74776	101023	85057.37
11	rs12282694	5015393	C	T	0.713	0.711	0.97	0.00639947958056783	0.0085	0.4481	2	---	74776	101023	85057.37
11	rs6578513	4686136	T	C	0.578	0.571	0.997	0	0.0075	0.9975	3	-++	74776	101023	85057.37
11	rs7940372	4777106	A	G	0.953	0.962	0.971	0.00939572164036218	0.0191	0.6231	2	-++	74776	101023	85057.37
11	rs10838713	5858434	T	C	0.74	0.736	0.972	0.00449986042489221	0.0085	0.5925	2	+--	74776	101023	85057.37
11	rs80200232	4551197	G	A	0.937	0.934	0.764	-0.0302015087331214	0.0169	0.07356	3	++-	74776	101023	85057.37
11	rs11037976	5553925	C	A	0.639	0.633	0.988	0.00669752144772132	0.0077	0.3873	2	-++	74776	101023	85057.37
11	rs11037444	5462085	G	A	0.773	0.774	0.996	-0.000200020002667045	0.0089	0.9835	91	+-+	74776	101023	85057.37
11	rs143182162	5923989	T	C	0.952	0.95	0.789	-0.00920221076479949	0.0209	0.6575	2	---	74776	101023	85057.37
11	rs10768634	5193410	C	T	0.142	0.119	1	-0.00999983207833353	0.0116	0.3914	59	++-	74776	101023	85057.37
11	rs61892487	5604520	T	C	0.836	0.836	0.974	0.012096540947233	0.0101	0.2288	2	+++	74776	101023	85057.37
11	rs2198445	5933434	C	T	0.573	0.561	0.989	0	0.0075	0.9969	2	++-	74776	101023	85057.37
11	rs2566193	4546536	T	G	0.675	0.666	0.998	0.00299550897979837	0.0079	0.7014	24	+-+	74776	101023	85057.37
11	rs11036474	5275178	T	C	0.714	0.716	0.989	-0.000600180072032461	0.0083	0.9438	3	+--	74776	101023	85057.37
11	rs4910767	5383459	T	C	0.645	0.636	0.996	0.0037031349243813	0.0078	0.6361	2	-++	74776	101023	85057.37
11	rs72851946	4499556	C	T	0.987	0.987	0.687	0.0517002115855168	0.0512	0.3126	0	-??	67390	94015	78506.5
11	rs2250241	4413775	T	C	0.339	0.338	0.98	0.00309520490730252	0.008	0.6958	2	+-+	74776	101023	85057.37
11	rs10769247	5831518	T	G	0.762	0.763	0.992	0.0021975835434872	0.0087	0.7972	3	-+-	74776	101023	85057.37
11	rs4590906	5397833	A	G	0.654	0.653	0.998	0.00199800266267306	0.0078	0.7952	2	+--	74776	101023	85057.37
11	rs12291768	4587405	G	A	0.915	0.91	0.93	0.0232965165504356	0.0149	0.1181	3	--+	74776	101023	85057.37
11	rs11031972	4391274	T	A	0.719	0.709	0.957	0.00909848298525935	0.0085	0.282	14	-+-	74776	101023	85057.37
11	rs76821141	5198369	C	A	0.914	0.922	0.995	0.00169855663558151	0.0136	0.9025	2	+-+	74776	101023	85057.37
11	rs2081576	4478469	T	A	0.674	0.677	0.983	0.00169855663558151	0.0079	0.831	2	-++	74776	101023	85057.37
11	rs10837523	5205408	T	A	0.245	0.242	0.981	-0.00619917524282106	0.0087	0.4768	2	+++	74776	101023	85057.37
11	rs12420434	4928178	C	T	0.894	0.893	0.995	0.000399920021326891	0.0132	0.9742	2	-++	74776	101023	85057.37
11	rs117485707	5212996	G	C	0.968	0.969	0.892	0.022299507494767	0.0259	0.3884	1	-?+	68624	97105	80270.17
11	rs78577958	5148895	G	C	0.966	0.972	0.95	-0.00619917524282106	0.0229	0.7875	2	-+-	74776	101023	85057.37
11	rs11032640	4552729	G	A	0.957	0.963	0.989	0.00390237581724109	0.0189	0.8368	2	-+-	74776	101023	85057.37
11	rs7117348	5891274	A	C	0.597	0.589	0.999	-0.000800320170769155	0.0075	0.9156	2	--+	74776	101023	85057.37
11	rs370144369	5382390	G	T	0.756	0.751	0.765	0.0133998200630165	0.0098	0.1725	2	---	74776	101023	85057.37
11	rs16930982	5462374	C	T	0.913	0.919	0.994	-0.00879859435634962	0.0148	0.5539	32	+-+	74776	101023	85057.37
11	rs75045826	4202246	C	A	0.986	0.986	0.898	0.0284027945161868	0.047	0.5456	1	-??	67390	94015	78506.5
11	rs10734558	5855218	A	T	0.604	0.606	0.983	0.00259662584726591	0.0076	0.7323	2	+-+	74776	101023	85057.37
11	rs61880854	4824628	G	A	0.968	0.967	0.894	-0.00100050033358353	0.0251	0.9682	0	+??	67390	94015	78506.5
11	rs73404550	5323594	T	G	0.933	0.94	0.939	-0.0144032303107437	0.0159	0.363	3	-+-	74776	101023	85057.37
11	rs7939275	4821120	C	T	0.843	0.846	0.988	0.00529595165918251	0.0111	0.6311	70	0--	74776	101023	85057.37
11	rs17325477	4807512	T	C	0.883	0.88	0.989	0.0135971385060249	0.0126	0.2789	2	+++	74776	101023	85057.37
11	rs11036723	5329396	C	T	0.316	0.311	0.969	0.000399920021326891	0.0082	0.9569	2	+-+	74776	101023	85057.37
11	rs112333192	5219262	G	A	0.98	0.98	0.881	-0.0142003494011414	0.0313	0.6502	1	+?+	68624	97105	80270.17
11	rs61734243	4567140	C	A	0.985	0.985	0.826	-0.00120072057651888	0.0419	0.9771	0	+??	67390	94015	78506.5
11	rs2898950	4104060	A	C	0.111	0.0972	0.998	-0.00820355735068832	0.0126	0.5125	5	--+	74776	101023	85057.37
11	rs10838764	5892538	A	G	0.598	0.607	0.997	-0.00220242355520004	0.0076	0.7735	2	--+	74776	101023	85057.37
11	rs112911285	4957887	G	A	0.978	0.977	0.964	0.042503779526724	0.0281	0.1298	2	-++	74776	101023	85057.37
11	rs78921097	4564274	A	G	0.987	0.987	0.858	-0.0220002402796674	0.0497	0.658	0	-??	67390	94015	78506.5
11	rs34241685	4072132	T	G	0.987	0.986	0.922	0.0402010017441475	0.0456	0.378	0	+??	67390	94015	78506.5
11	rs138298532	5712718	C	T	0.918	0.915	0.947	-0.0178992398878318	0.0145	0.2177	2	+-+	74776	101023	85057.37
11	rs35466594	5826684	T	G	0.863	0.867	0.992	-0.00470103255864902	0.0109	0.6684	2	--+	74776	101023	85057.37
11	rs5024042	5373562	C	A	0.772	0.77	0.997	0.00479846891157342	0.0089	0.5867	76	+--	74776	101023	85057.37
11	rs3740999	5631479	A	C	0.613	0.599	0.927	0.0037031349243813	0.0082	0.6488	41	+-+	74776	101023	85057.37
11	rs10160606	4516265	T	C	0.967	0.968	0.987	0.0160997014894237	0.0211	0.4451	3	+-+	74776	101023	85057.37
11	rs10400272	5640022	A	G	0.542	0.546	0.98	0.0107025231331357	0.0077	0.1655	3	+--	74776	101023	85057.37
11	rs17297010	5490182	C	T	0.717	0.7	0.995	-0.00609855846186947	0.0085	0.4743	20	+-+	74776	101023	85057.37
11	rs1498481	5484136	C	T	0.388	0.374	1.01	0.00279608730200119	0.0076	0.7116	38	--+	74776	101023	85057.37
11	rs7130172	4596039	T	G	0.386	0.378	0.967	0.00789872279335535	0.0077	0.3038	2	++-	74776	101023	85057.37
11	rs12283559	5505149	C	T	0.674	0.669	0.995	0.00109939544330106	0.0078	0.8884	62	-++	74776	101023	85057.37
11	rs183071830	4100390	G	A	0.971	0.97	0.681	-0.0299953975354009	0.028	0.2839	1	+?+	68624	97105	80270.17
11	rs7113862	5614208	A	C	0.794	0.795	0.979	-0.00510299817590334	0.0091	0.5771	2	--+	74776	101023	85057.37
11	rs12419601	4680989	T	C	0.867	0.865	0.994	-0.007296555232638	0.012	0.544	15	--+	74776	101023	85057.37
11	rs16933844	5664684	T	G	0.959	0.959	0.95	0.00620073564160356	0.0191	0.7462	58	++-	74776	101023	85057.37
11	rs4910647	4655271	C	T	0.0909	0.0753	0.987	-0.0145046862028817	0.0154	0.347	2	+--	74776	101023	85057.37
11	rs11032183	4430318	C	T	0.814	0.831	0.989	-0.00910129138920295	0.0099	0.3559	2	+-+	74776	101023	85057.37
11	rs10769087	5604179	A	C	0.416	0.433	0.979	0.00390237581724109	0.0081	0.6323	2	+++	74776	101023	85057.37
11	rs1991864	5583188	G	A	0.922	0.916	0.926	0.0136957831289865	0.0143	0.3367	14	-+-	74776	101023	85057.37
11	rs73394352	5838553	A	C	0.937	0.938	0.995	0.0188021269625962	0.0169	0.2655	2	+--	74776	101023	85057.37
11	rs34059282	5873650	A	T	0.966	0.965	0.609	0.00550482063444496	0.0266	0.8353	1	+?-	68624	97105	80270.17
11	rs7395966	5777396	C	T	0.0622	0.0551	1	-0.00250313021811848	0.0159	0.8733	2	-++	74776	101023	85057.37
11	rs10838513	5692879	G	A	0.417	0.392	0.979	0.0114047182634362	0.008	0.1552	2	--+	74776	101023	85057.37
11	rs2412386	4643996	G	A	0.368	0.352	0.98	0.00109939544330106	0.0078	0.8847	3	-++	74776	101023	85057.37
11	rs2647564	5421192	G	A	0.851	0.851	0.998	0.00840458234381038	0.0104	0.4213	3	-++	74776	101023	85057.37
11	rs1498547	5763152	A	T	0.183	0.172	0.987	0.0141001243787816	0.0098	0.1501	2	++-	74776	101023	85057.37
11	rs60052521	5671800	T	C	0.84	0.85	0.974	-0.00790113189625729	0.0111	0.4764	2	--+	74776	101023	85057.37
11	rs79369243	5372201	A	G	0.94	0.941	0.996	-0.00950503001430495	0.0156	0.5415	2	-++	74776	101023	85057.37
11	rs17297624	5497143	T	G	0.883	0.882	0.995	0.0118001041157506	0.0126	0.3486	3	+++	74776	101023	85057.37
11	rs1809862	5537780	C	A	0.71	0.706	1	0.00699547451238644	0.008	0.3854	31	-++	74776	101023	85057.37
11	rs1281057	4515398	G	A	0.694	0.7	0.995	0.00109939544330106	0.008	0.8878	2	-+-	74776	101023	85057.37
11	rs16929538	4000136	G	A	0.941	0.943	0.989	0.0297044227063309	0.0162	0.06627	2	---	74776	101023	85057.37
11	rs12795073	4174608	T	A	0.985	0.986	0.975	-0.0659047873877183	0.0385	0.08693	0	+??	67390	94015	78506.5
11	rs2566249	4582533	T	A	0.47	0.47	0.926	0.00279608730200119	0.0078	0.7191	2	---	74776	101023	85057.37
11	rs1442725	4089587	T	C	0.112	0.0977	0.998	-0.00739729263047472	0.0126	0.5536	2	--+	74776	101023	85057.37
11	rs2566250	4593844	A	G	0.182	0.18	0.979	0.00720398884850252	0.0097	0.4555	2	++-	74776	101023	85057.37
11	rs7931121	4398559	A	C	0.723	0.711	0.952	0.00750179107032261	0.0085	0.3801	26	+-+	74776	101023	85057.37
11	rs113586333	5756040	G	T	0.973	0.973	0.913	-0.0166986496230515	0.0245	0.4958	2	+--	74776	101023	85057.37
11	rs61883561	4582906	G	A	0.968	0.969	0.962	0.0080971295874548	0.0214	0.7057	2	---	74776	101023	85057.37
11	rs2959076	4056722	G	A	0.0344	0.0342	0.962	0.0161980995687726	0.0206	0.4303	4	--+	74776	101023	85057.37
11	rs4474415	5973738	A	G	0.0515	0.0398	0.932	0.00939572164036218	0.0192	0.6228	3	+--	74776	101023	85057.37
11	rs6578699	5892980	A	G	0.191	0.193	0.998	-0.0043996643446871	0.0094	0.6387	3	--+	74776	101023	85057.37
11	rs12364119	5773256	T	C	0.895	0.9	0.945	-0.0136020904182857	0.0127	0.284	21	--+	74776	101023	85057.37
11	rs2709133	4543586	C	G	0.678	0.669	0.995	0.00350385432667693	0.0079	0.6585	2	+0+	74776	101023	85057.37
11	rs4910677	4796424	T	A	0.883	0.88	0.988	0.0127977582298607	0.0126	0.3088	2	---	74776	101023	85057.37
11	rs17213419	4238406	A	G	0.867	0.856	0.94	-0.00379720024838503	0.0115	0.7436	14	-+-	74776	101023	85057.37
11	rs6578661	5595102	C	G	0.131	0.136	0.961	0.0141987193998129	0.0117	0.2252	2	+--	74776	101023	85057.37
11	rs9804637	5590038	C	T	0.772	0.762	0.976	0.00169855663558151	0.0091	0.8479	3	-+-	74776	101023	85057.37
11	rs12807351	4960750	C	T	0.856	0.855	1	0.00299550897979837	0.0105	0.775	2	-+-	74776	101023	85057.37
11	rs2879825	5558643	T	G	0.501	0.485	0.984	0.0108014536938559	0.008	0.1743	2	++-	74776	101023	85057.37
11	rs2566289	4551835	T	G	0.644	0.649	0.987	0.00229735904868346	0.0078	0.7632	2	+-+	74776	101023	85057.37
11	rs116761423	4242356	G	T	0.946	0.948	0.856	0.0339955472579582	0.0182	0.06224	2	-+-	74776	101023	85057.37
11	rs2047456	5537161	A	G	0.704	0.704	1	0.00639947958056783	0.008	0.4241	39	+--	74776	101023	85057.37
11	rs34559010	5764140	G	C	0.882	0.892	0.973	-0.0310985871020312	0.0118	0.008276	2	+++	74776	101023	85057.37
11	rs12575268	4702793	T	A	0.938	0.943	0.987	-0.00629980214852798	0.0162	0.6971	2	+-+	74776	101023	85057.37
11	rs7928916	5209992	T	C	0.101	0.0997	1	-0.00240288461631032	0.0129	0.8522	20	-??	67390	94015	78506.5
11	rs1560811	5549531	T	C	0.364	0.365	0.986	0.00929665190509457	0.0077	0.2305	3	++-	74776	101023	85057.37
11	rs7940886	5594583	C	T	0.921	0.921	0.939	-0.00589735526608398	0.0143	0.6778	4	+-+	74776	101023	85057.37
11	rs1991889	4814612	C	A	0.705	0.712	0.985	0.00299550897979837	0.0086	0.7283	2	-+-	74776	101023	85057.37
11	rs11033082	4648855	G	C	0.0905	0.0752	0.996	-0.015702643727291	0.0153	0.3051	2	+--	74776	101023	85057.37
11	rs11035164	5038264	C	G	0.879	0.876	0.991	-0.0132980281439898	0.0113	0.2389	2	--+	74776	101023	85057.37
11	rs113364464	4342110	G	T	0.868	0.865	0.834	0.00119928057548219	0.0119	0.921	2	--+	74776	101023	85057.37
11	rs1376678	4430863	A	G	0.482	0.483	0.997	0.00580312922695013	0.0075	0.439	9	+-+	74776	101023	85057.37
11	rs7124435	5701819	G	A	0.0713	0.0645	0.986	-0.00820355735068832	0.0152	0.5922	30	-++	74776	101023	85057.37
11	rs10768640	5200611	A	G	0.245	0.242	0.998	-0.00609855846186947	0.0087	0.4835	4	---	74776	101023	85057.37
11	rs7108626	4590955	T	G	0.446	0.45	0.98	0.000499875041650993	0.0075	0.9504	2	-++	74776	101023	85057.37
11	rs72858191	4960344	T	A	0.855	0.852	0.857	-0.000700245114393426	0.0114	0.948	2	+--	74776	101023	85057.37
11	rs55743755	4604512	C	A	0.942	0.943	0.997	0.00929665190509457	0.0175	0.5943	2	-++	74776	101023	85057.37
11	rs79261994	5198035	C	G	0.914	0.922	0.995	0.000199980002666245	0.0136	0.9897	2	-+-	74776	101023	85057.37
11	rs2500040	5075033	C	G	0.535	0.533	0.999	0.00970277546138512	0.0075	0.1942	2	+++	74776	101023	85057.37
11	rs10838615	5787134	G	A	0.329	0.318	0.85	-0.00559562635715987	0.0086	0.5161	2	+-+	74776	101023	85057.37
11	rs11037560	5482747	C	T	0.677	0.675	0.988	0.00860288880726785	0.008	0.2817	2	--+	74776	101023	85057.37
11	rs10838606	5778471	T	G	0.806	0.813	1	0.00169855663558151	0.0094	0.8586	26	+-+	74776	101023	85057.37
11	rs16933888	5667538	T	C	0.857	0.864	0.975	-0.0117993392160431	0.0113	0.2964	56	--+	74776	101023	85057.37
11	rs7930638	5588952	T	C	0.834	0.834	0.974	0.0140015196358136	0.0101	0.1633	2	+++	74776	101023	85057.37
11	rs2647547	5403168	T	G	0.58	0.577	0.999	0.00710470172993172	0.0075	0.3427	20	++-	74776	101023	85057.37
11	rs35346292	5390062	T	C	0.78	0.774	0.996	0.00499749171029186	0.009	0.5796	2	+++	74776	101023	85057.37
11	rs150288514	5352435	A	T	0.977	0.977	0.848	0.0115035793834154	0.0308	0.7087	1	+?+	68624	97105	80270.17
11	rs76253329	5754949	C	T	0.966	0.967	0.983	0.0308977113278438	0.0228	0.1758	2	-+-	74776	101023	85057.37
11	rs148494945	4342430	A	T	0.963	0.964	0.736	-0.036798848237098	0.0235	0.1169	1	-?+	68624	97105	80270.17
11	rs1433919	4816706	G	T	0.705	0.713	0.988	0.00299550897979837	0.0086	0.7273	2	-+-	74776	101023	85057.37
11	rs10836673	4819113	G	A	0.842	0.845	0.986	0.00479846891157342	0.0111	0.6664	3	+--	74776	101023	85057.37
11	rs10768185	4726839	A	C	0.733	0.749	0.992	0.0116024307308398	0.0085	0.173	7	+-+	74776	101023	85057.37
11	rs5006882	5373334	A	G	0.772	0.77	0.997	0.00449986042489221	0.0089	0.6101	23	-++	74776	101023	85057.37
11	rs10768902	5408494	G	A	0.244	0.237	1	0.00580312922695013	0.0089	0.5181	2	--+	74776	101023	85057.37
11	rs331530	4478284	C	A	0.669	0.67	0.982	0.00299550897979837	0.0079	0.7082	2	-++	74776	101023	85057.37
11	rs992980	4169464	C	T	0.114	0.109	0.993	-0.0263029084210524	0.0119	0.02778	2	+++	74776	101023	85057.37
11	rs140476629	5375357	G	C	0.982	0.982	0.991	-0.021203207651103	0.0339	0.5317	0	+??	67390	94015	78506.5
11	rs10500610	4679919	T	C	0.867	0.865	0.995	-0.007296555232638	0.012	0.5432	18	--+	74776	101023	85057.37
11	rs61880493	5056635	A	G	0.881	0.874	0.997	0.00909848298525935	0.0113	0.4198	2	+++	74776	101023	85057.37
11	rs12284287	5639504	G	A	0.543	0.546	0.981	0.0115035793834154	0.0077	0.1358	2	-++	74776	101023	85057.37
11	rs140001671	4512008	T	C	0.971	0.97	0.977	0.0255020410123433	0.0256	0.3196	1	+?+	68624	97105	80270.17
11	rs142336544	5102338	T	C	0.982	0.981	0.95	0.0017983819413794	0.0326	0.956	0	+??	67390	94015	78506.5
11	rs146849070	4491173	C	A	0.972	0.97	0.973	0.031799009548949	0.0248	0.1998	2	--+	74776	101023	85057.37
11	rs10837461	5180187	G	A	0.756	0.75	0.98	-0.00920221076479949	0.0087	0.2893	51	++-	74776	101023	85057.37
11	rs6578628	5409837	G	A	0.235	0.232	1	0.0017983819413794	0.009	0.8387	2	--+	74776	101023	85057.37
11	rs1433902	4820353	G	T	0.934	0.948	0.996	-0.027196494688472	0.0163	0.09559	5	++-	74776	101023	85057.37
11	rs144166021	5782326	G	A	0.982	0.983	0.769	-0.0568984476340911	0.0382	0.1364	0	+??	67390	94015	78506.5
11	rs11033847	4801864	T	C	0.892	0.891	0.975	0.0154992634469238	0.0131	0.2379	2	+++	74776	101023	85057.37
11	rs7108910	4729746	A	C	0.737	0.751	0.994	0.0136957831289865	0.0085	0.1092	3	+++	74776	101023	85057.37
11	rs10836247	4561225	G	A	0.639	0.639	1	0.000799680170564244	0.0077	0.9213	2	-+-	74776	101023	85057.37
11	rs10835650	4145415	G	A	0.471	0.459	1	-0.00719582798180243	0.0075	0.3338	2	+++	74776	101023	85057.37
11	rs6578558	5195081	C	T	0.129	0.113	0.998	-0.0108991808690006	0.0117	0.3528	2	++-	74776	101023	85057.37
11	rs7116414	4585088	G	A	0.676	0.683	0.94	-0.00319509889654086	0.0081	0.6926	2	++-	74776	101023	85057.37
11	rs12363042	4884720	C	T	0.953	0.949	0.889	-0.0114958245134845	0.0193	0.5509	15	+--	74776	101023	85057.37
11	rs1597971	5886028	C	T	0.597	0.589	0.999	-0.000600180072032461	0.0075	0.9343	2	++-	74776	101023	85057.37
11	rs4910979	4451468	A	C	0.291	0.292	0.954	0.0133011462391285	0.0083	0.1084	4	+++	74776	101023	85057.37
11	rs1391610	5427455	T	C	0.127	0.117	1	-0.00180162194662821	0.0112	0.8737	2	--+	74776	101023	85057.37
11	rs7115987	5579725	A	G	0.607	0.626	0.985	-0.00530404159190601	0.0085	0.5306	13	--+	74776	101023	85057.37
11	rs58044826	4478513	T	C	0.741	0.746	0.967	-0.000600180072032461	0.0086	0.9438	2	-++	74776	101023	85057.37
11	rs10835995	4413026	T	C	0.795	0.795	0.889	-0.00920221076479949	0.0098	0.3478	2	-+-	74776	101023	85057.37
11	rs138091314	4217839	C	T	0.984	0.983	0.906	-0.0349952529972629	0.0378	0.3545	0	+??	67390	94015	78506.5
11	rs34464178	5747459	T	C	0.896	0.899	0.996	-0.0315009870620622	0.0122	0.00965	2	---	74776	101023	85057.37
11	rs143967098	5504981	G	A	0.978	0.978	0.953	-0.0202027073175195	0.0312	0.5173	0	+??	67390	94015	78506.5
11	rs4369440	5864177	G	C	0.624	0.628	1	0.0046989426564652	0.0079	0.552	0	-??	67390	94015	78506.5
11	rs61730422	5989223	G	A	0.934	0.93	0.949	-0.0043996643446871	0.015	0.7688	43	+--	74776	101023	85057.37
11	rs438994	5512590	T	C	0.846	0.844	0.989	-0.000800320170769155	0.0102	0.9357	20	--+	74776	101023	85057.37
11	rs7123090	5612940	G	T	0.806	0.803	0.963	-0.00599795180363598	0.0095	0.5229	2	++-	74776	101023	85057.37
11	rs10767857	4167889	A	G	0.115	0.11	0.999	-0.0257999754904126	0.0119	0.03038	2	---	74776	101023	85057.37
11	rs2959077	4032665	A	G	0.492	0.482	0.992	0.00139902091370741	0.0074	0.8508	2	+--	74776	101023	85057.37
11	rs2647563	5420970	C	T	0.636	0.634	1	0.00590254565261383	0.0076	0.4411	2	-+-	74776	101023	85057.37
11	rs12418901	5072235	G	A	0.88	0.874	1	0.0102968054773682	0.0112	0.3565	18	---	74776	101023	85057.37
11	rs11039102	5827253	C	T	0.765	0.764	0.994	0.00139902091370741	0.0087	0.8746	3	+-+	74776	101023	85057.37
11	rs4243968	4178783	A	G	0.65	0.644	0.997	-0.00379720024838503	0.0078	0.6263	21	-+-	74776	101023	85057.37
11	rs2657178	4560907	A	C	0.731	0.733	0.998	0.00209779808214612	0.0083	0.8006	2	+++	74776	101023	85057.37
11	rs35527801	5782540	G	A	0.812	0.815	0.998	0.00149887612373595	0.0094	0.872	3	-+-	74776	101023	85057.37
11	rs12787336	4732486	A	G	0.431	0.411	0.986	-0.00500249162279149	0.0077	0.5115	2	---	74776	101023	85057.37
11	rs143233731	4494289	C	T	0.986	0.985	0.828	0.0118001041157506	0.0413	0.7751	0	-??	67390	94015	78506.5
11	rs10838005	5422198	A	G	0.592	0.572	1	-0.0042992284528324	0.0078	0.5769	21	-++	74776	101023	85057.37
11	rs1000071	4601302	A	C	0.14	0.126	0.991	-0.000500125041682243	0.0122	0.9689	43	--+	74776	101023	85057.37
11	rs12271916	4726878	G	A	0.881	0.898	0.984	0.0193025022544974	0.0126	0.1245	24	---	74776	101023	85057.37
11	rs1980412	4148948	C	T	0.531	0.512	1	-0.00609855846186947	0.0075	0.4164	97	+-+	74776	101023	85057.37
11	rs1995158	5566030	A	G	0.16	0.169	1	0.00519647490681749	0.01	0.6041	79	+--	74776	101023	85057.37
11	rs2736581	5448048	G	A	0.765	0.774	0.996	-0.00240288461631032	0.0088	0.7859	5	-+-	74776	101023	85057.37
11	rs149711753	5433871	C	T	0.85	0.851	0.999	0.00740253351674131	0.0103	0.477	2	-++	74776	101023	85057.37
11	rs28823401	4420317	G	A	0.671	0.678	0.984	-0.0120017335415971	0.0079	0.1305	2	+-+	74776	101023	85057.37
11	rs4910722	5196717	G	A	0.0416	0.0347	0.992	-0.0256050287153947	0.0196	0.1911	2	+++	74776	101023	85057.37
11	rs7112009	4787359	T	C	0.733	0.744	0.919	0.00750179107032261	0.0091	0.4088	3	+++	74776	101023	85057.37
11	rs7951137	5754928	C	T	0.829	0.835	1	-0.0106970095483354	0.0098	0.2788	18	+--	74776	101023	85057.37
11	rs7942201	5600090	G	A	0.92	0.928	0.918	-0.0196008476550609	0.0151	0.1951	2	+-+	74776	101023	85057.37
11	rs4910682	4819349	T	C	0.705	0.713	0.991	0.00350385432667693	0.0085	0.6834	6	+-+	74776	101023	85057.37
11	rs10742617	5330928	G	T	0.167	0.154	0.983	0.00360349958962357	0.0109	0.7382	2	--+	74776	101023	85057.37
11	rs12360738	5799468	C	T	0.832	0.834	0.879	-0.00280392733273426	0.0106	0.7894	2	++-	74776	101023	85057.37
11	rs7483109	5330174	C	G	0.166	0.154	0.977	0.00249688019858715	0.0109	0.8188	2	++-	74776	101023	85057.37
11	rs77659912	4769031	A	T	0.881	0.881	0.987	0.00259662584726591	0.0115	0.8245	2	+-+	74776	101023	85057.37
11	rs7951549	5344423	T	A	0.173	0.16	0.995	0.00440030444448225	0.0107	0.6788	2	--+	74776	101023	85057.37
11	rs12277420	4351032	C	T	0.878	0.877	0.857	-0.000800320170769155	0.0121	0.9485	2	-++	74776	101023	85057.37
11	rs112375462	4958302	G	T	0.978	0.976	0.969	0.0432989243951476	0.028	0.1216	2	-++	74776	101023	85057.37
11	rs1823635	4442241	G	A	0.976	0.975	0.835	0.0158044491449436	0.0304	0.6022	1	-?-	68624	97105	80270.17
11	rs6578707	5939804	G	C	0.564	0.551	0.993	-0.000600180072032461	0.0075	0.938	2	+--	74776	101023	85057.37
11	rs10767863	4171933	A	G	0.0515	0.0452	0.958	0.00509698825784373	0.0176	0.7722	2	++-	74776	101023	85057.37
11	rs2269330	4406483	A	G	0.929	0.931	0.723	-0.00839514078838203	0.0177	0.637	6	--+	74776	101023	85057.37
11	rs11603140	5184757	C	T	0.27	0.256	0.976	9.99950003332973e-05	0.0087	0.9944	2	-+-	74776	101023	85057.37
11	rs76839465	4755932	T	C	0.894	0.891	0.976	0.00570370291667803	0.0134	0.6739	2	+-+	74776	101023	85057.37
11	rs4910908	4168981	G	A	0.114	0.109	0.996	-0.0259949602770859	0.0119	0.02957	4	+++	74776	101023	85057.37
11	rs61876226	5956826	G	A	0.984	0.984	0.782	0.0250047589895661	0.0381	0.5117	1	-?-	68624	97105	80270.17
11	rs7110328	4500876	G	A	0.921	0.941	0.962	0.00929665190509457	0.0168	0.5798	35	---	74776	101023	85057.37
11	rs11034067	4842023	A	G	0.868	0.865	0.996	0.0133011462391285	0.012	0.27	18	+++	74776	101023	85057.37
11	rs6578602	5341113	G	T	0.718	0.725	1	-0.0078003437327339	0.0083	0.3448	2	++-	74776	101023	85057.37
11	rs118061926	4784774	G	C	0.982	0.982	0.828	-0.0628972021721127	0.0351	0.07314	0	+??	67390	94015	78506.5
11	rs7118244	5210341	C	T	0.681	0.671	0.958	-0.00180162194662821	0.0082	0.8224	2	+++	74776	101023	85057.37
11	rs183484	4141132	C	A	0.531	0.512	1	-0.00609855846186947	0.0075	0.4176	5	+-+	74776	101023	85057.37
11	rs12275398	4576954	A	G	0.909	0.904	0.975	0.0046989426564652	0.0141	0.7405	14	++-	74776	101023	85057.37
11	rs72865888	4723374	G	A	0.837	0.825	0.893	0.0187039847937718	0.0108	0.08371	2	-+-	74776	101023	85057.37
11	rs6578528	4821021	A	G	0.705	0.713	0.993	0.0037031349243813	0.0085	0.6624	2	+++	74776	101023	85057.37
11	rs78270456	5229028	C	A	0.966	0.966	0.729	0.036997088886122	0.0276	0.18	2	-?+	68624	97105	80270.17
11	rs2164015	4948138	A	T	0.929	0.93	0.923	-0.000600180072032461	0.0154	0.9677	2	+-+	74776	101023	85057.37
11	rs4294557	5138733	C	T	0.778	0.779	0.997	-0.013004189135254	0.009	0.1461	101	+++	74776	101023	85057.37
11	rs7111274	4595945	C	T	0.0863	0.0738	0.991	0.0341985075799122	0.014	0.01433	2	---	74776	101023	85057.37
11	rs2499976	5059881	A	G	0.535	0.533	0.999	0.00970277546138512	0.0075	0.1957	2	+++	74776	101023	85057.37
11	rs12791402	4794739	A	T	0.883	0.88	0.988	0.0126990249774084	0.0126	0.3124	2	+++	74776	101023	85057.37
11	rs1827718	4544058	G	C	0.612	0.618	0.996	0.00580312922695013	0.0076	0.4444	18	-+-	74776	101023	85057.37
11	rs16908492	5036845	G	C	0.922	0.923	0.968	0.00570370291667803	0.0155	0.7157	2	---	74776	101023	85057.37
11	rs7129490	5338198	C	G	0.704	0.709	0.999	-0.00460056639556823	0.0081	0.5691	25	--+	74776	101023	85057.37
11	rs1993387	4973507	C	T	0.782	0.777	0.791	0.00720398884850252	0.01	0.4682	2	-++	74776	101023	85057.37
11	rs10769290	5886947	T	A	0.64	0.648	0.995	0.00459940649489556	0.0077	0.5486	2	-+-	74776	101023	85057.37
11	rs61883582	4600035	G	T	0.764	0.747	0.948	0.00710470172993172	0.0093	0.4446	3	--+	74776	101023	85057.37
11	rs12421703	4665950	C	G	0.963	0.965	0.973	0.00850374049122079	0.0232	0.7136	1	+?+	68624	97105	80270.17
11	rs112857819	5285956	T	C	0.977	0.976	0.806	0.0392014821991368	0.0312	0.2094	1	+?+	68624	97105	80270.17
11	rs12421985	5886584	G	C	0.599	0.591	0.995	-0.000900405243164155	0.0075	0.9083	2	++-	74776	101023	85057.37
11	rs10838452	5648559	G	A	0.729	0.731	0.986	-0.000500125041682243	0.0085	0.9513	2	-++	74776	101023	85057.37
11	rs11032164	4428841	A	T	0.89	0.884	0.747	-0.0048015088161939	0.0134	0.7172	2	--+	74776	101023	85057.37
11	rs4910978	4433414	G	A	0.693	0.684	0.979	-0.00889948318703275	0.0081	0.271	60	+--	74776	101023	85057.37
11	rs4237762	5956626	G	T	0.309	0.308	0.981	0.00380276033292786	0.008	0.6379	20	-++	74776	101023	85057.37
11	11:5489185_A_C	5489185	A	C	0.899	0.91	0.988	-0.0123965203365513	0.0143	0.386	0	-??	67390	94015	78506.5
11	rs2566195	4544451	C	G	0.599	0.607	0.993	0.00509698825784373	0.0076	0.5026	2	+-+	74776	101023	85057.37
11	rs72858189	4959479	G	A	0.856	0.854	0.976	0.00539541851690754	0.0106	0.6085	4	-+-	74776	101023	85057.37
11	rs6578583	5233643	G	C	0.135	0.128	0.982	0.0141987193998129	0.0124	0.2547	21	-++	74776	101023	85057.37
11	rs2284452	4156106	G	A	0.525	0.509	0.996	-0.00619917524282106	0.0075	0.403	8	+++	74776	101023	85057.37
11	rs192907066	5421550	C	T	0.983	0.983	0.831	-0.0438996422900184	0.0393	0.264	0	+??	67390	94015	78506.5
11	rs145650939	5976778	A	T	0.986	0.985	0.784	0.0416024898545136	0.0444	0.3488	0	+??	67390	94015	78506.5
11	rs11032281	4460859	C	T	0.61	0.622	0.963	-0.010302892995897	0.0077	0.184	2	+-+	74776	101023	85057.37
11	rs72860169	5060858	G	C	0.923	0.922	0.987	0.00980180497226026	0.0154	0.527	2	---	74776	101023	85057.37
11	rs73394400	5843332	T	G	0.938	0.939	0.993	0.0182033098538737	0.017	0.2847	2	+--	74776	101023	85057.37
11	rs7929374	5210397	T	G	0.726	0.722	0.916	0.00299550897979837	0.0087	0.7334	7	+-+	74776	101023	85057.37
11	rs10768550	5098714	C	T	0.703	0.708	0.988	-0.007296555232638	0.0081	0.3657	55	++-	74776	101023	85057.37
11	rs2500008	5065995	C	A	0.535	0.533	0.999	0.00970277546138512	0.0075	0.1934	2	---	74776	101023	85057.37
11	rs10769386	5973420	A	G	0.745	0.742	0.981	-0.00589735526608398	0.0085	0.4915	20	---	74776	101023	85057.37
11	rs78930720	4801207	T	C	0.981	0.981	0.793	-0.0428970626523952	0.0321	0.1814	0	-??	67390	94015	78506.5
11	rs7129584	5981520	T	C	0.744	0.743	0.976	0.000899595242835994	0.0085	0.9185	2	+--	74776	101023	85057.37
11	rs11036730	5329920	C	G	0.313	0.31	0.974	0	0.0082	0.9966	2	++-	74776	101023	85057.37
11	rs112549337	4257648	C	G	0.806	0.793	0.729	0.00630011254847996	0.0107	0.552	2	+--	74776	101023	85057.37
11	rs2002785	5471527	A	G	0.543	0.532	0.959	-0.00130084573304807	0.0081	0.873	2	-++	74776	101023	85057.37
11	rs80031403	5629359	C	A	0.96	0.961	0.867	-0.020498669477346	0.0209	0.3272	3	+?-	68624	97105	80270.17
11	rs11039326	5879525	G	A	0.91	0.913	0.981	0.00990082467726243	0.0134	0.459	2	---	74776	101023	85057.37
11	rs10836737	4857383	G	A	0.93	0.942	0.986	0.00410157702107505	0.0167	0.8086	2	+--	74776	101023	85057.37
11	rs144391516	4953734	A	G	0.986	0.987	0.875	-0.143604816767645	0.0466	0.002059	1	-??	67390	94015	78506.5
11	rs10768350	4918235	A	G	0.497	0.474	0.99	0.00340419913356236	0.0082	0.6749	25	++-	74776	101023	85057.37
11	rs4910598	4101368	C	T	0.712	0.702	0.995	0.000699755114273265	0.0081	0.9305	2	-+-	74776	101023	85057.37
11	rs12808710	4978308	C	G	0.858	0.856	0.995	0.00529595165918251	0.0105	0.6165	2	+-+	74776	101023	85057.37
11	rs73403046	4835854	G	A	0.942	0.954	0.988	-0.0193969096107316	0.0185	0.2946	2	++-	74776	101023	85057.37
11	rs12281479	4544676	A	T	0.951	0.96	0.998	0.0284999894699013	0.0182	0.118	2	+++	74776	101023	85057.37
11	rs572160	4297946	G	C	0.898	0.899	0.7	-0.00470103255864902	0.0148	0.7491	2	+--	74776	101023	85057.37
11	rs11039340	5883855	C	T	0.597	0.589	0.999	-0.000500125041682243	0.0075	0.9471	2	++-	74776	101023	85057.37
11	rs2472522	5167247	A	G	0.76	0.755	0.986	-0.00910129138920295	0.0087	0.2952	21	--+	74776	101023	85057.37
11	rs9971571	4553826	T	C	0.671	0.665	0.998	0.00109939544330106	0.0078	0.8909	2	+-+	74776	101023	85057.37
11	rs10734556	5843093	A	T	0.0605	0.0536	0.998	-0.00300450902029872	0.0162	0.8543	21	+--	74776	101023	85057.37
11	rs7480497	4714050	C	T	0.262	0.241	0.989	-0.0145960053074092	0.0087	0.09375	50	+++	74776	101023	85057.37
11	rs10838673	5836839	A	C	0.436	0.425	0.997	-0.000300045009001992	0.0075	0.964	14	+--	74776	101023	85057.37
11	rs73394392	5843055	T	A	0.939	0.939	0.993	0.0192044091837133	0.0171	0.2634	2	-++	74776	101023	85057.37
11	rs2231963	4625020	A	C	0.608	0.614	0.996	0.000399920021326891	0.0075	0.956	23	+--	74776	101023	85057.37
11	rs12363853	5830163	G	A	0.862	0.866	0.992	-0.00349610425670889	0.0108	0.7447	2	++-	74776	101023	85057.37
11	rs4910540	5194530	T	A	0.11	0.101	0.999	-0.00719582798180243	0.0121	0.5512	2	-+-	74776	101023	85057.37
11	rs11033796	4790758	G	A	0.745	0.755	0.984	0.0161980995687726	0.0094	0.08363	16	---	74776	101023	85057.37
11	rs181653464	4606775	A	T	0.979	0.979	0.703	-0.0428031223253094	0.0334	0.1999	2	--+	74776	101023	85057.37
11	rs7122620	5683567	G	A	0.533	0.525	0.943	-0.0127003085782322	0.0079	0.1081	43	+-+	74776	101023	85057.37
11	rs35682743	4428486	T	C	0.814	0.831	0.988	-0.00920221076479949	0.0099	0.3519	2	-+-	74776	101023	85057.37
11	rs10769368	5962084	A	G	0.686	0.68	0.976	0.00400198137929801	0.008	0.6141	15	+--	74776	101023	85057.37
11	rs2034838	5060843	C	T	0.718	0.715	0.999	0.00929665190509457	0.0082	0.2578	2	---	74776	101023	85057.37
11	rs150760177	4665918	C	G	0.983	0.983	0.806	-0.00670241105967541	0.0388	0.8629	0	-??	67390	94015	78506.5
11	rs3858527	5959848	G	A	0.726	0.732	0.989	0.00289580311202547	0.0084	0.7281	2	--+	74776	101023	85057.37
11	rs28419002	4068745	C	T	0.698	0.686	0.985	0.000999500333083423	0.0081	0.9065	2	-+-	74776	101023	85057.37
11	rs72858174	4932044	A	G	0.976	0.976	0.824	-0.0352023974087295	0.0312	0.2589	2	-?+	68624	97105	80270.17
11	rs79617671	4632655	G	T	0.947	0.944	0.994	0.0195967237465575	0.0182	0.2812	2	--+	74776	101023	85057.37
11	rs35085265	4257963	G	A	0.985	0.986	0.886	-0.0600048139370291	0.0401	0.1346	0	+??	67390	94015	78506.5
11	rs10836500	4726923	T	A	0.792	0.794	0.991	0.00509698825784373	0.0091	0.5741	2	-+-	74776	101023	85057.37
11	rs317784	5553853	G	A	0.805	0.802	0.989	-0.00379720024838503	0.0094	0.686	2	+-+	74776	101023	85057.37
11	rs11030479	4000742	T	C	0.941	0.943	0.989	0.0295976364389436	0.0162	0.06703	2	+++	74776	101023	85057.37
11	rs4373970	5372690	A	G	0.837	0.826	0.992	0.0088011559530687	0.0103	0.3919	24	++-	74776	101023	85057.37
11	rs10734458	4988619	C	T	0.489	0.477	0.996	0.00299550897979837	0.0075	0.6923	51	-++	74776	101023	85057.37
11	rs4758412	5819507	A	G	0.705	0.709	0.999	0.00679684900027275	0.0081	0.4008	2	++-	74776	101023	85057.37
11	rs2412373	4421917	G	C	0.671	0.678	0.981	-0.0124977728299804	0.0079	0.1139	2	+-+	74776	101023	85057.37
11	rs7943397	5682946	G	C	0.371	0.38	0.952	-0.0174005146801673	0.0078	0.02624	2	++-	74776	101023	85057.37
11	rs10500650	5572729	A	G	0.768	0.765	0.984	-0.00100050033358353	0.0089	0.9118	2	-+-	74776	101023	85057.37
11	rs7929659	5603856	G	T	0.416	0.433	0.981	0.00380276033292786	0.0081	0.6409	2	---	74776	101023	85057.37
11	rs12222084	5421022	A	T	0.592	0.572	0.999	-0.00389758572871345	0.0078	0.6177	2	-++	74776	101023	85057.37
11	rs73428088	4552641	A	G	0.653	0.655	0.998	0.00380276033292786	0.0077	0.6265	2	+++	74776	101023	85057.37
11	rs79247095	4793754	T	C	0.977	0.979	0.937	-0.0349020520092649	0.0271	0.1983	1	-?+	68624	97105	80270.17
11	rs116854979	4500044	A	G	0.971	0.971	0.978	0.0274984287018097	0.0257	0.2845	1	+?+	68624	97105	80270.17
11	rs11031838	4365489	G	A	0.874	0.874	0.738	-0.0127003085782322	0.0134	0.3432	0	+??	67390	94015	78506.5
11	rs4910552	5371090	T	C	0.631	0.622	0.989	0.00109939544330106	0.0078	0.891	2	-++	74776	101023	85057.37
11	rs979941	4185463	T	C	0.496	0.487	0.999	-0.000400080021339691	0.0075	0.9529	2	-+-	74776	101023	85057.37
11	rs34734399	5746728	T	C	0.897	0.899	0.994	-0.0299026613543135	0.0122	0.01427	2	-+-	74776	101023	85057.37
11	rs5024038	5373738	A	G	0.772	0.771	0.995	0.00400198137929801	0.0089	0.6533	2	-++	74776	101023	85057.37
11	rs35156960	5227830	A	G	0.894	0.89	0.984	0.021898468701116	0.012	0.06828	3	+++	74776	101023	85057.37
11	rs10500612	4680785	G	C	0.867	0.865	0.994	-0.00739729263047472	0.012	0.5375	2	++-	74776	101023	85057.37
11	rs17252916	4942806	T	C	0.895	0.892	0.959	0.00189819728308027	0.0135	0.89	2	+-+	74776	101023	85057.37
11	rs2647560	5419669	G	A	0.882	0.888	0.995	0.000999500333083423	0.0115	0.9326	3	--+	74776	101023	85057.37
11	rs1662162	4115264	T	C	0.145	0.125	0.987	-0.0113036461713921	0.0114	0.3197	24	--+	74776	101023	85057.37
11	rs11038272	5616335	T	C	0.794	0.791	0.966	-0.00619917524282106	0.0093	0.5057	4	--+	74776	101023	85057.37
11	rs77791270	5027884	T	G	0.946	0.946	0.939	-0.0191012733024012	0.0187	0.3077	2	-++	74776	101023	85057.37
11	rs59421945	5703892	T	C	0.974	0.974	0.918	0.0269047980491434	0.0278	0.3342	1	+?-	68624	97105	80270.17
11	rs57669977	5051927	A	G	0.875	0.871	0.996	0.00720398884850252	0.0111	0.5168	2	+-+	74776	101023	85057.37
11	rs72873918	5078956	A	G	0.754	0.752	1	0.00560426671983176	0.0086	0.5144	2	+-+	74776	101023	85057.37
11	rs11601412	4750100	C	T	0.986	0.985	0.842	0.106996177233794	0.0443	0.01567	1	-?-	68624	97105	80270.17
11	rs926100	4411002	C	A	0.819	0.82	0.974	-0.00989883217924758	0.0106	0.3462	14	+-+	74776	101023	85057.37
11	rs7946139	5862075	T	C	0.624	0.628	0.998	0.00360349958962357	0.0076	0.6348	2	+-+	74776	101023	85057.37
11	rs6578681	5756743	C	G	0.166	0.163	1	0.00980180497226026	0.01	0.3267	2	+--	74776	101023	85057.37
11	rs11039767	5961535	C	T	0.585	0.575	0.989	0.000799680170564244	0.0075	0.9108	32	-+-	74776	101023	85057.37
11	rs4460803	4272083	G	A	0.709	0.704	0.739	0.00789872279335535	0.0094	0.3982	2	--+	74776	101023	85057.37
11	rs79161488	4539028	C	A	0.962	0.964	0.992	0.0207041815582916	0.0195	0.2898	3	-+-	74776	101023	85057.37
11	rs12804890	5217709	G	A	0.9	0.893	0.951	0.0267977123853779	0.0124	0.03146	3	---	74776	101023	85057.37
11	rs10836931	4925500	A	G	0.83	0.838	0.993	-0.0107980900995126	0.0113	0.338	3	---	74776	101023	85057.37
11	rs10837488	5187842	C	T	0.116	0.105	0.993	-0.0078003437327339	0.012	0.5144	6	-+-	74776	101023	85057.37
11	rs12418201	5672762	C	G	0.842	0.851	0.975	-0.00579676884717745	0.0112	0.6013	2	--+	74776	101023	85057.37
11	rs4758427	5834934	C	T	0.763	0.764	0.992	0.00169855663558151	0.0087	0.8421	2	+-+	74776	101023	85057.37
11	rs78071598	5843674	G	A	0.982	0.982	0.655	-0.0178992398878318	0.041	0.6624	1	+??	67390	94015	78506.5
11	rs2723379	5393331	C	T	0.431	0.429	0.996	0.00620073564160356	0.0075	0.4056	3	-+-	74776	101023	85057.37
11	rs2647573	5444353	T	C	0.556	0.557	1	0.00659818402822712	0.0077	0.3924	75	++-	74776	101023	85057.37
11	rs56262141	4552696	C	A	0.986	0.985	0.737	0.0219962978718961	0.0489	0.6528	0	-??	67390	94015	78506.5
11	rs10838351	5590345	A	C	0.699	0.684	0.969	-0.000700245114393426	0.0085	0.9376	2	+--	74776	101023	85057.37
11	rs9633905	4496613	C	A	0.699	0.689	0.997	0.00390237581724109	0.0081	0.6297	15	-++	74776	101023	85057.37
11	rs12365568	5774455	G	A	0.811	0.815	0.976	0.000799680170564244	0.0095	0.9314	2	-+-	74776	101023	85057.37
11	rs4910909	4169112	G	A	0.114	0.109	0.995	-0.0263029084210524	0.0119	0.02752	2	+++	74776	101023	85057.37
11	rs6421049	5234029	A	G	0.75	0.755	0.968	0.00950468701424605	0.0087	0.2751	2	+++	74776	101023	85057.37
11	rs12278934	4587272	C	T	0.417	0.412	0.914	0.000799680170564244	0.0078	0.9219	7	+-+	74776	101023	85057.37
11	rs10836397	4658068	A	G	0.548	0.529	0.984	0.00059982007196755	0.0076	0.9404	38	+++	74776	101023	85057.37
11	rs10734477	5132951	T	C	0.614	0.619	0.995	-0.00589735526608398	0.0076	0.4315	2	---	74776	101023	85057.37
11	rs2566218	4537289	A	G	0.768	0.768	0.995	0.000799680170564244	0.0087	0.9225	26	-+-	74776	101023	85057.37
11	rs144989187	4197030	T	A	0.647	0.642	0.994	-0.0048015088161939	0.0077	0.5353	2	+++	74776	101023	85057.37
11	rs1966654	4791946	A	G	0.75	0.757	0.982	0.0178006246255066	0.0094	0.05823	2	+++	74776	101023	85057.37
11	rs78981978	4587142	C	T	0.939	0.936	0.924	0.0212036062510236	0.0177	0.2315	3	-++	74776	101023	85057.37
11	rs1074353	5626241	G	A	0.367	0.376	0.976	0.00489798526219193	0.0078	0.5296	57	-+-	74776	101023	85057.37
11	rs11031404	4268426	C	T	0.858	0.862	0.771	-0.00310481495347876	0.0121	0.7964	2	+--	74776	101023	85057.37
11	rs79135839	5719899	G	A	0.958	0.957	0.796	0.0430020165445429	0.0205	0.03591	2	---	74776	101023	85057.37
11	rs4910776	5392884	C	T	0.78	0.774	0.995	0.00529595165918251	0.009	0.5589	2	---	74776	101023	85057.37
11	rs894455	4104355	T	C	0.111	0.0971	0.996	-0.00749804017735716	0.0126	0.5513	2	--+	74776	101023	85057.37
11	rs7111883	4701913	G	A	0.938	0.943	0.985	-0.00769956572644058	0.0163	0.6372	21	+-+	74776	101023	85057.37
11	rs2445330	5079641	A	G	0.529	0.53	0.999	0.00950468701424605	0.0075	0.2052	2	+++	74776	101023	85057.37
11	rs12802274	4859404	C	T	0.875	0.875	0.983	0.0115035793834154	0.0124	0.3551	2	---	74776	101023	85057.37
11	rs61746343	5080337	T	C	0.802	0.801	1	0.0032048589489113	0.0092	0.7255	43	+-+	74776	101023	85057.37
11	rs6578574	5211697	A	G	0.134	0.115	0.986	-0.00629980214852798	0.0118	0.5906	3	---	74776	101023	85057.37
11	rs117258952	5876086	T	C	0.986	0.987	0.923	-0.0626948883400778	0.0449	0.1626	0	-??	67390	94015	78506.5
11	rs35894306	4256483	G	A	0.986	0.986	0.894	-0.0553964376203783	0.0402	0.1682	0	+??	67390	94015	78506.5
11	rs10769100	5607839	G	A	0.417	0.434	0.943	0.0046989426564652	0.0082	0.5675	2	---	74776	101023	85057.37
11	rs10769309	5912170	C	A	0.639	0.639	0.99	0	0.0077	0.9963	3	-+-	74776	101023	85057.37
11	rs7945616	5339886	C	T	0.169	0.155	0.991	0.00449986042489221	0.0108	0.6751	2	---	74776	101023	85057.37
11	rs77497717	4976447	C	G	0.885	0.883	0.828	-0.021101069908054	0.0124	0.08776	4	---	74776	101023	85057.37
11	rs2499958	5012894	A	G	0.429	0.419	0.891	-0.00280392733273426	0.0081	0.7316	36	+--	74776	101023	85057.37
11	rs117724841	5909338	T	C	0.985	0.986	0.675	-0.0561048513847726	0.0485	0.2474	0	-??	67390	94015	78506.5
11	rs4132540	4759362	G	A	0.869	0.875	0.998	0.0103957761821204	0.0112	0.3509	2	---	74776	101023	85057.37
11	rs11039075	5820917	C	A	0.864	0.867	0.994	-0.00369682484428976	0.0108	0.7325	2	++-	74776	101023	85057.37
11	rs2566230	4535231	C	T	0.739	0.748	0.991	-0.00280392733273426	0.0084	0.7408	3	++-	74776	101023	85057.37
11	rs10835739	4220373	G	C	0.174	0.152	0.996	-0.00930314032614447	0.0104	0.3732	2	+-+	74776	101023	85057.37
11	rs2500058	5102476	T	C	0.273	0.278	0.988	-0.0042992284528324	0.0083	0.6052	34	-++	74776	101023	85057.37
11	rs10742781	5764910	A	G	0.182	0.172	0.981	0.0139029051689914	0.0098	0.1565	2	++-	74776	101023	85057.37
11	rs7350513	5125013	T	C	0.785	0.784	0.994	-0.0112025145079934	0.009	0.2159	14	---	74776	101023	85057.37
11	rs77622493	5854531	G	C	0.956	0.956	0.95	-0.0232993336544035	0.019	0.22	2	+--	74776	101023	85057.37
11	rs113692950	4179766	C	T	0.984	0.984	0.731	0.00289580311202547	0.043	0.9463	0	-??	67390	94015	78506.5
11	rs438821	4276133	G	T	0.845	0.842	0.776	-0.0119005312583873	0.0115	0.3013	17	+++	74776	101023	85057.37
11	rs2445305	5085271	T	A	0.0687	0.0647	0.98	0.00289580311202547	0.0152	0.8512	2	+--	74776	101023	85057.37
11	rs34798636	4804722	G	A	0.883	0.88	0.988	0.0133998200630165	0.0126	0.2878	2	---	74776	101023	85057.37
11	rs74835378	4728600	T	G	0.939	0.952	0.974	0.0307037775750057	0.0176	0.08174	2	+++	74776	101023	85057.37
11	rs113838244	4958233	T	G	0.978	0.976	0.968	0.0432989243951476	0.028	0.1218	2	+--	74776	101023	85057.37
11	rs11600256	4873324	C	A	0.777	0.767	0.987	0.00129915573162013	0.009	0.8863	2	-++	74776	101023	85057.37
11	rs12805180	5224361	C	A	0.88	0.883	0.983	0.0217027816432335	0.0116	0.06039	5	---	74776	101023	85057.37
11	rs55812026	5346361	G	T	0.831	0.824	0.979	-0.00240288461631032	0.0108	0.8218	2	++-	74776	101023	85057.37
11	rs4910916	4184000	G	C	0.132	0.118	0.991	-0.00869771570319586	0.0115	0.4466	2	+-+	74776	101023	85057.37
11	rs12293919	4255802	A	C	0.87	0.869	0.772	-0.0108991808690006	0.0125	0.3802	2	-+-	74776	101023	85057.37
11	rs78306128	5748125	A	T	0.912	0.915	0.99	-0.00859684722551828	0.0132	0.5164	2	---	74776	101023	85057.37
11	rs11037947	5544589	T	C	0.752	0.746	0.976	-0.00759879787533051	0.0088	0.3853	24	-+-	74776	101023	85057.37
11	rs10835611	4117730	G	C	0.654	0.657	0.986	-0.000400080021339691	0.0078	0.9639	2	+--	74776	101023	85057.37
11	rs4243963	5744372	C	T	0.322	0.326	0.993	-0.00450011032492341	0.0079	0.5734	76	+-+	74776	101023	85057.37
11	rs968991	5783816	G	A	0.812	0.815	0.996	0.0017983819413794	0.0094	0.8454	2	-+-	74776	101023	85057.37
11	rs2855036	5272682	C	T	0.72	0.719	0.996	0.000199980002666245	0.0083	0.9794	3	--+	74776	101023	85057.37
11	rs1003586	5249370	C	T	0.91	0.914	0.783	0.0154992634469238	0.0146	0.2867	29	---	74776	101023	85057.37
11	rs9919651	4176502	A	C	0.128	0.115	0.996	-0.0130953713122409	0.0116	0.2613	62	-+-	74776	101023	85057.37
11	rs72886965	5933445	T	C	0.975	0.974	0.724	0.0275957115907991	0.028	0.3247	3	+?+	68624	97105	80270.17
11	rs10836445	4692139	A	G	0.578	0.57	0.994	-0.000100005000333347	0.0075	0.9848	2	-+-	74776	101023	85057.37
11	rs117711788	4774834	A	G	0.971	0.972	0.973	-0.0113036461713921	0.0225	0.6164	2	--+	74776	101023	85057.37
11	rs7104808	4752849	G	A	0.497	0.495	0.989	-0.00549507028197987	0.0078	0.4804	82	+++	74776	101023	85057.37
11	rs7114996	5666570	T	C	0.439	0.439	0.95	-0.0171970248285215	0.0076	0.02298	2	---	74776	101023	85057.37
11	rs74702589	5669732	T	C	0.84	0.851	0.967	-0.007296555232638	0.0112	0.5167	2	--+	74776	101023	85057.37
11	rs10838909	5960490	G	A	0.737	0.738	0.987	0.00360349958962357	0.0084	0.6687	3	--+	74776	101023	85057.37
11	rs10742787	5809746	C	T	0.705	0.709	0.994	0.00590254565261383	0.0081	0.4659	79	--+	74776	101023	85057.37
11	rs6578549	5092396	T	C	0.603	0.606	0.996	0.00550482063444496	0.0076	0.4738	13	++-	74776	101023	85057.37
11	rs6578551	5106969	G	A	0.435	0.443	0.73	0.00430073855169222	0.0089	0.6293	2	---	74776	101023	85057.37
11	rs1017394	4800800	T	G	0.875	0.882	0.977	0.00659818402822712	0.0125	0.5962	2	+-+	74776	101023	85057.37
11	rs10835954	4377981	C	T	0.579	0.564	0.952	0.00789872279335535	0.0078	0.3113	2	-+-	74776	101023	85057.37
11	rs10768566	5115238	T	C	0.631	0.639	0.997	-0.0107980900995126	0.0076	0.1585	2	---	74776	101023	85057.37
11	rs79020081	4661826	T	C	0.922	0.92	0.99	0.0210959082947329	0.0152	0.1648	36	++-	74776	101023	85057.37
11	rs7116499	5383930	A	G	0.426	0.424	0.995	0.00720398884850252	0.0075	0.3365	5	+-+	74776	101023	85057.37
11	rs117464143	5828057	T	C	0.985	0.985	0.934	0.091302158406786	0.0382	0.01677	2	+?+	68624	97105	80270.17
11	rs61227473	5339350	C	T	0.704	0.709	0.999	-0.00460056639556823	0.0081	0.5722	2	++-	74776	101023	85057.37
11	rs117669603	5714494	A	C	0.918	0.915	0.947	-0.0185000759845861	0.0145	0.2022	2	-+-	74776	101023	85057.37
11	rs11039532	5927154	T	A	0.735	0.733	0.988	-0.000700245114393426	0.0084	0.929	2	-++	74776	101023	85057.37
11	rs411933	5570043	C	T	0.605	0.628	0.994	-0.00359645951440505	0.0085	0.6698	26	++-	74776	101023	85057.37
11	rs10767775	4013254	G	A	0.18	0.169	0.996	0.00430073855169222	0.0098	0.6593	2	-+-	74776	101023	85057.37
11	rs2047459	5655393	G	A	0.434	0.421	0.984	-0.00230264906267556	0.0077	0.7666	41	+++	74776	101023	85057.37
11	rs11035684	5123596	T	G	0.786	0.785	0.993	-0.00979784248011106	0.009	0.2796	2	-+-	74776	101023	85057.37
11	rs77651026	5187403	T	G	0.8	0.795	0.986	-0.000700245114393426	0.0099	0.9436	0	-??	67390	94015	78506.5
11	rs12288836	4483549	A	G	0.887	0.897	0.974	0.0110981866660334	0.0122	0.3646	2	+++	74776	101023	85057.37
11	rs4910688	4844492	A	G	0.869	0.865	0.996	0.0142973047008244	0.0121	0.2352	2	+++	74776	101023	85057.37
11	rs2566269	4569025	A	G	0.766	0.761	0.99	-0.000200020002667045	0.0087	0.9861	25	-++	74776	101023	85057.37
11	rs11038118	5585352	G	A	0.888	0.887	0.947	0.0117012723076411	0.0121	0.3321	3	-+-	74776	101023	85057.37
11	rs1598510	5044285	A	G	0.789	0.785	0.984	0.0117012723076411	0.0091	0.2012	2	+++	74776	101023	85057.37
11	rs61746547	4661568	A	G	0.922	0.92	0.991	0.0213015034199157	0.0152	0.1624	30	++-	74776	101023	85057.37
11	rs17338048	4946158	T	C	0.902	0.889	0.993	0.0251998010217421	0.0131	0.05348	19	++-	74776	101023	85057.37
11	rs11038865	5748038	G	T	0.828	0.832	1	-0.0102018624845967	0.0099	0.2995	2	++-	74776	101023	85057.37
11	rs11033625	4759881	C	G	0.869	0.875	0.998	0.0101978249764461	0.0112	0.3592	2	+++	74776	101023	85057.37
11	rs189384559	5405715	G	A	0.987	0.987	0.739	-0.0344051267241774	0.0497	0.4891	1	+?-	68624	97105	80270.17
11	rs11033992	4829916	C	T	0.598	0.579	0.96	-0.00319509889654086	0.008	0.6902	2	+++	74776	101023	85057.37
11	rs317778	5540085	G	C	0.616	0.608	0.998	-0.00589735526608398	0.0075	0.4327	2	++-	74776	101023	85057.37
11	rs16934050	5691789	C	A	0.848	0.861	0.981	-0.00280392733273426	0.0115	0.8057	3	++-	74776	101023	85057.37
11	rs144690199	4503869	A	G	0.971	0.971	0.98	0.0243998868235351	0.0257	0.3424	1	+?+	68624	97105	80270.17
11	rs2269329	4407244	C	T	0.848	0.854	0.914	0.00449986042489221	0.0108	0.6806	7	--+	74776	101023	85057.37
11	rs117854389	5910491	T	G	0.968	0.97	0.948	-0.0275973271921043	0.0241	0.252	2	--+	74776	101023	85057.37
11	rs11032304	4472880	T	C	0.858	0.871	0.967	0.00459940649489556	0.011	0.6795	30	-++	74776	101023	85057.37
11	rs11039272	5866626	T	C	0.592	0.583	1	-0.00160128136697388	0.0075	0.8301	18	-++	74776	101023	85057.37
11	rs7108944	5589638	T	G	0.834	0.834	0.976	0.0140015196358136	0.0101	0.1633	2	+++	74776	101023	85057.37
11	rs425610	5493370	A	G	0.145	0.146	0.984	0.00440030444448225	0.0105	0.6741	37	++-	74776	101023	85057.37
11	rs58517549	4171188	T	C	0.944	0.948	0.958	-0.00500249162279149	0.0167	0.7661	2	--+	74776	101023	85057.37
11	rs11517900	4421675	T	C	0.671	0.678	0.982	-0.0123965203365513	0.0079	0.1184	2	-+-	74776	101023	85057.37
11	rs380372	5568365	C	T	0.654	0.681	0.991	-0.00849598892126432	0.0092	0.3548	2	++-	74776	101023	85057.37
11	rs10836653	4814825	G	A	0.714	0.717	0.983	0.00249688019858715	0.0086	0.7732	28	-+-	74776	101023	85057.37
11	rs11035006	5008118	T	C	0.928	0.928	0.915	0.0112959597418516	0.0152	0.4579	5	+--	74776	101023	85057.37
11	rs10742818	5882535	T	C	0.654	0.655	0.993	0.00509698825784373	0.0078	0.5169	3	++-	74776	101023	85057.37
11	rs7120684	5597789	T	C	0.592	0.607	0.983	-0.00180162194662821	0.008	0.8224	19	-+-	74776	101023	85057.37
11	rs4910924	4237787	C	T	0.487	0.485	0.957	-0.00810273870318591	0.0075	0.279	2	+++	74776	101023	85057.37
11	rs10767979	4415266	A	C	0.671	0.678	0.988	-0.0117993392160431	0.0079	0.1374	4	-+-	74776	101023	85057.37
11	rs1498552	5755605	A	G	0.179	0.183	0.955	0.00550482063444496	0.0098	0.5784	56	++-	74776	101023	85057.37
11	rs7944871	5866333	C	T	0.197	0.2	0.994	0.00289580311202547	0.0093	0.7551	24	-+-	74776	101023	85057.37
11	rs894458	4213585	C	G	0.121	0.112	0.997	-0.0159972768350078	0.0117	0.1718	2	-+-	74776	101023	85057.37
11	rs192803365	4163385	A	T	0.974	0.974	0.932	-0.0335981494309355	0.0289	0.245	0	-??	67390	94015	78506.5
11	rs2657176	4561564	A	G	0.655	0.648	1	-0.001100605444033	0.0077	0.8865	3	+-+	74776	101023	85057.37
11	rs76344430	4647517	A	G	0.952	0.95	0.977	0.0185960172820726	0.0193	0.3334	2	++-	74776	101023	85057.37
11	rs6578694	5873134	C	T	0.628	0.632	0.998	0.0021975835434872	0.0077	0.7783	2	-+-	74776	101023	85057.37
11	rs10838647	5816199	T	C	0.768	0.766	0.994	-0.000800320170769155	0.0087	0.9267	2	-+-	74776	101023	85057.37
11	rs2257785	5083168	T	A	0.53	0.53	0.999	0.0089002747867194	0.0075	0.2336	2	---	74776	101023	85057.37
11	rs2053116	4824878	A	C	0.706	0.714	0.991	0.00509698825784373	0.0086	0.5502	32	+-+	74776	101023	85057.37
11	rs11034590	4927257	A	G	0.73	0.741	0.994	-0.00460056639556823	0.0087	0.5968	2	---	74776	101023	85057.37
11	rs4512811	5140977	T	C	0.612	0.619	0.996	-0.00569619254488101	0.0076	0.4487	76	---	74776	101023	85057.37
11	11:4766477_C_T	4766477	C	T	0.898	0.899	0.955	0.00819631822448586	0.0144	0.5692	1	-??	67390	94015	78506.5
11	rs12419403	5639003	G	A	0.558	0.562	0.946	0.00929665190509457	0.0079	0.2394	2	-++	74776	101023	85057.37
11	rs2442418	5030586	T	C	0.45	0.449	0.969	0.00189819728308027	0.0076	0.8001	2	+-+	74776	101023	85057.37
11	rs11038751	5719058	C	T	0.716	0.711	0.944	0.0037031349243813	0.0084	0.6635	2	-++	74776	101023	85057.37
11	rs72868707	4760090	C	G	0.982	0.982	0.853	-0.00859684722551828	0.0358	0.8102	0	-??	67390	94015	78506.5
11	rs2034834	5077932	T	A	0.716	0.714	0.999	0.00939572164036218	0.0082	0.2521	2	---	74776	101023	85057.37
11	rs7483415	5082124	G	A	0.985	0.984	0.935	-0.00389758572871345	0.0374	0.917	0	+??	67390	94015	78506.5
11	rs16909941	5110704	T	C	0.93	0.93	0.992	-0.00719582798180243	0.0145	0.6162	2	-++	74776	101023	85057.37
11	rs6578532	4821472	T	C	0.706	0.714	0.993	0.00529595165918251	0.0086	0.5389	2	+-+	74776	101023	85057.37
11	rs117914173	5886661	T	C	0.96	0.96	0.788	-0.0285023604727122	0.0239	0.2332	1	-?-	68624	97105	80270.17
11	rs75909388	4586021	A	C	0.971	0.974	0.934	-0.0213972981080803	0.0241	0.3735	1	-?+	68624	97105	80270.17
11	rs17250199	4854147	C	T	0.881	0.878	0.991	0.0165030720990143	0.0125	0.1882	3	---	74776	101023	85057.37
11	rs2467225	5423502	C	G	0.638	0.635	1	0.00740253351674131	0.0076	0.3344	2	++-	74776	101023	85057.37
11	rs4910541	5213083	G	A	0.68	0.67	0.93	-0.00270365157431482	0.0083	0.7435	2	+++	74776	101023	85057.37
11	rs34774719	4804716	G	C	0.883	0.88	0.987	0.0139029051689914	0.0126	0.2684	2	---	74776	101023	85057.37
11	rs1498490	5467825	C	T	0.486	0.471	0.99	-0.000600180072032461	0.0076	0.9399	2	+--	74776	101023	85057.37
11	rs2442414	5034626	G	C	0.531	0.524	0.988	0.014504302202808	0.0075	0.05462	2	---	74776	101023	85057.37
11	rs1455953	5059725	C	G	0.716	0.714	0.998	0.00840458234381038	0.0082	0.3098	2	+++	74776	101023	85057.37
11	rs12290741	4235058	C	T	0.648	0.646	0.961	-0.0068030886197391	0.0079	0.3906	5	+++	74776	101023	85057.37
11	rs139955157	5732903	G	T	0.979	0.981	0.792	-0.0706048843675517	0.034	0.03785	1	+?+	68624	97105	80270.17
11	rs10500645	5525654	C	T	0.807	0.805	0.973	0.00169855663558151	0.0098	0.8628	36	--+	74776	101023	85057.37
11	rs11039548	5930283	G	A	0.744	0.741	0.994	0.000799680170564244	0.0084	0.9275	2	-++	74776	101023	85057.37
11	rs7934005	5344499	C	T	0.173	0.16	0.995	0.00449986042489221	0.0107	0.6771	22	--+	74776	101023	85057.37
11	rs11033337	4708759	A	G	0.976	0.977	0.892	-0.0683002542587931	0.0304	0.02476	1	-?-	68624	97105	80270.17
11	rs11030486	4001264	C	T	0.941	0.943	0.988	0.0297044227063309	0.0162	0.06634	16	---	74776	101023	85057.37
11	rs71480739	4922479	C	G	0.895	0.893	0.993	0.000199980002666245	0.0132	0.9887	2	+--	74776	101023	85057.37
11	rs73404207	5721092	A	G	0.951	0.956	0.952	0.0299956000353805	0.0196	0.1257	2	+-+	74776	101023	85057.37
11	rs2647588	5422179	C	T	0.639	0.636	1	0.00710470172993172	0.0077	0.352	2	--+	74776	101023	85057.37
11	rs1966868	5825475	A	G	0.0547	0.0512	0.999	0.00239712459972145	0.0166	0.8869	2	++-	74776	101023	85057.37
11	rs2499998	5064533	T	C	0.535	0.533	0.999	0.0099998345783334	0.0075	0.1811	2	+++	74776	101023	85057.37
11	rs7120209	5633689	A	G	0.818	0.82	0.989	0.0153023200084426	0.0096	0.113	4	+++	74776	101023	85057.37
11	rs10500627	4929061	C	G	0.834	0.842	0.993	-0.00920221076479949	0.0113	0.4139	3	---	74776	101023	85057.37
11	rs6578582	5220001	T	C	0.457	0.463	0.915	0.0037031349243813	0.0079	0.6425	4	+-+	74776	101023	85057.37
11	rs117874059	5431510	G	C	0.98	0.98	0.888	-0.0078003437327339	0.0333	0.8148	0	+??	67390	94015	78506.5
11	rs140048572	4149845	G	A	0.974	0.974	0.931	-0.0335050785573982	0.029	0.2479	0	+??	67390	94015	78506.5
11	rs12806647	5886617	C	A	0.599	0.59	0.996	-0.000900405243164155	0.0075	0.9049	2	++-	74776	101023	85057.37
11	rs77621144	4645302	T	C	0.947	0.944	0.995	0.0199986865066891	0.0182	0.2728	2	++-	74776	101023	85057.37
11	rs232043	4139125	G	A	0.11	0.107	0.991	-0.0263953113595316	0.0121	0.02842	3	+-+	74776	101023	85057.37
11	rs55738628	4000062	T	G	0.941	0.943	0.988	0.0298985503458634	0.0162	0.06467	2	+++	74776	101023	85057.37
11	rs2201868	5558211	C	A	0.502	0.485	0.984	0.0107025231331357	0.008	0.1802	2	--+	74776	101023	85057.37
11	rs10835596	4099666	C	T	0.712	0.702	0.999	0.00119928057548219	0.0081	0.8829	4	-+-	74776	101023	85057.37
11	rs75725745	5388503	G	A	0.933	0.931	0.927	0.000699755114273265	0.0166	0.9655	2	--+	74776	101023	85057.37
11	rs12801309	4806783	A	G	0.883	0.88	0.989	0.0134984841513417	0.0126	0.2813	2	+++	74776	101023	85057.37
11	rs7108624	5001831	C	T	0.346	0.358	0.982	-0.00220242355520004	0.0078	0.7821	24	-++	74776	101023	85057.37
11	rs10767878	4199431	A	G	0.547	0.534	0.993	-0.000500125041682243	0.0076	0.9489	2	-+-	74776	101023	85057.37
11	rs7115615	4168140	T	C	0.0598	0.0565	0.99	-0.0114958245134845	0.0157	0.4658	2	-+-	74776	101023	85057.37
11	rs11033914	4819907	G	A	0.705	0.713	0.992	0.00360349958962357	0.0085	0.6697	2	-+-	74776	101023	85057.37
11	rs4910526	4713651	T	C	0.848	0.85	0.979	-0.0143017847108596	0.0105	0.1752	21	--+	74776	101023	85057.37
11	rs1394715	4658921	G	C	0.652	0.623	0.983	0.00990082467726243	0.0085	0.2431	2	-++	74776	101023	85057.37
11	rs1541936	5578584	A	G	0.607	0.626	0.992	-0.00559562635715987	0.0085	0.5114	15	--+	74776	101023	85057.37
11	rs10836585	4780104	A	G	0.761	0.77	0.985	0.00840458234381038	0.009	0.3544	2	+++	74776	101023	85057.37
11	rs12274650	4810650	C	T	0.982	0.982	0.867	-0.021203207651103	0.0352	0.5469	0	+??	67390	94015	78506.5
11	rs6578629	5413287	A	T	0.0892	0.0825	0.99	0.0103957761821204	0.0151	0.4899	2	+++	74776	101023	85057.37
11	rs17497	5057608	C	G	0.534	0.532	0.999	0.0101978249764461	0.0075	0.1713	2	+++	74776	101023	85057.37
11	rs144891909	4476944	T	C	0.971	0.97	0.967	0.0308007491527123	0.0249	0.2148	2	++-	74776	101023	85057.37
11	rs79728049	4613802	C	A	0.947	0.945	0.998	0.0168964476597299	0.0182	0.3525	2	--+	74776	101023	85057.37
11	rs76872324	4487281	G	A	0.971	0.971	0.981	0.03029639423135	0.0257	0.2391	1	-?-	68624	97105	80270.17
11	rs17327254	4825349	A	G	0.914	0.912	0.992	-0.000300045009001992	0.0146	0.9848	52	-++	74776	101023	85057.37
11	rs1463290	5912942	T	G	0.201	0.202	0.995	-0.00220242355520004	0.0092	0.8089	2	--+	74776	101023	85057.37
11	rs11030853	4100697	G	C	0.485	0.47	0.999	-0.00869771570319586	0.0076	0.2486	2	+-+	74776	101023	85057.37
11	rs10838680	5839744	C	T	0.434	0.423	0.998	9.99950003332973e-05	0.0075	0.9897	3	-++	74776	101023	85057.37
11	rs118077469	5042824	G	A	0.986	0.985	0.912	0.0170045988158238	0.0406	0.6753	0	-??	67390	94015	78506.5
11	rs10836856	4889876	C	T	0.624	0.605	0.984	0.000799680170564244	0.0081	0.9207	2	-++	74776	101023	85057.37
11	rs12274313	4151716	A	G	0.946	0.95	0.986	-0.00419880264733305	0.0166	0.8027	2	--+	74776	101023	85057.37
11	rs71488553	5414296	C	G	0.852	0.84	0.979	0.00919757235404205	0.0107	0.3881	2	++-	74776	101023	85057.37
11	rs12272289	4578771	C	T	0.879	0.879	0.971	0.0149969810059077	0.0116	0.1945	2	-+-	74776	101023	85057.37
11	rs2220802	4652258	C	T	0.0895	0.0745	0.991	-0.0138961051921114	0.0154	0.3688	2	+-+	74776	101023	85057.37
11	rs331506	4504875	G	A	0.774	0.774	0.98	-0.00310481495347876	0.0088	0.7298	3	+-+	74776	101023	85057.37
11	rs7395658	5873005	A	C	0.625	0.631	0.998	0.00189819728308027	0.0077	0.8008	3	+-+	74776	101023	85057.37
11	rs148789315	5834661	T	C	0.986	0.987	0.777	0.00430073855169222	0.051	0.9328	0	+??	67390	94015	78506.5
11	rs10742583	5248641	G	A	0.223	0.221	0.927	-0.00709511087592405	0.0097	0.4646	19	+++	74776	101023	85057.37
11	rs10742251	4184129	T	C	0.496	0.487	0.999	-0.000500125041682243	0.0075	0.943	2	-+-	74776	101023	85057.37
11	rs1874828	5572104	G	A	0.602	0.624	0.994	-0.0052035148315978	0.0085	0.5431	17	++-	74776	101023	85057.37
11	rs2341424	5577224	C	T	0.605	0.628	0.993	-0.0042992284528324	0.0085	0.6099	2	++-	74776	101023	85057.37
11	rs10837593	5231897	C	T	0.241	0.238	0.991	-0.00540457845885977	0.0091	0.5491	73	+++	74776	101023	85057.37
11	rs78122004	4594490	G	A	0.945	0.943	0.979	0.0117012723076411	0.0178	0.5106	2	--+	74776	101023	85057.37
11	rs11033793	4790474	T	C	0.863	0.876	0.986	0.0172994970780611	0.0122	0.1545	3	+-+	74776	101023	85057.37
11	rs113258999	5957869	T	G	0.971	0.971	0.731	-0.0168003386783461	0.0267	0.5286	2	-?-	68624	97105	80270.17
11	rs10769101	5607848	G	C	0.417	0.434	0.942	0.00479846891157342	0.0082	0.5603	2	---	74776	101023	85057.37
11	rs5024041	5373646	T	C	0.414	0.41	0.995	0.00659818402822712	0.0075	0.3745	63	+-+	74776	101023	85057.37
11	rs2445288	5120582	C	T	0.675	0.666	0.99	0.00899938379680062	0.008	0.262	2	---	74776	101023	85057.37
11	rs418003	5509038	T	C	0.0409	0.0374	1.01	-0.0116981574124923	0.0188	0.5335	23	--+	74776	101023	85057.37
11	rs117987400	4444920	G	T	0.982	0.983	0.823	-0.066695512438268	0.0367	0.06917	1	+??	67390	94015	78506.5
11	rs6578446	4168641	T	C	0.115	0.11	0.998	-0.0249999098013234	0.0119	0.03589	25	---	74776	101023	85057.37
11	rs73392294	5828650	C	T	0.939	0.94	0.993	0.0213993910058902	0.0171	0.2108	2	-++	74776	101023	85057.37
11	rs77216559	4475910	T	C	0.965	0.965	0.71	-0.0302015087331214	0.0242	0.2121	2	-?+	68624	97105	80270.17
11	rs7124305	4606952	T	C	0.943	0.946	0.993	-0.0106970095483354	0.0176	0.5424	18	-+-	74776	101023	85057.37
11	rs9787767	4667430	G	C	0.76	0.756	0.992	0.00159872136369707	0.0087	0.8509	4	--+	74776	101023	85057.37
11	rs11039488	5915028	T	C	0.61	0.596	0.99	0.000999500333083423	0.0076	0.8966	3	-++	74776	101023	85057.37
11	rs9666248	5890516	G	T	0.597	0.589	0.999	-0.000800320170769155	0.0075	0.9156	2	++-	74776	101023	85057.37
11	rs7113602	4572042	G	C	0.374	0.37	0.994	-0.00660174363456248	0.0077	0.3874	2	+++	74776	101023	85057.37
11	rs4144331	4406479	G	T	0.881	0.887	0.86	-0.0123965203365513	0.0125	0.3207	21	+-+	74776	101023	85057.37
11	rs182286391	5750729	C	T	0.987	0.986	0.831	0.0280041964095973	0.0461	0.5435	0	-??	67390	94015	78506.5
11	rs2855121	5277291	C	T	0.733	0.726	0.993	-0.001100605444033	0.0084	0.9001	2	-++	74776	101023	85057.37
11	rs12294891	4483642	G	A	0.891	0.901	0.973	0.0129951954948113	0.0124	0.2938	7	---	74776	101023	85057.37
11	rs12271489	5639568	C	A	0.544	0.547	0.981	0.0116024307308398	0.0077	0.1345	2	-++	74776	101023	85057.37
11	rs4542407	4647815	A	G	0.667	0.663	0.971	-0.00500249162279149	0.008	0.5317	7	--+	74776	101023	85057.37
11	rs11032042	4401643	C	A	0.729	0.717	0.951	0.00489798526219193	0.0086	0.5706	2	-+-	74776	101023	85057.37
11	rs77533837	4502852	A	G	0.984	0.984	0.871	-0.00910129138920295	0.0355	0.7977	0	-??	67390	94015	78506.5
11	rs7397032	5758062	T	C	0.18	0.169	1	0.0147999386115992	0.0098	0.1304	80	++-	74776	101023	85057.37
11	rs766282	4672018	C	T	0.428	0.442	0.992	0.00249688019858715	0.008	0.7499	2	---	74776	101023	85057.37
11	rs61880628	5009919	A	G	0.965	0.965	0.781	-0.013004189135254	0.024	0.5878	2	-?+	68624	97105	80270.17
11	rs2231969	4623315	C	T	0.952	0.951	0.998	-0.0150019689183474	0.0192	0.4332	3	++-	74776	101023	85057.37
11	rs11031110	4162652	G	C	0.686	0.674	0.991	-0.00389758572871345	0.008	0.6268	2	++-	74776	101023	85057.37
11	rs55889636	4976291	G	A	0.563	0.561	0.814	-0.019294956182969	0.0082	0.01925	2	+-+	74776	101023	85057.37
11	rs7939866	4420365	G	A	0.856	0.858	0.941	0.00229735904868346	0.0108	0.8342	2	---	74776	101023	85057.37
11	rs2959056	4019401	T	A	0.563	0.548	0.998	-0.00409838692616339	0.0075	0.582	3	+++	74776	101023	85057.37
11	rs7482349	5211300	G	A	0.456	0.445	0.962	-0.00230264906267556	0.0077	0.7694	2	++-	74776	101023	85057.37
11	rs10768424	4997634	A	G	0.451	0.441	0.986	0.00679684900027275	0.0076	0.3713	3	+--	74776	101023	85057.37
11	11:4491466_G_A	4491466	G	A	0.98	0.98	0.725	-0.00500249162279149	0.0345	0.8847	1	+??	67390	94015	78506.5
11	rs2923956	4003528	G	C	0.548	0.536	0.985	-0.00389758572871345	0.0075	0.5983	2	+++	74776	101023	85057.37
11	rs11822851	4834045	A	G	0.942	0.954	0.988	-0.0191012733024012	0.0185	0.3013	4	--+	74776	101023	85057.37
11	rs2879747	5514892	C	A	0.886	0.885	0.988	0.0109003744682883	0.0128	0.3932	51	---	74776	101023	85057.37
11	rs16931173	5469959	A	C	0.928	0.936	0.986	0.00249688019858715	0.0148	0.8629	21	++-	74776	101023	85057.37
11	rs35225257	4416540	C	T	0.674	0.68	0.987	-0.0122041688389067	0.0079	0.1242	2	+-+	74776	101023	85057.37
11	rs17225881	4699499	A	G	0.913	0.91	0.978	0.00330453400830047	0.0143	0.8172	30	+--	74776	101023	85057.37
11	rs34818142	5727429	T	C	0.896	0.899	0.987	-0.0289037168568363	0.0123	0.01824	3	-+-	74776	101023	85057.37
11	rs2736582	5447858	G	A	0.839	0.841	0.994	0.00529595165918251	0.0102	0.5997	3	-++	74776	101023	85057.37
11	rs61363160	5703114	T	C	0.471	0.471	0.988	-0.0104039337153929	0.0074	0.1587	2	---	74776	101023	85057.37
11	rs7940013	4138304	C	T	0.656	0.658	0.994	-0.00190180728959633	0.0077	0.8011	26	+--	74776	101023	85057.37
11	rs73402178	5984257	G	A	0.956	0.964	0.973	-0.0593042438991411	0.0211	0.004945	2	+++	74776	101023	85057.37
11	rs6578548	5088494	A	G	0.0681	0.0643	0.978	0.000699755114273265	0.0153	0.9608	35	-++	74776	101023	85057.37
11	rs78378523	4459363	A	G	0.977	0.976	0.747	0.0183996828453635	0.0311	0.5542	1	+?-	68624	97105	80270.17
11	rs12786295	5714767	A	G	0.597	0.589	0.974	-0.00319509889654086	0.0077	0.6787	2	-+-	74776	101023	85057.37
11	rs426394	4308009	C	T	0.847	0.842	0.769	-0.0106970095483354	0.0115	0.3523	2	+++	74776	101023	85057.37
11	rs10837584	5229196	G	C	0.679	0.676	0.979	-0.00419880264733305	0.0079	0.5928	3	+--	74776	101023	85057.37
11	rs113058969	5273633	G	A	0.977	0.976	0.785	-0.00369682484428976	0.0322	0.9086	0	+??	67390	94015	78506.5
11	rs11038005	5557959	C	T	0.504	0.486	0.984	0.00970277546138512	0.008	0.2263	2	--+	74776	101023	85057.37
11	rs11033697	4771667	C	A	0.792	0.79	0.985	0.00630011254847996	0.0093	0.4942	2	-+-	74776	101023	85057.37
11	rs74054319	4116721	G	T	0.917	0.918	0.939	-0.0168003386783461	0.0137	0.2225	2	+--	74776	101023	85057.37
11	rs61338939	5703068	G	A	0.913	0.911	0.946	-0.0171970248285215	0.0142	0.2246	2	+-+	74776	101023	85057.37
11	rs2736567	5338759	C	T	0.663	0.644	0.991	-0.0014009809156281	0.008	0.8556	19	+-+	74776	101023	85057.37
11	rs78401499	4723174	A	C	0.973	0.974	0.965	-0.00280392733273426	0.0271	0.9171	1	-?-	68624	97105	80270.17
11	rs10838730	5871609	A	G	0.628	0.632	0.998	0.00209779808214612	0.0077	0.7879	2	+-+	74776	101023	85057.37
11	rs7928096	5209370	G	A	0.0368	0.0327	0.98	-0.0288007896057264	0.0206	0.1615	15	+++	74776	101023	85057.37
11	rs10769395	5979620	G	A	0.746	0.744	0.975	-0.000400080021339691	0.0085	0.962	2	-++	74776	101023	85057.37
11	rs11032099	4417574	G	A	0.674	0.68	0.986	-0.0123965203365513	0.0079	0.1192	2	+-+	74776	101023	85057.37
11	rs6578669	5656743	T	C	0.107	0.107	0.947	-0.00460056639556823	0.0128	0.7221	2	+-+	74776	101023	85057.37
11	rs2566214	4537614	C	G	0.768	0.767	0.995	0.000699755114273265	0.0087	0.9353	2	-+-	74776	101023	85057.37
11	rs56091716	4034696	C	T	0.959	0.958	0.692	-0.0178992398878318	0.0231	0.4388	1	+?+	68624	97105	80270.17
11	rs9665780	5759460	T	C	0.0665	0.0644	0.981	-0.0163021610829842	0.0151	0.283	20	-+-	74776	101023	85057.37
11	rs10838906	5959913	G	C	0.568	0.554	0.998	-0.0021022080918702	0.0075	0.7751	2	+--	74776	101023	85057.37
11	rs144058105	5958211	C	T	0.984	0.984	0.955	-0.0335981494309355	0.0358	0.3475	1	+?-	68624	97105	80270.17
11	rs7121830	5813417	C	T	0.0547	0.0512	0.999	0.00309520490730252	0.0166	0.8525	2	--+	74776	101023	85057.37
11	rs113038223	4595742	A	G	0.952	0.95	0.975	-0.000600180072032461	0.019	0.9753	2	-+-	74776	101023	85057.37
11	rs12295898	4567185	T	C	0.911	0.906	0.98	0.00139902091370741	0.0142	0.9239	19	+--	74776	101023	85057.37
11	rs7115498	5831847	T	C	0.5	0.483	0.999	-0.00490199517023158	0.0074	0.5058	2	---	74776	101023	85057.37
11	rs1662177	4119984	T	A	0.0537	0.052	0.98	-0.0104039337153929	0.0166	0.5314	2	+-+	74776	101023	85057.37
11	rs12788454	5217785	T	C	0.886	0.886	0.952	0.0204004877576787	0.0119	0.08633	4	+-+	74776	101023	85057.37
11	rs74765384	4643807	G	A	0.947	0.944	0.993	0.0189002595004805	0.0182	0.2992	2	--+	74776	101023	85057.37
11	rs7118691	4925167	A	C	0.51	0.489	0.994	0.00169855663558151	0.0081	0.8365	78	+--	74776	101023	85057.37
11	rs10838645	5816081	A	G	0.705	0.709	0.999	0.00610134885797624	0.0081	0.4499	2	++-	74776	101023	85057.37
11	rs6578630	5414015	A	G	0.0953	0.0855	0.993	0.0115035793834154	0.0145	0.4286	2	++-	74776	101023	85057.37
11	rs4573706	5764457	T	C	0.882	0.892	0.971	-0.0309954337025195	0.0118	0.008397	2	---	74776	101023	85057.37
11	rs10836441	4689742	T	C	0.581	0.574	0.996	-0.000400080021339691	0.0075	0.955	17	-++	74776	101023	85057.37
11	rs118002830	4500698	G	T	0.971	0.971	0.977	0.0235993322503244	0.0259	0.3616	1	-?-	68624	97105	80270.17
11	rs11031142	4174375	C	T	0.46	0.456	1	-0.00150112612626709	0.0074	0.8353	2	+-+	74776	101023	85057.37
11	rs1118716	5480110	A	C	0.82	0.823	0.995	0.00119928057548219	0.0098	0.8993	2	-++	74776	101023	85057.37
11	rs7936854	5618502	G	A	0.475	0.468	0.987	-0.00800193021905853	0.0075	0.2839	57	+++	74776	101023	85057.37
11	rs76615755	4262041	A	G	0.983	0.985	0.858	-0.0608971589513062	0.0363	0.09345	2	---	74776	101023	85057.37
11	rs11825768	5186970	G	A	0.803	0.796	0.984	-0.00399798128729837	0.0095	0.6736	2	++-	74776	101023	85057.37
11	rs61880579	4899507	A	C	0.98	0.979	0.96	-0.000100005000333347	0.0313	0.9975	0	-??	67390	94015	78506.5
11	rs11031226	4200169	G	A	0.871	0.866	0.978	0.00730326611012007	0.0117	0.5328	28	--+	74776	101023	85057.37
11	rs10742671	5434665	A	G	0.132	0.12	0.998	0.000899595242835994	0.0112	0.9331	2	-++	74776	101023	85057.37
11	rs2595972	4951366	A	G	0.423	0.421	0.982	-0.000800320170769155	0.0077	0.9163	2	-++	74776	101023	85057.37
11	rs2499985	5061767	T	G	0.533	0.531	0.999	0.0101978249764461	0.0075	0.1718	2	+++	74776	101023	85057.37
11	rs11039508	5920697	A	G	0.898	0.899	0.98	-0.00569619254488101	0.0125	0.6463	4	--+	74776	101023	85057.37
11	rs2566238	4533118	G	A	0.772	0.77	0.994	0.000199980002666245	0.0088	0.9842	15	+-+	74776	101023	85057.37
11	rs17249695	4846651	A	G	0.869	0.865	0.995	0.0143958802837323	0.0121	0.2314	2	+++	74776	101023	85057.37
11	rs72872557	5314359	T	C	0.754	0.744	0.957	0.00119928057548219	0.0087	0.8939	6	+--	74776	101023	85057.37
11	rs1505208	4592340	G	A	0.609	0.594	0.978	0.00499749171029186	0.0077	0.5186	24	-+-	74776	101023	85057.37
11	rs35223387	4833216	T	C	0.875	0.873	0.976	0.0141987193998129	0.0122	0.2463	3	+++	74776	101023	85057.37
11	rs1846320	5388909	C	G	0.875	0.867	1	0.000199980002666245	0.011	0.9864	2	+-+	74776	101023	85057.37
11	rs34474519	4177687	T	C	0.985	0.986	0.977	-0.0698003402592755	0.0386	0.07056	0	-??	67390	94015	78506.5
11	rs10838097	5452896	C	T	0.196	0.181	0.997	0.00129915573162013	0.0096	0.8889	2	+--	74776	101023	85057.37
11	rs11038236	5612240	G	A	0.684	0.669	0.892	0.00980180497226026	0.0084	0.2423	4	---	74776	101023	85057.37
11	rs11604649	4106251	C	T	0.487	0.472	0.993	-0.00879859435634962	0.0076	0.2451	2	+-+	74776	101023	85057.37
11	rs150618291	4880141	A	C	0.783	0.775	0.926	0.00420116274454803	0.0094	0.657	2	+-+	74776	101023	85057.37
11	rs4910600	4166514	A	G	0.115	0.11	0.999	-0.0256973671872587	0.0119	0.03048	2	---	74776	101023	85057.37
11	rs76953845	5357211	T	G	0.95	0.952	0.917	0.0109992854583691	0.018	0.5416	3	+--	74776	101023	85057.37
11	rs12281849	4224832	C	T	0.667	0.654	0.992	-0.00200200267067308	0.0079	0.8031	2	++-	74776	101023	85057.37
11	rs11032637	4551252	C	T	0.92	0.916	0.988	0.00840458234381038	0.0151	0.5794	2	-++	74776	101023	85057.37
11	rs7952606	4812601	G	A	0.782	0.798	0.967	-0.000400080021339691	0.0102	0.9654	3	-+-	74776	101023	85057.37
11	rs12290884	4785743	A	G	0.86	0.872	0.969	0.00909848298525935	0.0112	0.4207	2	+++	74776	101023	85057.37
11	rs11036735	5330662	A	T	0.95	0.953	0.956	-0.000100005000333347	0.0192	0.9968	2	--+	74776	101023	85057.37
11	rs4360682	5925878	C	T	0.044	0.0407	0.989	0.0298985503458634	0.0195	0.1244	2	-++	74776	101023	85057.37
11	rs7928308	5861906	C	T	0.624	0.628	0.998	0.00350385432667693	0.0076	0.644	3	-+-	74776	101023	85057.37
11	rs10767927	4339184	T	C	0.647	0.642	0.832	0.00649883673982966	0.0084	0.4411	2	+-+	74776	101023	85057.37
11	rs4910629	4590372	G	A	0.446	0.45	0.979	0.00059982007196755	0.0076	0.9342	2	+--	74776	101023	85057.37
11	rs4910694	4987465	G	T	0.476	0.47	0.993	0.00299550897979837	0.0075	0.6843	3	-++	74776	101023	85057.37
11	rs17270776	5383915	A	T	0.645	0.636	0.996	0.00380276033292786	0.0078	0.6252	2	-++	74776	101023	85057.37
11	rs34740482	4804697	C	T	0.883	0.88	0.987	0.0139029051689914	0.0126	0.2684	2	---	74776	101023	85057.37
11	rs1597975	5859493	T	C	0.589	0.58	0.99	-0.00150112612626709	0.0075	0.8368	2	-++	74776	101023	85057.37
11	rs2709175	4578238	G	A	0.596	0.595	0.992	0.0138042809763971	0.0076	0.06882	32	--+	74776	101023	85057.37
11	rs1966652	4792088	A	T	0.75	0.756	0.983	0.0178988554877579	0.0094	0.05699	2	+++	74776	101023	85057.37
11	rs78432302	5818437	G	C	0.959	0.959	0.672	0.0243998868235351	0.0239	0.3074	1	-?+	68624	97105	80270.17
11	rs12284019	5426047	T	C	0.873	0.883	1	0.00199800266267306	0.0112	0.8552	2	++-	74776	101023	85057.37
11	rs17258044	5055970	G	A	0.879	0.872	0.996	0.00929665190509457	0.0112	0.4074	2	---	74776	101023	85057.37
11	rs4312094	5369725	A	T	0.614	0.597	0.982	-0.00310481495347876	0.0078	0.6862	2	--+	74776	101023	85057.37
11	rs10734400	4000431	A	G	0.18	0.169	0.991	0.00410157702107505	0.0098	0.6748	2	+-+	74776	101023	85057.37
11	rs12790052	4428205	A	T	0.814	0.831	0.987	-0.00869771570319586	0.0099	0.3819	2	-+-	74776	101023	85057.37
11	rs7110060	4106577	C	G	0.484	0.469	0.992	-0.009696862978864	0.0075	0.1973	2	---	74776	101023	85057.37
11	rs4910830	5665989	C	T	0.951	0.953	0.969	-0.0137034650584925	0.0186	0.4621	4	+?-	68624	97105	80270.17
11	rs11036507	5284146	C	T	0.495	0.492	0.985	-0.00490199517023158	0.0077	0.5216	2	++-	74776	101023	85057.37
11	rs142740647	5388880	C	G	0.982	0.982	0.896	-0.00319509889654086	0.0355	0.9283	0	-??	67390	94015	78506.5
11	rs10838275	5554559	G	C	0.668	0.664	0.993	0.00519647490681749	0.0078	0.5028	2	-++	74776	101023	85057.37
11	rs11039274	5866953	T	G	0.911	0.913	0.98	0.00899938379680062	0.0135	0.5046	8	+++	74776	101023	85057.37
11	rs72888824	5996250	C	A	0.7	0.7	0.993	0.00489798526219193	0.0082	0.5501	3	---	74776	101023	85057.37
11	rs117260010	5465045	G	A	0.985	0.985	0.889	-0.0144032303107437	0.0401	0.7195	1	+??	67390	94015	78506.5
11	rs10500643	5506034	C	T	0.876	0.867	0.99	0.0099998345783334	0.0112	0.3711	43	--+	74776	101023	85057.37
11	rs11033632	4760214	A	G	0.869	0.875	0.997	0.0109003744682883	0.0112	0.3318	2	+++	74776	101023	85057.37
11	rs116900937	5931363	A	G	0.984	0.985	0.835	-0.0164038098256767	0.0384	0.6692	0	-??	67390	94015	78506.5
11	rs12787372	5209362	C	T	0.974	0.975	0.851	-0.00540457845885977	0.0299	0.8577	1	+?-	68624	97105	80270.17
11	rs74830646	5469143	A	G	0.928	0.936	0.987	0.00299550897979837	0.0148	0.841	2	++-	74776	101023	85057.37
11	rs142456232	4960640	C	T	0.977	0.977	0.97	0.0443995872966845	0.0279	0.1109	2	-++	74776	101023	85057.37
11	rs12284043	4786170	T	C	0.761	0.769	0.974	0.00819631822448586	0.009	0.3632	2	+++	74776	101023	85057.37
11	rs142410241	4586121	C	T	0.967	0.969	0.894	-0.00339575906917989	0.0256	0.8947	1	-?+	68624	97105	80270.17
11	rs10500648	5561005	C	A	0.504	0.486	0.986	0.00909848298525935	0.008	0.2549	18	--+	74776	101023	85057.37
11	rs4910821	5606639	C	T	0.416	0.433	0.96	0.00519647490681749	0.0082	0.524	23	---	74776	101023	85057.37
11	rs55978228	4000196	A	C	0.941	0.943	0.988	0.0295976364389436	0.0162	0.06703	2	+++	74776	101023	85057.37
11	rs7113766	5431222	A	G	0.134	0.122	1	0.00340419913356236	0.0111	0.759	2	-++	74776	101023	85057.37
11	rs61218021	4611414	C	A	0.932	0.936	0.999	0.0116024307308398	0.0163	0.4768	2	-++	74776	101023	85057.37
11	rs1605027	4544351	C	T	0.676	0.667	0.995	0.00309520490730252	0.0079	0.6946	2	-++	74776	101023	85057.37
11	rs10160222	4547201	C	T	0.951	0.96	0.998	0.029403450369242	0.0183	0.1087	2	---	74776	101023	85057.37
11	rs6578490	4391529	G	A	0.376	0.373	0.984	0.00829549702410696	0.0076	0.2769	39	--+	74776	101023	85057.37
11	rs1498477	5440620	G	A	0.132	0.12	0.998	0.000299955008997942	0.0112	0.9779	41	+--	74776	101023	85057.37
11	rs10734416	4448492	A	G	0.326	0.312	0.968	0.00789872279335535	0.0081	0.3295	2	+-+	74776	101023	85057.37
11	rs2500019	5068661	A	G	0.535	0.533	0.999	0.00980180497226026	0.0075	0.1884	23	+++	74776	101023	85057.37
11	rs112326220	4961887	C	G	0.978	0.976	0.974	0.04149696667529	0.0279	0.1371	2	+--	74776	101023	85057.37
11	rs186206154	5186285	C	T	0.971	0.972	0.725	-0.001100605444033	0.0303	0.9701	1	+?-	68624	97105	80270.17
11	rs1368695	5579046	C	T	0.607	0.626	0.988	-0.00549507028197987	0.0085	0.5177	2	++-	74776	101023	85057.37
11	rs7117560	5371393	T	G	0.77	0.77	0.991	0.00420116274454803	0.0089	0.6394	3	-++	74776	101023	85057.37
11	rs10835494	4035021	T	G	0.0763	0.0796	0.99	-0.00820355735068832	0.0138	0.5536	2	---	74776	101023	85057.37
11	rs57677974	5746973	A	C	0.827	0.831	1	-0.0101008421794295	0.0099	0.3042	2	--+	74776	101023	85057.37
11	rs1839800	4440784	C	T	0.33	0.32	0.98	0.0133011462391285	0.0079	0.09265	2	-+-	74776	101023	85057.37
11	rs10500642	5469612	T	G	0.928	0.936	0.986	0.00279608730200119	0.0148	0.8502	6	++-	74776	101023	85057.37
11	rs2647565	5449219	A	T	0.829	0.835	0.994	0.00059982007196755	0.01	0.9557	2	+--	74776	101023	85057.37
11	rs1389462	4725749	T	C	0.84	0.834	0.968	0.00580312922695013	0.0109	0.5963	2	+++	74776	101023	85057.37
11	rs10742246	4167604	A	G	0.115	0.11	0.999	-0.0257999754904126	0.0119	0.03033	2	---	74776	101023	85057.37
11	rs1598512	5045694	T	C	0.482	0.467	0.997	0.0077995046323818	0.0075	0.2972	30	+++	74776	101023	85057.37
11	rs7113402	5979497	T	C	0.687	0.689	0.996	0.00710470172993172	0.008	0.378	75	+++	74776	101023	85057.37
11	rs4910840	5733142	G	C	0.871	0.878	0.996	-0.00329542394979727	0.0113	0.7702	2	++-	74776	101023	85057.37
11	rs7934615	5866792	T	A	0.197	0.2	0.995	0.00279608730200119	0.0093	0.7616	2	-+-	74776	101023	85057.37
11	rs11035382	5079077	T	G	0.832	0.843	0.579	0.0274011363479391	0.0133	0.04008	2	+++	74776	101023	85057.37
11	rs61892121	5527392	T	C	0.968	0.97	0.909	-0.0135007260538548	0.0258	0.6025	1	-?+	68624	97105	80270.17
11	rs146801966	4583505	G	T	0.973	0.974	0.936	-0.0203966036652218	0.0237	0.3888	2	+--	74776	101023	85057.37
11	rs2445328	5078083	G	A	0.533	0.532	0.999	0.0100988346774146	0.0075	0.1743	2	---	74776	101023	85057.37
11	rs11032354	4487177	C	G	0.652	0.653	0.989	0.00939572164036218	0.0077	0.2253	2	++-	74776	101023	85057.37
11	rs10500619	5083820	C	G	0.803	0.801	1	0.00259662584726591	0.0092	0.7759	2	+-+	74776	101023	85057.37
11	rs1030726	4790268	C	A	0.75	0.756	0.984	0.0178006246255066	0.0094	0.05781	44	---	74776	101023	85057.37
11	rs10838107	5461263	C	T	0.494	0.474	0.998	0.00199800266267306	0.0077	0.7907	55	---	74776	101023	85057.37
11	rs60764921	5451940	G	T	0.94	0.943	0.995	0.013202462677756	0.0156	0.3999	2	--+	74776	101023	85057.37
11	rs4910569	5565628	G	A	0.569	0.557	0.982	0.00860288880726785	0.0079	0.2757	22	-++	74776	101023	85057.37
11	rs4625457	4659187	A	C	0.379	0.357	0.985	0.00229735904868346	0.0078	0.7742	37	+-+	74776	101023	85057.37
11	rs7128851	4783911	T	G	0.854	0.868	0.975	0.0106035827841911	0.0111	0.3393	3	+++	74776	101023	85057.37
11	rs4411276	4856125	T	A	0.91	0.908	0.924	-0.00500249162279149	0.0133	0.709	3	+-+	74776	101023	85057.37
11	rs141991141	5982142	G	A	0.749	0.746	0.971	-0.000600180072032461	0.0085	0.9456	2	-++	74776	101023	85057.37
11	rs890417	4493831	G	A	0.665	0.66	0.986	0.00620073564160356	0.0078	0.4251	2	-++	74776	101023	85057.37
11	rs2340359	5539322	G	A	0.706	0.703	1	0.00600195219563434	0.008	0.4533	2	-++	74776	101023	85057.37
11	rs919519	4594739	C	T	0.0915	0.0764	0.99	0.0251022847608284	0.0138	0.0682	44	---	74776	101023	85057.37
11	rs1378745	5094638	A	G	0.684	0.681	0.988	0.00529595165918251	0.0079	0.5063	2	++-	74776	101023	85057.37
11	rs2736534	5409807	T	C	0.603	0.601	0.998	-0.00530404159190601	0.0076	0.4891	4	-+-	74776	101023	85057.37
11	rs331536	4472634	G	A	0.452	0.469	0.946	-0.00230264906267556	0.0077	0.7677	7	+--	74776	101023	85057.37
11	rs7125620	4783637	T	A	0.953	0.964	0.966	0.00360349958962357	0.0193	0.8525	2	+--	74776	101023	85057.37
11	rs35670285	4038099	G	A	0.971	0.969	0.974	0.0250047589895661	0.0257	0.3306	0	-??	67390	94015	78506.5
11	rs11033264	4689866	A	T	0.703	0.695	0.996	0.000499875041650993	0.0081	0.9549	3	++-	74776	101023	85057.37
11	rs79039947	5416441	C	A	0.946	0.944	0.988	-0.0152050125429676	0.0163	0.3524	2	++-	74776	101023	85057.37
11	rs75134754	5207652	C	T	0.985	0.985	0.725	-0.0383043331577141	0.0413	0.3537	0	+??	67390	94015	78506.5
11	rs4323861	5053790	C	T	0.842	0.841	0.941	-0.0145960053074092	0.0106	0.1659	3	++-	74776	101023	85057.37
11	rs11037489	5474192	T	A	0.699	0.693	0.988	0.00699547451238644	0.0082	0.3912	2	--+	74776	101023	85057.37
11	rs10769089	5604942	T	C	0.429	0.443	0.97	0.00340419913356236	0.0085	0.6888	0	+??	67390	94015	78506.5
11	rs1378739	4945196	T	G	0.388	0.397	0.999	-0.0110002818588653	0.0076	0.1486	46	--+	74776	101023	85057.37
11	rs72896142	5845750	T	C	0.954	0.953	0.828	-0.0129028853555234	0.022	0.558	1	-?-	68624	97105	80270.17
11	rs7110952	4654152	G	A	0.0894	0.0746	0.988	-0.013399371963117	0.0154	0.3846	2	+-+	74776	101023	85057.37
11	rs376085	5514458	C	T	0.848	0.846	0.992	-0.000100005000333347	0.0102	0.9928	15	-+-	74776	101023	85057.37
11	rs77976612	5778244	C	T	0.866	0.86	0.796	0.0077995046323818	0.0121	0.5211	6	---	74776	101023	85057.37
11	rs2163946	5602790	A	G	0.416	0.433	0.988	0.00390237581724109	0.0081	0.6354	24	+++	74776	101023	85057.37
11	rs11030975	4129717	A	T	0.948	0.948	0.984	0.0336958638567256	0.0174	0.05213	2	++-	74776	101023	85057.37
11	rs77581858	4569243	T	A	0.901	0.897	0.987	0.0133011462391285	0.0138	0.3334	2	-++	74776	101023	85057.37
11	rs9630186	5830288	G	A	0.427	0.421	0.997	-0.00120072057651888	0.0075	0.8707	28	-++	74776	101023	85057.37
11	rs16785	5859094	A	G	0.625	0.628	0.991	0.00350385432667693	0.0077	0.6446	2	+-+	74776	101023	85057.37
11	rs35969700	5781188	C	G	0.969	0.97	0.951	0.0128964817350202	0.0238	0.5879	0	+??	67390	94015	78506.5
11	rs935957	5903810	T	C	0.196	0.199	1	-0.00389758572871345	0.0092	0.6723	3	--+	74776	101023	85057.37
11	rs10768573	5117463	T	A	0.292	0.299	0.991	-0.00379720024838503	0.0082	0.6382	2	+--	74776	101023	85057.37
11	rs12788013	5246595	C	G	0.899	0.894	0.931	0.027196791588428	0.0125	0.02958	2	+++	74776	101023	85057.37
11	rs3910245	5593467	A	G	0.411	0.431	0.98	0.00430073855169222	0.0082	0.5982	2	+-+	74776	101023	85057.37
11	rs6578566	5207389	A	G	0.135	0.116	0.999	-0.00900038219729905	0.0117	0.443	19	---	74776	101023	85057.37
11	rs56223668	4270018	T	C	0.939	0.946	0.781	0.0239020562806236	0.0185	0.1966	2	+-+	74776	101023	85057.37
11	rs11500272	4547024	A	G	0.915	0.909	0.978	0.00770027662618795	0.0144	0.5924	2	+--	74776	101023	85057.37
11	rs151118400	5095075	T	C	0.986	0.985	0.943	0.0108014536938559	0.0455	0.8124	0	+??	67390	94015	78506.5
11	rs1377520	5911816	C	T	0.206	0.204	0.997	-0.00240288461631032	0.0091	0.7945	3	++-	74776	101023	85057.37
11	rs143987469	5658187	T	C	0.953	0.954	0.968	-0.0102018624845967	0.0183	0.5793	2	--+	74776	101023	85057.37
11	rs3824949	5701409	G	C	0.5	0.483	0.977	0.0046989426564652	0.0076	0.5306	2	---	74776	101023	85057.37
11	rs114485325	4203243	G	T	0.982	0.983	0.894	0.0236969951765786	0.0367	0.5185	2	---	74776	101023	85057.37
11	rs12804678	4987007	C	G	0.811	0.807	0.957	0.00750179107032261	0.0096	0.4365	14	++-	74776	101023	85057.37
11	rs80097727	5489564	T	C	0.926	0.931	0.981	0.0103957761821204	0.0145	0.4728	6	+--	74776	101023	85057.37
11	rs2723385	5351002	A	T	0.323	0.296	0.969	0.00919757235404205	0.0089	0.2988	2	++-	74776	101023	85057.37
11	rs10742355	4668891	A	C	0.658	0.662	0.982	-0.00409838692616339	0.0079	0.5995	23	---	74776	101023	85057.37
11	rs4247301	5864079	A	G	0.976	0.977	0.987	-0.0319035490130083	0.027	0.2378	2	-++	74776	101023	85057.37
11	rs10835508	4045360	A	T	0.69	0.688	0.995	0.000799680170564244	0.008	0.9232	2	-++	74776	101023	85057.37
11	rs11038163	5596538	T	G	0.835	0.835	0.982	0.013202462677756	0.0101	0.1908	2	+++	74776	101023	85057.37
11	rs1453428	5933112	G	T	0.859	0.859	0.997	0.00659818402822712	0.0106	0.5321	29	-++	74776	101023	85057.37
11	rs10838096	5452526	A	G	0.509	0.489	0.993	0.00109939544330106	0.0077	0.8827	2	-++	74776	101023	85057.37
11	rs1605026	4549899	G	A	0.661	0.656	0.995	-0.00150112612626709	0.0077	0.847	3	-+-	74776	101023	85057.37
11	rs11032710	4561175	A	C	0.746	0.742	0.996	0.000499875041650993	0.0085	0.9522	2	-++	74776	101023	85057.37
11	rs10769232	5818321	G	A	0.705	0.709	0.999	0.00669752144772132	0.0081	0.4051	25	--+	74776	101023	85057.37
11	rs11035402	5081289	C	T	0.888	0.883	0.999	-0.00979784248011106	0.0115	0.3927	17	++-	74776	101023	85057.37
11	rs111715346	5186461	C	G	0.804	0.796	0.983	-0.00389758572871345	0.0095	0.6858	2	--+	74776	101023	85057.37
11	rs111779375	4629075	G	T	0.947	0.945	0.993	0.0189002595004805	0.0183	0.3019	2	--+	74776	101023	85057.37
11	rs12799265	4068800	C	T	0.499	0.485	0.986	-0.00920221076479949	0.0075	0.224	2	++-	74776	101023	85057.37
11	rs2412468	5084261	T	C	0.53	0.53	0.999	0.00870202729390091	0.0075	0.2422	2	+++	74776	101023	85057.37
11	rs10838750	5886246	T	C	0.641	0.648	0.994	0.0046989426564652	0.0077	0.5456	21	+-+	74776	101023	85057.37
11	rs182515546	5200702	C	T	0.987	0.987	0.828	-0.0316970867432546	0.0474	0.5031	1	+?+	68624	97105	80270.17
11	rs117267066	4256614	T	C	0.938	0.936	0.714	0.0126990249774084	0.0182	0.4862	2	+-+	74776	101023	85057.37
11	rs10500631	4926063	T	A	0.877	0.873	0.992	0.0182033098538737	0.0124	0.1424	2	---	74776	101023	85057.37
11	rs2566201	4543276	T	C	0.677	0.668	0.995	0.00330453400830047	0.0079	0.6726	2	+-+	74776	101023	85057.37
11	rs10768206	4745395	A	G	0.524	0.52	0.903	0.0017983819413794	0.0079	0.8196	3	+-+	74776	101023	85057.37
11	rs77989044	5373095	T	C	0.934	0.941	0.942	0.0037031349243813	0.0157	0.8132	6	-++	74776	101023	85057.37
11	rs2920137	4079318	C	T	0.12	0.103	0.997	-0.00709511087592405	0.0124	0.5695	22	+++	74776	101023	85057.37
11	rs12288008	5558998	C	A	0.504	0.486	0.985	0.00970277546138512	0.008	0.2248	2	--+	74776	101023	85057.37
11	rs1498561	5745278	A	G	0.821	0.828	0.998	-0.00830438616361529	0.0098	0.3967	2	--+	74776	101023	85057.37
11	rs6578687	5813985	T	C	0.499	0.482	1	-0.00220242355520004	0.0074	0.763	2	---	74776	101023	85057.37
11	rs138364268	5882582	C	A	0.973	0.973	0.715	-0.0105959392134034	0.0312	0.7339	1	+?-	68624	97105	80270.17
11	rs11036923	5366869	G	A	0.696	0.678	0.992	0.00489798526219193	0.0082	0.5523	2	---	74776	101023	85057.37
11	rs78967578	4662563	T	C	0.922	0.92	0.987	0.0209979909956055	0.0153	0.1704	2	++-	74776	101023	85057.37
11	rs10500611	4680467	T	C	0.867	0.865	0.995	-0.00749804017735716	0.012	0.5354	46	--+	74776	101023	85057.37
11	rs4910733	5217433	C	G	0.888	0.887	0.948	0.0217027816432335	0.012	0.07104	2	+-+	74776	101023	85057.37
11	rs2244431	5506470	A	G	0.861	0.862	0.991	-0.00200200267067308	0.0107	0.851	22	--+	74776	101023	85057.37
11	rs72851738	4014077	A	G	0.881	0.877	0.736	-0.0156010662286512	0.0131	0.233	3	---	74776	101023	85057.37
11	rs6578516	4688445	C	T	0.578	0.571	0.998	9.99950003332973e-05	0.0075	0.9919	2	+--	74776	101023	85057.37
11	rs331527	4478966	C	G	0.673	0.676	0.984	0.00229735904868346	0.0079	0.772	2	+--	74776	101023	85057.37
11	rs4506643	4748794	G	C	0.446	0.454	0.98	-0.00619917524282106	0.0077	0.423	2	+++	74776	101023	85057.37
11	rs16923484	4659085	G	T	0.916	0.919	0.981	-0.0264979913062283	0.0138	0.05471	37	++-	74776	101023	85057.37
11	rs12291965	5761164	C	G	0.22	0.203	0.843	0.00919757235404205	0.01	0.3582	2	++-	74776	101023	85057.37
11	rs111446223	4833188	A	T	0.961	0.96	0.968	0.0366983037826737	0.0223	0.09991	1	+?+	68624	97105	80270.17
11	rs12274969	4467757	G	C	0.725	0.718	0.912	-0.00790113189625729	0.0087	0.3604	7	+--	74776	101023	85057.37
11	rs10835557	4083121	A	G	0.711	0.7	0.995	0.000799680170564244	0.0081	0.9187	2	+-+	74776	101023	85057.37
11	rs7131660	5457264	T	C	0.827	0.833	0.999	0.00229735904868346	0.0099	0.8172	2	+--	74776	101023	85057.37
11	rs4910738	5259292	T	A	0.451	0.457	0.995	-0.00120072057651888	0.0075	0.8751	2	+--	74776	101023	85057.37
11	rs60758087	5430009	G	T	0.91	0.917	0.992	-0.00790113189625729	0.015	0.601	2	++-	74776	101023	85057.37
11	rs11530172	5928322	T	C	0.893	0.895	0.987	-0.00900038219729905	0.0122	0.4637	2	-++	74776	101023	85057.37
11	rs10838772	5895754	T	C	0.745	0.741	0.991	-0.000600180072032461	0.0084	0.9459	5	+--	74776	101023	85057.37
11	rs34317277	5782186	A	C	0.811	0.815	0.998	0.00159872136369707	0.0094	0.8689	2	+-+	74776	101023	85057.37
11	rs7941398	4390823	C	G	0.379	0.375	0.98	0.00939572164036218	0.0076	0.2186	2	++-	74776	101023	85057.37
11	rs4604919	5722646	C	T	0.435	0.434	0.981	0.00269636154774253	0.0075	0.7155	3	-++	74776	101023	85057.37
11	rs10769173	5698955	A	G	0.165	0.157	0.998	0.0154007965760229	0.0101	0.1247	2	++-	74776	101023	85057.37
11	rs7930074	5008917	G	C	0.907	0.921	0.973	-0.0275048131221902	0.0145	0.05883	2	+-+	74776	101023	85057.37
11	rs12795356	4974781	A	T	0.78	0.776	0.789	0.00560426671983176	0.01	0.5751	2	+--	74776	101023	85057.37
11	rs74658787	4676314	T	A	0.984	0.984	0.815	-0.0203966036652218	0.0403	0.6128	0	+??	67390	94015	78506.5
11	rs76426519	5608337	G	C	0.923	0.93	0.888	-0.0164038098256767	0.0157	0.2956	2	+-+	74776	101023	85057.37
11	rs10768077	4559836	C	A	0.636	0.637	1	0.0037031349243813	0.0077	0.6326	2	---	74776	101023	85057.37
11	rs7394956	5850737	G	T	0.753	0.77	0.971	-0.0064004391810282	0.0091	0.4817	21	+--	74776	101023	85057.37
11	rs72887178	5898814	T	A	0.951	0.952	0.978	-0.00900038219729905	0.018	0.6179	5	+?-	68624	97105	80270.17
11	rs78726381	5745772	T	C	0.985	0.984	0.755	-0.00869771570319586	0.0415	0.8342	1	-?+	68624	97105	80270.17
11	rs956471	5470716	G	A	0.559	0.535	0.986	-0.00120072057651888	0.0079	0.8814	28	+--	74776	101023	85057.37
11	rs4306312	5393165	G	A	0.769	0.768	0.995	0.00459940649489556	0.0089	0.6083	2	+--	74776	101023	85057.37
11	rs7946616	5337173	C	G	0.71	0.712	0.998	-0.00389758572871345	0.0081	0.6331	2	--+	74776	101023	85057.37
11	rs1549489	4436470	A	G	0.403	0.392	0.913	-0.0021022080918702	0.008	0.791	37	+-+	74776	101023	85057.37
11	rs17808328	5925369	A	G	0.84	0.838	0.997	0.00519647490681749	0.01	0.6035	3	++-	74776	101023	85057.37
11	rs10838607	5778538	T	C	0.811	0.815	1	0.00059982007196755	0.0094	0.9491	2	+-+	74776	101023	85057.37
11	rs59650010	5620285	C	T	0.96	0.963	0.949	-0.00290421314738983	0.0196	0.8807	4	-++	74776	101023	85057.37
11	rs11039181	5847109	T	C	0.866	0.869	0.978	-0.00849598892126432	0.011	0.4402	2	--+	74776	101023	85057.37
11	rs1812856	4442495	G	C	0.301	0.296	0.984	0.0153023200084426	0.0081	0.05907	17	---	74776	101023	85057.37
11	rs1372806	4212308	C	T	0.67	0.664	0.993	-0.00349610425670889	0.0078	0.6511	2	+--	74776	101023	85057.37
11	rs1118717	5480093	T	C	0.372	0.365	1	0.00330453400830047	0.0076	0.6691	3	++-	74776	101023	85057.37
11	rs56780546	4865866	C	T	0.751	0.747	0.97	0.00159872136369707	0.0088	0.8598	2	--+	74776	101023	85057.37
11	rs113141012	4596034	G	A	0.969	0.969	0.894	-0.0149004625639624	0.0259	0.5634	1	+?+	68624	97105	80270.17
11	rs74697252	4468198	G	A	0.966	0.967	0.863	-0.0172987645783295	0.0252	0.4923	2	+?+	68624	97105	80270.17
11	rs12281909	5871088	T	C	0.582	0.581	0.999	-0.000700245114393426	0.0075	0.9226	2	--+	74776	101023	85057.37
11	rs7102118	5201246	C	T	0.245	0.242	0.993	-0.00619917524282106	0.0087	0.4763	2	+++	74776	101023	85057.37
11	rs1376684	4438515	C	G	0.316	0.311	0.973	0.0129951954948113	0.008	0.1052	2	+++	74776	101023	85057.37
11	rs10768149	4666074	T	C	0.529	0.508	0.998	0.00860288880726785	0.0075	0.2549	96	+-+	74776	101023	85057.37
11	rs935959	5867977	T	C	0.198	0.2	0.995	0.00299550897979837	0.0093	0.7446	22	+-+	74776	101023	85057.37
11	rs1505195	4666426	T	A	0.529	0.508	0.996	0.00840458234381038	0.0075	0.2674	2	-+-	74776	101023	85057.37
11	rs72869810	5225966	G	A	0.98	0.98	0.891	-0.0154994990469515	0.0312	0.6195	1	+?+	68624	97105	80270.17
11	rs12808478	4939281	A	G	0.905	0.892	0.996	0.025696986087186	0.013	0.0471	3	++-	74776	101023	85057.37
11	rs111643997	5334959	C	G	0.815	0.805	0.984	0.00390237581724109	0.0104	0.7092	2	+-+	74776	101023	85057.37
11	rs2566241	4532399	T	C	0.669	0.684	0.993	0.0021975835434872	0.0079	0.7769	3	+-+	74776	101023	85057.37
11	rs331538	4466833	T	A	0.646	0.652	0.901	0.00109939544330106	0.0081	0.89	20	--+	74776	101023	85057.37
11	rs34298416	5882115	T	C	0.59	0.585	0.996	-0.000500125041682243	0.0075	0.9453	2	--+	74776	101023	85057.37
11	rs16912219	5264279	C	T	0.985	0.985	0.666	-0.0263953113595316	0.0475	0.5781	1	+?+	68624	97105	80270.17
11	rs2599595	4419662	G	C	0.671	0.678	0.984	-0.0121029460677457	0.0079	0.1282	2	+-+	74776	101023	85057.37
11	rs55699554	5601777	G	A	0.837	0.836	0.984	0.013202462677756	0.01	0.1863	2	---	74776	101023	85057.37
11	rs72874665	5347528	G	A	0.831	0.824	0.976	-0.00270365157431482	0.0108	0.8023	2	++-	74776	101023	85057.37
11	rs2412387	4644024	A	G	0.368	0.352	0.979	0.00109939544330106	0.0078	0.8847	2	+--	74776	101023	85057.37
11	rs12576954	5951450	A	G	0.859	0.859	0.986	0.00649883673982966	0.0106	0.5368	3	+--	74776	101023	85057.37
11	rs1976337	5549771	C	T	0.809	0.803	0.988	-0.00250313021811848	0.0094	0.7946	2	+-+	74776	101023	85057.37
11	rs2445271	5059064	T	G	0.718	0.715	0.998	0.00819631822448586	0.0082	0.3191	67	+++	74776	101023	85057.37
11	rs60530229	4758420	A	C	0.717	0.715	0.968	-0.000200020002667045	0.0084	0.9855	5	-++	74776	101023	85057.37
11	rs35268529	4860150	C	T	0.914	0.912	0.952	0.00970277546138512	0.0147	0.5085	2	---	74776	101023	85057.37
11	rs12796660	5843681	T	C	0.861	0.864	0.99	-0.00470103255864902	0.0108	0.6623	2	--+	74776	101023	85057.37
11	rs10838245	5535529	G	T	0.707	0.703	1	0.00489798526219193	0.008	0.542	82	-++	74776	101023	85057.37
11	rs10835597	4099827	C	T	0.713	0.702	0.997	0.000499875041650993	0.0081	0.9503	2	-+-	74776	101023	85057.37
11	rs7120306	5756501	A	G	0.171	0.165	1	0.0103957761821204	0.0099	0.2959	4	++-	74776	101023	85057.37
11	rs10742766	5696104	G	T	0.414	0.39	0.984	0.0105046326450854	0.008	0.189	48	--+	74776	101023	85057.37
11	rs148549025	4554508	C	T	0.96	0.965	0.989	0.00919757235404205	0.0196	0.6402	2	-+-	74776	101023	85057.37
11	rs4243961	5578698	G	A	0.607	0.626	0.99	-0.00579676884717745	0.0085	0.4946	2	++-	74776	101023	85057.37
11	rs894459	4213590	A	G	0.647	0.639	0.993	-0.00419880264733305	0.0077	0.5867	19	-+-	74776	101023	85057.37
11	rs7944783	5023110	C	T	0.746	0.742	0.989	0.0102968054773682	0.0087	0.233	2	---	74776	101023	85057.37
11	rs2879738	5414631	G	T	0.241	0.236	0.999	0.00639947958056783	0.009	0.4765	2	--+	74776	101023	85057.37
11	rs2500003	5065074	T	A	0.529	0.529	0.999	0.00960373614269469	0.0075	0.1987	2	---	74776	101023	85057.37
11	rs16929467	4082408	G	A	0.939	0.941	0.999	0.024097313483794	0.0165	0.1446	1	-?+	68624	97105	80270.17
11	rs1349764	5908187	C	G	0.202	0.202	1	-0.00270365157431482	0.0091	0.7679	2	--+	74776	101023	85057.37
11	rs7940626	5175477	G	A	0.555	0.544	0.993	-0.0064004391810282	0.0074	0.3898	77	+--	74776	101023	85057.37
11	rs11038131	5590570	G	A	0.835	0.834	0.977	0.0141987193998129	0.0101	0.1585	2	---	74776	101023	85057.37
11	rs7124962	5993546	A	T	0.696	0.697	0.996	0.00669752144772132	0.0082	0.4126	2	+++	74776	101023	85057.37
11	rs72869809	5224783	G	T	0.979	0.979	0.895	-0.017502275136142	0.0287	0.5424	2	+++	74776	101023	85057.37
11	rs74049578	5494884	G	T	0.884	0.883	0.99	0.0158044491449436	0.0127	0.2145	2	---	74776	101023	85057.37
11	rs7946516	5884604	C	T	0.597	0.589	0.999	-0.000700245114393426	0.0075	0.9264	2	++-	74776	101023	85057.37
11	rs76538611	5148336	C	T	0.976	0.978	0.955	0.00950468701424605	0.0256	0.7114	4	---	74776	101023	85057.37
11	rs7122384	4452824	A	G	0.275	0.279	0.959	0.0126990249774084	0.0084	0.1323	20	+++	74776	101023	85057.37
11	rs10837375	5142270	T	G	0.3	0.305	0.982	-0.00190180728959633	0.0082	0.8187	29	-++	74776	101023	85057.37
11	rs11034074	4842507	C	T	0.907	0.905	0.988	0.00509698825784373	0.0141	0.7189	2	+--	74776	101023	85057.37
11	rs35301592	4946289	G	A	0.898	0.888	0.987	0.0251022847608284	0.0129	0.05176	2	--+	74776	101023	85057.37
11	rs11032577	4539503	C	T	0.896	0.9	0.968	0.00990082467726243	0.0134	0.4619	3	---	74776	101023	85057.37
11	rs4910527	4819114	T	C	0.705	0.713	0.991	0.00350385432667693	0.0085	0.6834	2	+-+	74776	101023	85057.37
11	rs117735531	5756622	G	A	0.975	0.974	0.85	-0.00160128136697388	0.0269	0.9538	1	+?+	68624	97105	80270.17
11	rs12788922	5857953	G	C	0.588	0.58	0.986	-0.00150112612626709	0.0075	0.8388	2	+--	74776	101023	85057.37
11	rs7936512	5776287	C	T	0.0535	0.0506	1	0.00390237581724109	0.0167	0.8172	60	--+	74776	101023	85057.37
11	rs75108386	5776479	A	C	0.969	0.969	0.952	0.0188021269625962	0.0234	0.422	38	+?+	68624	97105	80270.17
11	rs16931041	5463425	T	C	0.772	0.771	0.993	0.00189819728308027	0.0089	0.8357	37	-+-	74776	101023	85057.37
11	rs2599587	4409191	A	C	0.683	0.687	0.978	-0.0130953713122409	0.0081	0.1027	3	-+-	74776	101023	85057.37
11	rs12417960	5265106	C	A	0.724	0.72	0.98	0.000399920021326891	0.0083	0.9585	3	--+	74776	101023	85057.37
11	rs10836611	4791577	G	A	0.865	0.878	0.976	0.0182033098538737	0.0123	0.1383	2	-+-	74776	101023	85057.37
11	rs36079658	5328199	G	C	0.682	0.674	0.95	0.00870202729390091	0.0086	0.3116	0	-??	67390	94015	78506.5
11	rs138377808	4754360	C	T	0.985	0.984	0.849	0.0701974789892495	0.0397	0.07666	1	-?-	68624	97105	80270.17
11	rs7938837	5363107	C	G	0.93	0.94	0.996	0.00539541851690754	0.0166	0.7468	3	++-	74776	101023	85057.37
11	rs11033410	4723373	C	T	0.878	0.874	0.948	-0.000500125041682243	0.0122	0.9657	6	+--	74776	101023	85057.37
11	rs11037191	5412072	A	G	0.927	0.927	0.968	0.0291995144044279	0.0146	0.04544	27	+--	74776	101023	85057.37
11	rs4369438	5374743	A	G	0.772	0.77	0.996	0.00570370291667803	0.0089	0.5234	2	+++	74776	101023	85057.37
11	rs11039856	5973494	C	T	0.73	0.721	0.984	0.00390237581724109	0.0084	0.642	34	-+-	74776	101023	85057.37
11	rs331502	4491832	T	C	0.697	0.688	0.991	0.0017983819413794	0.0081	0.8203	18	+--	74776	101023	85057.37
11	rs145962609	4957645	G	A	0.978	0.976	0.967	0.0426954385276174	0.0281	0.1287	2	-++	74776	101023	85057.37
11	rs10742359	4707755	C	A	0.331	0.319	0.956	-0.0174005146801673	0.0082	0.03359	49	+-+	74776	101023	85057.37
11	rs12576017	4702539	G	A	0.937	0.943	0.987	-0.0064004391810282	0.0162	0.6948	2	+-+	74776	101023	85057.37
11	rs7106966	4595734	G	A	0.197	0.181	0.991	0.00580312922695013	0.0096	0.5444	2	---	74776	101023	85057.37
11	rs11039700	5951093	A	C	0.897	0.898	0.981	-0.00399798128729837	0.0125	0.7486	3	--+	74776	101023	85057.37
11	rs10742256	4232893	T	C	0.677	0.665	0.981	-0.00280392733273426	0.008	0.7307	2	--+	74776	101023	85057.37
11	rs7103247	4830370	C	T	0.96	0.968	0.974	-0.0021022080918702	0.0223	0.9258	3	-+-	74776	101023	85057.37
11	rs7948314	4185766	G	A	0.645	0.641	1	-0.00230264906267556	0.0077	0.7671	3	+-+	74776	101023	85057.37
11	rs1118718	5479984	A	G	0.372	0.365	1	0.00309520490730252	0.0076	0.6865	2	++-	74776	101023	85057.37
11	rs60485511	4977121	A	T	0.72	0.715	0.928	-0.00629980214852798	0.0085	0.4563	6	--+	74776	101023	85057.37
11	rs2566194	4546054	G	A	0.617	0.622	0.998	0.00799793111106206	0.0076	0.2888	2	---	74776	101023	85057.37
11	rs12789377	4966909	A	C	0.858	0.856	1	0.0046989426564652	0.0105	0.6526	2	+-+	74776	101023	85057.37
11	rs12574190	5146740	A	G	0.687	0.694	0.976	0.00279608730200119	0.0082	0.7358	3	+-+	74776	101023	85057.37
11	rs16932551	5560933	T	C	0.566	0.555	0.977	0.0115035793834154	0.0079	0.1466	2	++-	74776	101023	85057.37
11	rs7121553	5621463	A	G	0.0982	0.0862	0.933	-0.00810273870318591	0.0135	0.5478	10	-+-	74776	101023	85057.37
11	rs11037195	5412598	A	C	0.241	0.236	1	0.00630011254847996	0.009	0.4787	3	++-	74776	101023	85057.37
11	rs10838718	5860899	G	A	0.624	0.628	0.996	0.00350385432667693	0.0077	0.651	2	-+-	74776	101023	85057.37
11	rs756035	5619932	G	T	0.366	0.363	0.93	0.00360349958962357	0.0079	0.6481	5	-++	74776	101023	85057.37
11	rs11034732	4958647	T	C	0.93	0.929	0.963	0.00269636154774253	0.0149	0.8581	22	+--	74776	101023	85057.37
11	rs2735689	4137230	G	A	0.53	0.511	0.998	-0.00579676884717745	0.0075	0.4368	2	+++	74776	101023	85057.37
11	rs11037137	5405904	C	G	0.862	0.854	1	0.00119928057548219	0.0106	0.9129	2	+-+	74776	101023	85057.37
11	rs140869564	4876944	A	G	0.982	0.982	0.887	0.0291023874205329	0.0366	0.4259	1	+?+	68624	97105	80270.17
11	rs2647543	5496811	A	C	0.483	0.479	0.998	-0.0114047880634385	0.0074	0.1239	93	--+	74776	101023	85057.37
11	rs840716	4953462	G	T	0.908	0.916	0.942	0.00679684900027275	0.0138	0.6234	56	+--	74776	101023	85057.37
11	rs142435216	5691458	A	G	0.825	0.835	0.949	0.00939572164036218	0.0106	0.3772	2	+++	74776	101023	85057.37
11	rs1735053	4116674	G	A	0.064	0.0574	0.973	-0.0107980900995126	0.0157	0.4914	2	+++	74776	101023	85057.37
11	rs7938145	5016306	C	T	0.717	0.714	0.982	0.00449986042489221	0.0085	0.5979	2	---	74776	101023	85057.37
11	rs34865971	5952937	A	G	0.859	0.859	0.986	0.00669752144772132	0.0106	0.5287	3	+--	74776	101023	85057.37
11	rs16907254	4931083	C	T	0.858	0.858	0.957	0.0080971295874548	0.0112	0.4671	50	---	74776	101023	85057.37
11	rs12278221	4678242	A	G	0.731	0.721	0.991	-0.00290421314738983	0.0086	0.731	2	+--	74776	101023	85057.37
11	rs12223273	5593939	T	G	0.835	0.834	0.98	0.0138042809763971	0.0101	0.1713	2	+++	74776	101023	85057.37
11	rs78547306	5780284	G	T	0.969	0.969	0.954	0.0172994970780611	0.0225	0.4422	2	---	74776	101023	85057.37
11	rs12795026	5219317	C	T	0.616	0.61	0.917	-0.00690377631679446	0.0079	0.3797	2	++-	74776	101023	85057.37
11	rs7113772	4687671	T	C	0.578	0.571	0.999	0	0.0075	0.9977	2	-++	74776	101023	85057.37
11	rs17227456	4793782	C	T	0.885	0.88	0.987	0.0131037693769772	0.0127	0.2998	2	---	74776	101023	85057.37
11	rs113836770	4203333	T	C	0.977	0.976	0.787	-0.0428031223253094	0.0325	0.1878	2	-??	67390	94015	78506.5
11	rs142071798	4537458	T	G	0.973	0.972	0.972	0.000699755114273265	0.0272	0.9795	0	+??	67390	94015	78506.5
11	rs138239786	4407269	C	T	0.964	0.964	0.852	-0.0108991808690006	0.0231	0.6369	3	+-+	74776	101023	85057.37
11	rs10500613	4708984	A	G	0.94	0.945	0.965	0.00340419913356236	0.0168	0.8409	2	-+-	74776	101023	85057.37
11	rs167947	4513664	G	A	0.688	0.698	0.998	0.00159872136369707	0.008	0.8408	19	-+-	74776	101023	85057.37
11	rs12793041	4594471	G	A	0.937	0.938	0.993	-0.0309026047398165	0.0168	0.06645	17	+++	74776	101023	85057.37
11	rs76865460	5839035	T	C	0.938	0.939	0.995	0.0184978548821194	0.0169	0.2741	2	+--	74776	101023	85057.37
11	rs12288331	5330535	G	C	0.847	0.844	0.973	0.00400198137929801	0.0103	0.6939	3	--+	74776	101023	85057.37
11	rs74929368	4571602	G	A	0.852	0.847	0.899	-0.0189993500097828	0.0109	0.08178	6	+--	74776	101023	85057.37
11	rs79180028	5372470	A	G	0.862	0.853	0.998	-0.0021022080918702	0.0106	0.8438	2	--+	74776	101023	85057.37
11	rs2736521	5426839	G	A	0.127	0.117	1	-0.00190180728959633	0.0112	0.8667	2	++-	74776	101023	85057.37
11	rs11033246	4684693	C	G	0.899	0.897	0.635	0.0109003744682883	0.0155	0.4819	1	+??	67390	94015	78506.5
11	rs7479886	4183917	T	C	0.496	0.487	0.998	-0.000400080021339691	0.0075	0.9527	2	-+-	74776	101023	85057.37
11	rs11038328	5629176	A	G	0.912	0.91	0.954	-0.0135007260538548	0.0132	0.3069	4	-++	74776	101023	85057.37
11	rs7480988	5194582	T	G	0.803	0.797	0.997	-0.00290421314738983	0.0094	0.7586	22	--+	74776	101023	85057.37
11	rs408409	5573357	T	C	0.601	0.623	0.995	-0.0052035148315978	0.0085	0.5386	2	--+	74776	101023	85057.37
11	rs143228513	4804642	G	A	0.978	0.976	0.865	-0.00490199517023158	0.0317	0.8771	0	+??	67390	94015	78506.5
11	rs4910686	4838968	T	C	0.875	0.873	0.995	0.013202462677756	0.0124	0.2837	20	+++	74776	101023	85057.37
11	rs12796811	5691474	C	G	0.887	0.891	0.879	-0.0153979421800967	0.013	0.2375	2	---	74776	101023	85057.37
11	rs17284244	4187727	G	A	0.876	0.869	0.979	0.00499749171029186	0.0119	0.6762	2	--+	74776	101023	85057.37
11	rs7109562	5993773	C	T	0.698	0.7	0.995	0.00529595165918251	0.0082	0.516	2	---	74776	101023	85057.37
11	rs1983100	4658000	C	T	0.497	0.477	0.981	0.00149887612373595	0.0076	0.846	3	-++	74776	101023	85057.37
11	rs36093088	4805424	C	T	0.883	0.88	0.988	0.0134984841513417	0.0126	0.2845	2	---	74776	101023	85057.37
11	rs138501354	5938706	G	A	0.975	0.976	0.983	-0.0352023974087295	0.0281	0.2104	1	+?-	68624	97105	80270.17
11	rs12577596	5084594	G	T	0.88	0.873	1	0.00750179107032261	0.0113	0.5087	2	-+-	74776	101023	85057.37
11	rs12806621	5233221	A	G	0.901	0.895	0.973	0.0250047589895661	0.0123	0.04303	2	+++	74776	101023	85057.37
11	rs1281056	4515062	T	C	0.684	0.695	0.996	0.000899595242835994	0.008	0.9118	26	+-+	74776	101023	85057.37
11	rs10742250	4175419	T	C	0.13	0.116	0.996	-0.0102018624845967	0.0115	0.3781	17	-+-	74776	101023	85057.37
11	rs1498482	5483235	A	G	0.708	0.69	0.995	-0.00470103255864902	0.0084	0.572	18	---	74776	101023	85057.37
11	rs34245878	4800966	A	G	0.883	0.88	0.988	0.0133998200630165	0.0126	0.2881	2	+++	74776	101023	85057.37
11	rs71478797	4428983	C	T	0.818	0.834	0.987	-0.00830438616361529	0.0099	0.4018	2	+-+	74776	101023	85057.37
11	rs4277142	5819645	T	C	0.361	0.349	0.997	-0.00510299817590334	0.0078	0.5088	2	---	74776	101023	85057.37
11	rs79749391	5261942	G	A	0.959	0.959	0.676	-0.0239034240815591	0.0227	0.2934	2	+?+	68624	97105	80270.17
11	rs1594811	4799332	T	A	0.883	0.88	0.988	0.0128964817350202	0.0126	0.3058	2	---	74776	101023	85057.37
11	rs11039060	5815137	T	A	0.716	0.719	0.987	0.00870202729390091	0.0083	0.2942	2	--+	74776	101023	85057.37
11	rs7116587	5694377	G	C	0.417	0.391	0.98	0.0115035793834154	0.008	0.1496	2	--+	74776	101023	85057.37
11	rs7126020	5784187	C	T	0.252	0.24	0.994	-0.00250313021811848	0.0086	0.7748	2	+-+	74776	101023	85057.37
11	rs10444293	5854518	T	C	0.604	0.606	0.981	0.00259662584726591	0.0076	0.7336	2	+-+	74776	101023	85057.37
11	rs4601752	5923297	A	G	0.0442	0.0407	0.994	0.03029639423135	0.0195	0.12	5	+--	74776	101023	85057.37
11	rs2709148	4533534	G	A	0.686	0.694	0.995	0.00440030444448225	0.0079	0.5813	2	---	74776	101023	85057.37
11	rs77998544	4496999	G	A	0.955	0.955	0.798	-0.00329542394979727	0.0202	0.8697	1	+?-	68624	97105	80270.17
11	rs76377792	4710451	G	A	0.906	0.901	0.963	0.0223972974420383	0.0136	0.09987	2	-++	74776	101023	85057.37
11	rs1368697	5578992	C	T	0.607	0.626	0.989	-0.00559562635715987	0.0085	0.5098	2	++-	74776	101023	85057.37
11	rs73407022	4946852	G	C	0.944	0.95	0.799	0.00620073564160356	0.0203	0.7614	2	-+-	74776	101023	85057.37
11	rs36066273	5950910	G	A	0.859	0.858	0.985	0.00659818402822712	0.0106	0.5324	3	-++	74776	101023	85057.37
11	rs417425	5510284	A	G	0.0404	0.0371	1.01	-0.0136020904182857	0.0189	0.4711	74	--+	74776	101023	85057.37
11	rs12577633	5892637	C	T	0.597	0.589	0.999	-0.000800320170769155	0.0075	0.9148	2	++-	74776	101023	85057.37
11	rs76833585	4113471	G	A	0.93	0.928	0.949	-0.0142003494011414	0.0148	0.336	7	+--	74776	101023	85057.37
11	rs118048957	5631596	G	T	0.984	0.984	0.913	-0.00650108634235997	0.0383	0.8652	0	+??	67390	94015	78506.5
11	rs2054140	5092087	C	A	0.871	0.875	0.998	0.000499875041650993	0.0111	0.9617	2	+-+	74776	101023	85057.37
11	rs7480507	5227975	C	G	0.143	0.133	0.986	0.0099998345783334	0.012	0.4057	2	+--	74776	101023	85057.37
11	rs11035741	5136970	T	C	0.835	0.839	0.993	0.0046989426564652	0.0101	0.6447	2	++-	74776	101023	85057.37
11	rs7925743	5439772	C	T	0.132	0.12	0.998	0.00059982007196755	0.0112	0.9581	2	+--	74776	101023	85057.37
11	rs2923950	4042069	G	C	0.418	0.408	0.994	-0.00120072057651888	0.0076	0.8752	2	+-+	74776	101023	85057.37
11	rs189006209	5186018	G	T	0.986	0.985	0.98	0.0172994970780611	0.0405	0.6693	0	-??	67390	94015	78506.5
11	rs11034546	4912542	A	G	0.816	0.826	0.991	-0.010302892995897	0.0112	0.3559	2	---	74776	101023	85057.37
11	rs10838381	5604512	G	C	0.58	0.598	0.982	-0.00450011032492341	0.0081	0.5793	2	+-+	74776	101023	85057.37
11	rs12289941	4568861	C	A	0.897	0.895	0.983	-0.00200200267067308	0.0122	0.871	38	-++	74776	101023	85057.37
11	rs4910882	4102415	A	G	0.196	0.171	0.996	-0.0169020380753563	0.0102	0.09845	2	--+	74776	101023	85057.37
11	rs11037823	5518483	C	T	0.978	0.978	0.943	0.00499749171029186	0.0305	0.8697	1	-?-	68624	97105	80270.17
11	rs10837119	5026200	T	C	0.606	0.607	0.978	-0.0048015088161939	0.0076	0.5271	38	-+-	74776	101023	85057.37
11	rs8181493	5661508	C	T	0.683	0.687	0.993	-0.0014009809156281	0.0083	0.8637	3	-++	74776	101023	85057.37
11	rs2736586	5444061	G	A	0.556	0.557	1	0.00669752144772132	0.0077	0.3842	99	--+	74776	101023	85057.37
11	rs11030599	4031677	A	G	0.708	0.7	0.994	0.00169855663558151	0.0081	0.8311	2	+++	74776	101023	85057.37
11	rs1030724	4790410	A	G	0.75	0.756	0.984	0.0178988554877579	0.0094	0.05723	4	+++	74776	101023	85057.37
11	rs2736525	5424838	T	A	0.639	0.636	1	0.00720398884850252	0.0077	0.3445	3	--+	74776	101023	85057.37
11	rs74813137	5719504	A	G	0.975	0.974	0.839	0.0423983514166169	0.0303	0.1617	2	+??	67390	94015	78506.5
11	rs424299	5570771	T	G	0.614	0.633	0.99	-0.00359645951440505	0.009	0.6894	62	-??	67390	94015	78506.5
11	rs73394320	5832876	G	C	0.939	0.94	0.994	0.0209000641077417	0.0171	0.2226	2	-++	74776	101023	85057.37
11	rs12288702	4191106	G	A	0.647	0.642	0.994	-0.00490199517023158	0.0077	0.5248	2	+++	74776	101023	85057.37
11	rs10768792	5343319	A	G	0.173	0.16	0.994	0.0046989426564652	0.0107	0.6596	3	++-	74776	101023	85057.37
11	rs2464930	4529484	A	G	0.772	0.77	0.992	-0.000300045009001992	0.0088	0.9689	2	-+-	74776	101023	85057.37
11	rs7396857	5873189	G	A	0.636	0.636	0.998	0.00289580311202547	0.0077	0.707	2	---	74776	101023	85057.37
11	rs11036814	5344592	A	C	0.855	0.848	0.992	0.00939572164036218	0.0104	0.3672	77	++-	74776	101023	85057.37
11	rs117049577	4626158	T	C	0.949	0.95	0.995	-0.0112025145079934	0.0196	0.5659	1	-?+	68624	97105	80270.17
11	rs7939459	5208393	A	G	0.134	0.115	1	-0.00759879787533051	0.0117	0.5166	24	---	74776	101023	85057.37
11	rs7480397	5901653	T	C	0.6	0.591	0.999	-0.000900405243164155	0.0075	0.9089	25	--+	74776	101023	85057.37
11	rs10837096	5015839	T	A	0.714	0.712	0.978	0.00489798526219193	0.0085	0.5664	2	---	74776	101023	85057.37
11	rs61892116	5517781	C	T	0.885	0.884	0.984	0.00960373614269469	0.0127	0.4521	2	---	74776	101023	85057.37
11	rs4910874	4045467	G	C	0.113	0.0987	0.993	-0.00540457845885977	0.0125	0.6631	2	++-	74776	101023	85057.37
11	rs12280189	4482495	C	A	0.887	0.897	0.972	0.0129951954948113	0.0122	0.2875	2	---	74776	101023	85057.37
11	rs11034839	4968936	T	A	0.772	0.764	0.76	0.00529595165918251	0.0101	0.5983	2	-++	74776	101023	85057.37
11	rs2566239	4532725	C	T	0.772	0.77	0.994	0	0.0088	0.9977	2	+-+	74776	101023	85057.37
11	rs61735276	5730294	C	T	0.964	0.963	0.995	0.0524975689577541	0.022	0.01695	3	---	74776	101023	85057.37
11	rs78991550	4203816	G	A	0.958	0.957	0.966	-0.00290421314738983	0.0194	0.881	1	+??	67390	94015	78506.5
11	rs10836574	4774410	A	G	0.26	0.265	0.921	0.000399920021326891	0.0089	0.9686	37	-++	74776	101023	85057.37
11	rs10838093	5443887	T	C	0.556	0.557	1	0.00679684900027275	0.0077	0.3777	74	++-	74776	101023	85057.37
11	rs113592059	4697746	A	C	0.894	0.892	0.866	-0.010302892995897	0.013	0.4274	2	-+-	74776	101023	85057.37
11	11:5368635_T_C	5368635	T	C	0.934	0.935	0.946	-0.0160988945897493	0.0159	0.3113	0	-??	67390	94015	78506.5
11	rs7933046	5018751	A	G	0.743	0.739	0.993	0.0109003744682883	0.0087	0.2064	2	+++	74776	101023	85057.37
11	rs17356535	5391164	C	T	0.875	0.867	1	9.99950003332973e-05	0.011	0.9933	2	-+-	74776	101023	85057.37
11	rs2570586	4914371	C	T	0.785	0.788	0.993	0.0017983819413794	0.009	0.8382	52	+--	74776	101023	85057.37
11	rs2467218	5490860	G	A	0.854	0.853	0.995	0.0109992854583691	0.0105	0.2966	18	--+	74776	101023	85057.37
11	rs12362750	5774765	C	T	0.811	0.815	0.981	0.00059982007196755	0.0095	0.9479	2	-+-	74776	101023	85057.37
11	rs4366465	5959371	C	A	0.481	0.488	0.99	0.00580312922695013	0.0075	0.4373	2	--+	74776	101023	85057.37
11	rs396341	5571897	C	T	0.602	0.624	0.994	-0.00500249162279149	0.0085	0.5584	2	++-	74776	101023	85057.37
11	rs55752493	4245262	G	A	0.782	0.792	0.761	-0.000100005000333347	0.0106	0.9891	2	-+-	74776	101023	85057.37
11	rs1817207	5087712	G	A	0.784	0.782	0.996	0.00740253351674131	0.0089	0.4108	21	---	74776	101023	85057.37
11	rs2898965	4802483	A	C	0.883	0.88	0.985	0.0124027667170427	0.0126	0.324	2	+++	74776	101023	85057.37
11	rs2500038	5073520	A	G	0.535	0.532	0.999	0.00990082467726243	0.0075	0.183	2	+++	74776	101023	85057.37
11	rs4570608	5893376	A	G	0.595	0.587	0.999	-0.000800320170769155	0.0075	0.9128	4	--+	74776	101023	85057.37
11	rs4471413	4731583	C	T	0.204	0.204	1	-0.00800193021905853	0.0091	0.3797	78	+++	74776	101023	85057.37
11	rs74993306	5468974	G	T	0.933	0.939	0.987	0.0119977384336167	0.0152	0.4306	3	--+	74776	101023	85057.37
11	rs4910542	5213187	T	C	0.12	0.108	0.971	-0.00830438616361529	0.0121	0.4888	2	---	74776	101023	85057.37
11	rs11032355	4487389	C	G	0.651	0.652	0.989	0.00840458234381038	0.0077	0.2786	2	++-	74776	101023	85057.37
11	rs415009	5509190	T	C	0.0411	0.0376	1.01	-0.0120017335415971	0.0188	0.5236	4	--+	74776	101023	85057.37
11	rs11606851	5046196	C	T	0.881	0.878	0.994	-0.0139975096438537	0.0114	0.2189	2	++-	74776	101023	85057.37
11	rs111546263	4716679	G	A	0.981	0.981	0.929	-0.0202027073175195	0.033	0.5418	1	+?+	68624	97105	80270.17
11	rs411752	5513569	C	G	0.848	0.846	0.992	0.000799680170564244	0.0102	0.9372	10	+-+	74776	101023	85057.37
11	rs61897568	4307216	T	C	0.861	0.862	0.798	0.00229735904868346	0.012	0.8499	2	++-	74776	101023	85057.37
11	rs12420623	4562905	C	T	0.879	0.885	0.999	0.0118001041157506	0.0114	0.3036	24	--+	74776	101023	85057.37
11	rs12289085	4823717	C	T	0.845	0.847	0.987	0.00850374049122079	0.0112	0.4508	2	---	74776	101023	85057.37
11	rs139306026	4390848	T	G	0.983	0.982	0.825	0.0684994164246923	0.0354	0.05299	0	+??	67390	94015	78506.5
11	rs7937649	5222379	G	A	0.264	0.25	0.987	-0.00670241105967541	0.0089	0.4511	19	+++	74776	101023	85057.37
11	rs12284766	5335258	C	G	0.865	0.872	0.996	-0.0112025145079934	0.011	0.307	2	--+	74776	101023	85057.37
11	rs2467224	5423456	G	C	0.638	0.635	1	0.00740253351674131	0.0076	0.3344	2	--+	74776	101023	85057.37
11	rs10835979	4396185	G	A	0.126	0.128	0.939	0.00119928057548219	0.0115	0.9141	43	+--	74776	101023	85057.37
11	rs11032887	4596929	G	C	0.894	0.9	0.983	-0.0163021610829842	0.0122	0.183	2	+-+	74776	101023	85057.37
11	11:5269806_C_T	5269806	C	T	0.48	0.49	0.985	-0.00599795180363598	0.008	0.4534	0	+??	67390	94015	78506.5
11	rs2442422	5009880	T	G	0.905	0.92	0.973	-0.0310985871020312	0.0144	0.03116	17	---	74776	101023	85057.37
11	rs10836729	4848704	G	A	0.433	0.427	0.988	0.00420116274454803	0.0082	0.6044	55	--+	74776	101023	85057.37
11	rs986537	4630767	C	T	0.115	0.0894	0.995	-0.0101008421794295	0.0151	0.5036	2	+--	74776	101023	85057.37
11	rs2566252	4595332	A	G	0.0738	0.0669	0.989	0.0335991726304121	0.0146	0.02129	2	+++	74776	101023	85057.37
11	11:4774671_T_A	4774671	T	A	0.969	0.97	0.974	-0.0107980900995126	0.0228	0.6358	0	+??	67390	94015	78506.5
11	rs78391945	4763143	C	A	0.912	0.91	0.976	-0.00660174363456248	0.0145	0.6509	2	++-	74776	101023	85057.37
11	rs10769351	5953119	C	T	0.0442	0.0409	0.974	0.0324962313421326	0.0196	0.09665	3	--+	74776	101023	85057.37
11	rs11033654	4762925	A	C	0.886	0.884	0.993	0.00249688019858715	0.0116	0.8272	2	+-+	74776	101023	85057.37
11	rs408362	5572620	T	C	0.602	0.624	0.994	-0.0052035148315978	0.0085	0.541	2	--+	74776	101023	85057.37
11	rs16907597	4962752	T	C	0.783	0.78	0.988	0.00449986042489221	0.009	0.615	17	+--	74776	101023	85057.37
11	rs967665	5587561	A	G	0.41	0.429	0.982	0.00560426671983176	0.0081	0.4949	2	++-	74776	101023	85057.37
11	rs331513	4514685	G	A	0.72	0.728	0.993	-0.00180162194662821	0.0082	0.8281	2	+++	74776	101023	85057.37
11	rs7925088	5751507	T	C	0.817	0.827	1	-0.0130953713122409	0.0096	0.1748	2	--+	74776	101023	85057.37
11	rs4992799	5702390	G	A	0.465	0.468	0.985	-0.00979784248011106	0.0074	0.1844	3	+++	74776	101023	85057.37
11	rs150019213	4154174	C	T	0.986	0.985	0.938	0.0520040417467951	0.0422	0.2178	0	-??	67390	94015	78506.5
11	rs10160507	5349132	C	A	0.466	0.448	0.982	0.00720398884850252	0.0077	0.3492	2	--+	74776	101023	85057.37
11	rs35392185	5425873	G	A	0.648	0.64	0.999	0.0089002747867194	0.0077	0.2471	2	--+	74776	101023	85057.37
11	rs11039118	5832601	A	G	0.863	0.866	0.992	-0.00329542394979727	0.0108	0.7635	2	--+	74776	101023	85057.37
11	rs10836974	4958131	T	A	0.689	0.682	0.98	-0.00460056639556823	0.008	0.5682	2	+++	74776	101023	85057.37
11	rs149465425	4481284	G	C	0.971	0.971	0.977	0.0330962274891896	0.0258	0.1996	1	-?-	68624	97105	80270.17
11	rs148130333	4484328	C	T	0.986	0.985	0.913	0.0548952993715794	0.0437	0.209	0	-??	67390	94015	78506.5
11	rs74049378	5323981	G	A	0.839	0.842	0.836	-0.0145046862028817	0.0119	0.2245	6	++-	74776	101023	85057.37
11	rs78736654	5544477	T	G	0.929	0.934	0.952	0.0106035827841911	0.0186	0.5689	1	+?-	68624	97105	80270.17
11	rs7934336	4471473	C	T	0.943	0.957	0.988	0.00610134885797624	0.018	0.7342	67	+-+	74776	101023	85057.37
11	rs10836735	4851808	T	C	0.812	0.819	0.995	0.00479846891157342	0.0105	0.6454	2	+++	74776	101023	85057.37
11	rs11033710	4775738	G	A	0.958	0.965	0.97	0.00449986042489221	0.0196	0.8167	2	+--	74776	101023	85057.37
11	rs6578700	5897344	A	G	0.194	0.196	0.999	-0.00389758572871345	0.0092	0.6754	2	--+	74776	101023	85057.37
11	rs2566225	4535900	T	C	0.768	0.768	0.995	0.00149887612373595	0.0087	0.861	3	-++	74776	101023	85057.37
11	rs16931569	5505445	G	C	0.965	0.963	0.867	-0.00879859435634962	0.0253	0.728	0	+??	67390	94015	78506.5
11	rs7131305	5567735	G	A	0.501	0.483	0.985	0.0080971295874548	0.0081	0.3146	2	-++	74776	101023	85057.37
11	rs56336381	4133317	C	A	0.114	0.109	0.991	-0.0267958227871631	0.012	0.02548	3	+++	74776	101023	85057.37
11	rs7105396	4432005	T	C	0.173	0.168	0.991	9.99950003332973e-05	0.0098	0.9957	2	-++	74776	101023	85057.37
11	rs10767850	4160657	T	C	0.116	0.11	1	-0.0232993336544035	0.0119	0.04946	2	-+-	74776	101023	85057.37
11	rs2201869	5558142	G	T	0.715	0.695	0.97	0.014504302202808	0.0087	0.09725	2	-++	74776	101023	85057.37
11	rs11030907	4109650	C	A	0.487	0.471	0.99	-0.00879859435634962	0.0076	0.2456	2	+-+	74776	101023	85057.37
11	rs56041517	5619589	A	C	0.961	0.962	0.948	-0.0120017335415971	0.0196	0.5408	4	+--	74776	101023	85057.37
11	rs4370933	5139027	A	G	0.778	0.779	0.997	-0.0130953713122409	0.009	0.146	24	---	74776	101023	85057.37
11	rs2595982	4909000	A	G	0.602	0.614	0.993	-0.00220242355520004	0.0086	0.801	71	-++	74776	101023	85057.37
11	rs7938347	5920476	T	C	0.956	0.959	0.986	-0.0323992324466777	0.0196	0.09767	2	--+	74776	101023	85057.37
11	rs557868	4274382	C	T	0.841	0.838	0.776	-0.0130953713122409	0.0114	0.248	2	++-	74776	101023	85057.37
11	rs112908885	4590333	C	T	0.966	0.967	0.893	-0.0156010662286512	0.0248	0.5286	1	+?-	68624	97105	80270.17
11	rs59143167	5514156	C	G	0.793	0.8	0.996	-0.00160128136697388	0.0092	0.8646	2	--+	74776	101023	85057.37
11	rs12278387	5568548	T	C	0.747	0.74	0.984	0.0102968054773682	0.0093	0.2689	14	+--	74776	101023	85057.37
11	rs2500013	5067389	G	T	0.535	0.533	0.999	0.00990082467726243	0.0075	0.1827	27	---	74776	101023	85057.37
11	rs144973679	4820305	G	T	0.978	0.98	0.982	-0.047899061319535	0.0271	0.07635	1	+?-	68624	97105	80270.17
11	rs149636170	5151660	C	T	0.969	0.969	0.859	0.00649883673982966	0.0266	0.8062	1	-?-	68624	97105	80270.17
11	rs12796030	5390275	C	T	0.644	0.636	0.995	0.00400198137929801	0.0078	0.6105	2	---	74776	101023	85057.37
11	rs12795212	4821932	A	C	0.883	0.879	0.997	0.01600129372694	0.0127	0.2054	2	+++	74776	101023	85057.37
11	rs4525262	5722444	A	C	0.435	0.433	0.981	0.00299550897979837	0.0075	0.6849	74	+--	74776	101023	85057.37
11	rs12281949	5600428	T	G	0.782	0.771	0.981	0.00489798526219193	0.0092	0.5947	14	+-+	74776	101023	85057.37
11	rs16931951	5525640	C	A	0.932	0.937	0.969	-0.00310481495347876	0.0159	0.8465	5	-+-	74776	101023	85057.37
11	rs10838545	5718159	C	T	0.566	0.554	0.974	-0.00100050033358353	0.0077	0.8998	2	+-+	74776	101023	85057.37
11	rs77710404	5329159	C	A	0.907	0.909	0.954	-0.013399371963117	0.0131	0.3056	4	++-	74776	101023	85057.37
11	rs7483401	5212503	C	T	0.05	0.0392	0.965	-0.0159972768350078	0.019	0.3994	4	+++	74776	101023	85057.37
11	rs35378018	5741117	T	C	0.858	0.864	0.998	-0.0104039337153929	0.0107	0.3281	2	--+	74776	101023	85057.37
11	rs117087264	5656104	G	A	0.98	0.979	0.856	0.0199006617063362	0.0334	0.5513	1	-??	67390	94015	78506.5
11	rs4910835	5716863	G	A	0.0643	0.0638	0.965	-0.00510299817590334	0.0158	0.7486	5	+++	74776	101023	85057.37
11	rs2959068	4077048	T	A	0.498	0.485	0.986	-0.00910129138920295	0.0075	0.2257	2	++-	74776	101023	85057.37
11	rs112366943	5963712	G	C	0.964	0.965	0.962	-0.00700447415288304	0.0234	0.7659	1	+?+	68624	97105	80270.17
11	rs117993393	4638787	C	T	0.979	0.978	0.904	0.0129951954948113	0.0313	0.678	0	-??	67390	94015	78506.5
11	rs116845306	4722595	C	A	0.974	0.973	0.913	0.0463968262292078	0.0276	0.09229	3	-?-	68624	97105	80270.17
11	rs4758168	5906048	G	A	0.201	0.201	1.01	-0.00319509889654086	0.0091	0.7244	90	++-	74776	101023	85057.37
11	rs7118468	5338439	T	C	0.704	0.709	0.999	-0.00460056639556823	0.0081	0.5686	5	--+	74776	101023	85057.37
11	rs189751655	4947325	T	C	0.988	0.987	0.853	0.0683033004541534	0.0507	0.1779	0	+??	67390	94015	78506.5
11	rs12796295	5879788	A	C	0.59	0.585	0.996	-0.000500125041682243	0.0075	0.947	2	--+	74776	101023	85057.37
11	rs11039205	5851468	A	G	0.862	0.865	0.967	-0.00859684722551828	0.011	0.4338	2	--+	74776	101023	85057.37
11	rs76710533	4612831	G	A	0.947	0.945	0.998	0.0165030720990143	0.0182	0.3661	2	--+	74776	101023	85057.37
11	rs10835613	4124276	G	C	0.474	0.459	0.996	-0.00599795180363598	0.0075	0.4246	2	+++	74776	101023	85057.37
11	rs11039303	5872135	A	G	0.598	0.589	1	-0.000400080021339691	0.0075	0.9582	2	-++	74776	101023	85057.37
11	rs2445295	5024427	T	C	0.921	0.927	0.963	-0.000500125041682243	0.0147	0.9724	4	+--	74776	101023	85057.37
11	rs12791258	4979129	C	T	0.858	0.857	0.995	0.00529595165918251	0.0106	0.6127	2	-+-	74776	101023	85057.37
11	rs5010980	5279327	C	G	0.186	0.193	0.998	-0.0078003437327339	0.0094	0.4082	2	--+	74776	101023	85057.37
11	rs11038878	5751515	G	A	0.859	0.866	0.963	-0.000200020002667045	0.0111	0.9827	2	-++	74776	101023	85057.37
11	rs17284356	4189232	G	C	0.666	0.658	0.999	-0.00399798128729837	0.0079	0.6145	2	++-	74776	101023	85057.37
11	rs2959184	5072835	C	T	0.535	0.533	0.999	0.00990082467726243	0.0075	0.1839	23	---	74776	101023	85057.37
11	rs17260048	5078435	A	G	0.815	0.816	1	0.00380276033292786	0.0095	0.6917	2	+-+	74776	101023	85057.37
11	rs7934503	4456848	A	G	0.92	0.925	0.906	-0.00130084573304807	0.0147	0.9271	2	-++	74776	101023	85057.37
11	rs4910570	5578481	T	G	0.901	0.913	0.967	0.00149887612373595	0.0151	0.9219	3	+-+	74776	101023	85057.37
11	rs16911356	4567758	A	G	0.615	0.617	1	0.00760103877281976	0.0076	0.3158	2	+++	74776	101023	85057.37
11	rs10769182	5722801	C	T	0.439	0.436	0.98	0.00239712459972145	0.0075	0.7509	2	-++	74776	101023	85057.37
11	rs11034157	4861507	C	A	0.975	0.975	0.845	-0.0593042438991411	0.029	0.04105	1	+?+	68624	97105	80270.17
11	rs10769042	5554854	A	G	0.349	0.353	0.986	0.00760103877281976	0.0078	0.3252	3	++-	74776	101023	85057.37
11	rs10836948	4942665	G	A	0.781	0.77	0.889	-0.0114958245134845	0.0094	0.2232	5	+++	74776	101023	85057.37
11	rs17328191	4844040	C	T	0.6	0.58	0.98	-0.00180162194662821	0.008	0.8201	20	-++	74776	101023	85057.37
11	rs11031157	4179089	T	C	0.67	0.66	1	-0.00319509889654086	0.0079	0.6876	2	-+-	74776	101023	85057.37
11	rs61882284	4875959	A	T	0.664	0.651	0.982	0.00600195219563434	0.0082	0.4645	2	+--	74776	101023	85057.37
11	rs2566253	4595586	C	T	0.0838	0.0723	0.992	0.0361004656247227	0.014	0.0102	4	---	74776	101023	85057.37
11	rs10768936	5433017	G	A	0.135	0.122	1	0.00400198137929801	0.0111	0.7177	2	+--	74776	101023	85057.37
11	rs2736524	5425376	G	A	0.887	0.889	1	0.0021975835434872	0.0121	0.8559	0	-??	67390	94015	78506.5
11	rs12419318	4680956	A	T	0.867	0.865	0.994	-0.00749804017735716	0.012	0.5353	2	--+	74776	101023	85057.37
11	rs7934225	5450112	G	C	0.751	0.751	0.992	0.00259662584726591	0.0087	0.7663	2	--+	74776	101023	85057.37
11	rs4237764	5991093	A	G	0.397	0.406	0.998	0.000499875041650993	0.0075	0.9426	2	+--	74776	101023	85057.37
11	rs1971916	5050719	G	A	0.79	0.786	0.988	0.0112959597418516	0.0091	0.2165	2	---	74776	101023	85057.37
11	rs141362881	5233789	G	A	0.986	0.985	0.748	0.0590987523872065	0.0439	0.1782	0	-??	67390	94015	78506.5
11	rs1541940	5578429	A	C	0.609	0.63	0.992	-0.00450011032492341	0.0085	0.5994	2	--+	74776	101023	85057.37
11	rs2880344	5692589	T	C	0.417	0.392	0.978	0.0114047182634362	0.008	0.1549	3	++-	74776	101023	85057.37
11	rs4465362	4731996	T	C	0.203	0.202	0.997	-0.00690377631679446	0.0092	0.455	3	---	74776	101023	85057.37
11	rs4992398	4268378	C	G	0.86	0.863	0.771	-0.0048015088161939	0.0122	0.6906	2	-++	74776	101023	85057.37
11	rs118136036	4807794	T	C	0.978	0.979	0.96	-0.0391983134041576	0.0271	0.1474	1	-?+	68624	97105	80270.17
11	rs10500606	4606448	G	C	0.939	0.941	0.999	0.0195967237465575	0.0171	0.2518	2	--+	74776	101023	85057.37
11	rs1378737	5066216	A	G	0.535	0.533	0.999	0.00970277546138512	0.0075	0.193	2	+++	74776	101023	85057.37
11	rs183917717	5623600	G	C	0.98	0.981	0.933	-0.00759879787533051	0.0321	0.8124	1	+?-	68624	97105	80270.17
11	rs7942619	5871212	G	A	0.628	0.632	0.998	0.0021975835434872	0.0077	0.7787	3	-+-	74776	101023	85057.37
11	rs117811193	4455497	A	C	0.984	0.985	0.776	-0.017502275136142	0.0405	0.6656	2	-??	67390	94015	78506.5
11	rs12280713	5116109	A	C	0.848	0.857	0.993	-0.0048015088161939	0.0105	0.6495	55	---	74776	101023	85057.37
11	rs73394362	5839683	T	A	0.938	0.939	0.995	0.0183996828453635	0.0169	0.2773	2	-++	74776	101023	85057.37
11	rs12275403	5330337	C	G	0.847	0.845	0.973	0.00350385432667693	0.0103	0.7362	16	+--	74776	101023	85057.37
11	rs2467234	5385374	A	C	0.837	0.826	0.993	0.00899938379680062	0.0103	0.3809	2	++-	74776	101023	85057.37
11	rs12288551	4143146	C	G	0.946	0.95	0.989	-0.00310481495347876	0.0167	0.8522	2	--+	74776	101023	85057.37
11	rs7123372	5613192	G	A	0.8	0.798	0.971	-0.0043996643446871	0.0094	0.6366	23	++-	74776	101023	85057.37
11	rs2923809	4330688	G	T	0.694	0.698	0.747	0.00699547451238644	0.0094	0.4575	2	-+-	74776	101023	85057.37
11	rs7350474	4670621	G	A	0.508	0.506	0.993	-0.00490199517023158	0.0076	0.5218	8	+++	74776	101023	85057.37
11	rs10769277	5868161	G	A	0.198	0.2	0.995	0.00299550897979837	0.0093	0.7439	25	-+-	74776	101023	85057.37
11	rs76396163	4784040	A	C	0.978	0.978	0.783	0.00249688019858715	0.0326	0.9389	1	+??	67390	94015	78506.5
11	rs71490148	5726210	G	A	0.896	0.899	0.984	-0.0281011651109099	0.0122	0.02163	2	+-+	74776	101023	85057.37
11	rs11034079	4844274	T	A	0.907	0.905	0.988	0.00529595165918251	0.0141	0.707	2	+--	74776	101023	85057.37
11	rs7948322	5200046	G	A	0.245	0.242	0.999	-0.00579676884717745	0.0087	0.5015	2	+++	74776	101023	85057.37
11	rs12787432	5681525	G	A	0.415	0.424	0.952	-0.0136020904182857	0.0076	0.07386	3	+++	74776	101023	85057.37
11	rs11035066	5020509	C	T	0.746	0.742	0.996	0.0108014536938559	0.0087	0.2144	24	---	74776	101023	85057.37
11	rs60094665	5043551	C	T	0.879	0.872	0.99	0.00899938379680062	0.0112	0.4218	2	---	74776	101023	85057.37
11	rs112793246	4867985	C	G	0.987	0.987	0.887	-0.0144032303107437	0.0486	0.767	0	-??	67390	94015	78506.5
11	rs11035046	5016269	G	A	0.707	0.702	0.983	0.00789872279335535	0.0084	0.3476	78	---	74776	101023	85057.37
11	rs74819748	5837766	G	T	0.948	0.949	0.881	0.017496047616751	0.0195	0.3705	2	-++	74776	101023	85057.37
11	rs1979197	5846322	A	G	0.488	0.477	0.992	-0.00379720024838503	0.0074	0.607	3	---	74776	101023	85057.37
11	rs78425194	4748188	G	A	0.904	0.906	0.959	-0.00810273870318591	0.015	0.5891	0	+??	67390	94015	78506.5
11	rs11033661	4763585	C	G	0.868	0.875	0.994	0.00970277546138512	0.0112	0.3862	2	+++	74776	101023	85057.37
11	rs117606843	4652305	C	A	0.921	0.914	0.867	0.013202462677756	0.0158	0.4036	2	-++	74776	101023	85057.37
11	rs2343227	5704464	C	T	0.471	0.471	0.989	-0.00999983207833353	0.0074	0.1765	2	+++	74776	101023	85057.37
11	rs150955276	4136132	G	T	0.968	0.968	0.811	0.0274011363479391	0.0253	0.2791	1	-?+	68624	97105	80270.17
11	rs2595976	4938413	C	A	0.121	0.116	0.999	0.00760103877281976	0.0114	0.5069	2	---	74776	101023	85057.37
11	rs7120093	5633600	A	G	0.818	0.82	0.988	0.0155977206230546	0.0096	0.1054	16	+++	74776	101023	85057.37
11	rs35601051	5555247	C	T	0.504	0.486	0.983	0.0102968054773682	0.008	0.196	3	--+	74776	101023	85057.37
11	rs112841197	5772576	C	T	0.969	0.968	0.903	0.0341985075799122	0.0232	0.1411	2	---	74776	101023	85057.37
11	rs2133257	5705701	C	T	0.68	0.677	0.983	0.0133011462391285	0.0079	0.0932	2	-+-	74776	101023	85057.37
11	rs4586155	4754548	C	T	0.516	0.505	0.984	-0.00700447415288304	0.0077	0.3681	3	+++	74776	101023	85057.37
11	rs4492819	4748777	T	C	0.446	0.454	0.98	-0.00599795180363598	0.0077	0.4349	2	---	74776	101023	85057.37
11	rs10836868	4895064	G	A	0.566	0.545	0.987	0.00289580311202547	0.0081	0.7189	3	-++	74776	101023	85057.37
11	rs2736535	5407670	T	G	0.421	0.421	0.999	0.00560426671983176	0.0075	0.4527	2	+-+	74776	101023	85057.37
11	rs2709128	4574838	G	C	0.637	0.642	0.995	0.00760103877281976	0.0077	0.3228	2	---	74776	101023	85057.37
11	rs11038508	5666425	T	C	0.582	0.575	0.95	-0.0138048499765589	0.0079	0.07982	2	---	74776	101023	85057.37
11	rs10835695	4178962	G	T	0.67	0.66	1	-0.00329542394979727	0.0079	0.679	2	+-+	74776	101023	85057.37
11	rs7934332	4851355	A	G	0.812	0.819	0.995	0.00509698825784373	0.0105	0.6254	38	+++	74776	101023	85057.37
11	rs75748438	5063493	A	G	0.946	0.948	0.998	0.0088011559530687	0.0166	0.5939	2	++-	74776	101023	85057.37
11	rs7128128	5662611	T	G	0.672	0.681	0.99	0.000999500333083423	0.0083	0.9002	4	+-+	74776	101023	85057.37
11	rs112464430	5330851	G	T	0.828	0.82	0.973	0.0032048589489113	0.0108	0.764	2	-+-	74776	101023	85057.37
11	rs147467387	4589318	A	T	0.985	0.985	0.945	-0.00800193021905853	0.0396	0.8399	0	-??	67390	94015	78506.5
11	rs2445310	5088973	C	A	0.789	0.786	0.994	0.00620073564160356	0.0091	0.4958	2	---	74776	101023	85057.37
11	rs7933082	5316731	G	C	0.451	0.462	0.974	-0.00460056639556823	0.0076	0.5496	2	+--	74776	101023	85057.37
11	rs144140240	5326271	C	T	0.979	0.978	0.867	0.0355987772398635	0.032	0.2659	0	-??	67390	94015	78506.5
11	rs16929488	4052052	T	G	0.944	0.943	0.995	0.026398473854531	0.0164	0.1081	2	++-	74776	101023	85057.37
11	rs11038194	5604735	G	A	0.837	0.836	0.972	0.0129951954948113	0.0101	0.1959	17	---	74776	101023	85057.37
11	rs77573061	5408265	G	A	0.94	0.94	0.993	-0.00470103255864902	0.0156	0.7619	2	+--	74776	101023	85057.37
11	rs76136315	4260895	T	A	0.986	0.986	0.721	-0.0289963604415917	0.0455	0.5239	0	+??	67390	94015	78506.5
11	rs10838469	5658328	A	G	0.688	0.694	0.982	-0.00300450902029872	0.0085	0.7185	2	+--	74776	101023	85057.37
11	rs12418194	5672750	C	G	0.579	0.57	0.961	-0.0105959392134034	0.0078	0.178	2	---	74776	101023	85057.37
11	rs11038527	5669109	C	T	0.951	0.952	0.956	-0.0150019689183474	0.0179	0.4026	10	++-	74776	101023	85057.37
11	rs12225511	4917142	G	A	0.835	0.846	0.993	-0.0105049846451474	0.0119	0.3783	2	++-	74776	101023	85057.37
11	rs1074848	4549071	A	G	0.674	0.664	0.995	0.00259662584726591	0.0079	0.7377	2	+++	74776	101023	85057.37
11	rs7930228	4822533	A	G	0.706	0.714	0.992	0.00489798526219193	0.0086	0.5693	2	+-+	74776	101023	85057.37
11	rs2959185	5081573	C	T	0.53	0.53	0.999	0.00909848298525935	0.0075	0.2242	4	---	74776	101023	85057.37
11	rs1061234	5270686	G	A	0.299	0.306	0.78	-0.00879859435634962	0.0095	0.3544	1	+??	67390	94015	78506.5
11	rs10767849	4160641	C	T	0.115	0.11	1	-0.0259025943231108	0.0119	0.02929	2	+++	74776	101023	85057.37
11	rs6578508	4657546	T	A	0.88	0.894	0.954	-0.00250313021811848	0.0123	0.8372	7	+--	74776	101023	85057.37
11	rs2736562	5376443	T	C	0.647	0.637	0.993	0.000399920021326891	0.0082	0.9611	1	+??	67390	94015	78506.5
11	rs10837569	5223435	T	C	0.571	0.566	0.953	-0.000600180072032461	0.0077	0.9377	3	+--	74776	101023	85057.37
11	rs2570582	4964425	G	A	0.147	0.147	1	-0.00690377631679446	0.0104	0.5112	25	+-+	74776	101023	85057.37
11	rs6578706	5939362	G	C	0.0419	0.0387	0.98	0.0234039777790161	0.0201	0.2453	2	--+	74776	101023	85057.37
11	rs9651645	4678626	C	T	0.712	0.7	0.992	0.00109939544330106	0.0084	0.8985	2	-++	74776	101023	85057.37
11	rs10767862	4171892	C	T	0.098	0.0923	0.855	-0.0213972981080803	0.0136	0.1147	2	++-	74776	101023	85057.37
11	rs4369439	5722508	A	G	0.435	0.433	0.981	0.00289580311202547	0.0075	0.6969	2	+--	74776	101023	85057.37
11	rs4104986	4646362	G	A	0.677	0.671	0.975	-0.0042992284528324	0.008	0.5937	2	++-	74776	101023	85057.37
11	rs140224739	5046636	G	A	0.987	0.988	0.675	-0.049400350295127	0.0545	0.3647	0	+??	67390	94015	78506.5
11	rs4910817	5565655	T	G	0.504	0.486	0.992	0.00730326611012007	0.008	0.3589	3	+--	74776	101023	85057.37
11	rs11826430	5330859	G	T	0.95	0.953	0.957	-0.00349610425670889	0.0191	0.8534	2	++-	74776	101023	85057.37
11	rs11032177	4429932	C	T	0.815	0.831	0.989	-0.00839514078838203	0.0099	0.3937	2	+-+	74776	101023	85057.37
11	rs73399021	4799263	T	G	0.883	0.88	0.988	0.0129951954948113	0.0126	0.3023	2	+++	74776	101023	85057.37
11	rs191522330	5610048	T	C	0.982	0.982	0.802	-0.0349020520092649	0.0367	0.3416	0	-??	67390	94015	78506.5
11	rs4910842	5733609	T	C	0.725	0.74	0.999	-0.00690377631679446	0.0084	0.4133	2	--+	74776	101023	85057.37
11	rs35692639	4863234	C	G	0.876	0.874	0.986	0.0108014536938559	0.0124	0.3831	2	+++	74776	101023	85057.37
11	rs2641421	4554934	A	C	0.671	0.665	0.998	0.000999500333083423	0.0078	0.903	2	+-+	74776	101023	85057.37
11	rs10838475	5660023	T	C	0.683	0.686	0.998	-0.00170144663975757	0.0083	0.841	94	+--	74776	101023	85057.37
11	rs62623383	5573133	G	T	0.942	0.938	0.984	0.0177023841130051	0.0172	0.3018	2	-+-	74776	101023	85057.37
11	rs11032119	4419373	C	A	0.676	0.683	0.985	-0.0116981574124923	0.0079	0.1414	2	+-+	74776	101023	85057.37
11	rs2219068	5812060	A	G	0.36	0.347	0.994	-0.00419880264733305	0.0078	0.5929	2	---	74776	101023	85057.37
11	rs74813293	4551334	A	C	0.916	0.917	0.984	-0.00349610425670889	0.0134	0.7943	2	+--	74776	101023	85057.37
11	rs2499987	5061996	T	C	0.535	0.533	0.999	0.00960373614269469	0.0075	0.1997	2	+++	74776	101023	85057.37
11	rs934485	4827322	A	G	0.702	0.712	0.981	0.00489798526219193	0.0086	0.5731	2	+-+	74776	101023	85057.37
11	rs2341428	5584996	G	A	0.563	0.578	0.959	-0.00150112612626709	0.0078	0.8515	22	+-+	74776	101023	85057.37
11	rs4625456	4384027	C	A	0.373	0.372	0.963	0.0117012723076411	0.0077	0.1305	2	--+	74776	101023	85057.37
11	rs10742697	5534276	A	C	0.486	0.484	0.995	0.00229735904868346	0.0075	0.7543	3	+--	74776	101023	85057.37
11	rs10767767	4003678	C	T	0.712	0.701	0.984	0.000199980002666245	0.0082	0.9791	6	-+-	74776	101023	85057.37
11	rs8433	5731638	C	T	0.973	0.974	0.814	-0.0052035148315978	0.0297	0.8609	1	+??	67390	94015	78506.5
11	rs872166	5424552	A	G	0.873	0.883	1	0.0021975835434872	0.0112	0.843	2	++-	74776	101023	85057.37
11	rs2499990	5062292	T	C	0.717	0.715	0.999	0.00860288880726785	0.0082	0.2964	2	+++	74776	101023	85057.37
11	rs12576842	5488533	C	T	0.829	0.832	0.997	0.0021975835434872	0.0101	0.8262	59	+--	74776	101023	85057.37
11	rs11601317	4644936	C	T	0.384	0.363	0.976	0.00360349958962357	0.0078	0.6434	2	--+	74776	101023	85057.37
11	rs117442205	4988071	G	A	0.988	0.987	0.874	-0.0208049294331883	0.0491	0.6713	1	+?+	68624	97105	80270.17
11	rs11031004	4134462	C	T	0.947	0.947	0.984	0.0379988130912113	0.0172	0.02682	2	--+	74776	101023	85057.37
11	rs34645570	4937287	G	A	0.881	0.877	0.993	0.0204004877576787	0.0126	0.1063	2	---	74776	101023	85057.37
11	rs78789839	5353777	T	C	0.91	0.904	0.955	0.0088011559530687	0.013	0.4971	2	+++	74776	101023	85057.37
11	rs2263548	5048340	T	C	0.601	0.591	0.998	0.013202462677756	0.0076	0.08426	2	+++	74776	101023	85057.37
11	rs10769295	5891520	G	A	0.196	0.197	0.999	-0.00379720024838503	0.0092	0.6776	2	++-	74776	101023	85057.37
11	rs117489153	5727771	T	C	0.972	0.972	0.958	0.0414010268486756	0.0268	0.1224	1	+??	67390	94015	78506.5
11	rs453163	5509218	G	A	0.0409	0.0374	1.01	-0.0117993392160431	0.0188	0.5323	4	++-	74776	101023	85057.37
11	rs4910631	4590844	G	A	0.221	0.231	0.973	-0.00989883217924758	0.0091	0.2779	2	++-	74776	101023	85057.37
11	rs1864499	4479232	G	A	0.674	0.678	0.984	0.00149887612373595	0.0079	0.8517	2	-++	74776	101023	85057.37
11	rs11035738	5136211	C	T	0.614	0.62	0.996	-0.00589735526608398	0.0076	0.4386	2	+++	74776	101023	85057.37
11	rs11031249	4207861	C	T	0.871	0.866	0.975	0.00710470172993172	0.0117	0.5427	2	--+	74776	101023	85057.37
11	rs17228295	4812703	A	C	0.978	0.98	0.975	-0.0486966685402845	0.0271	0.07289	1	-?+	68624	97105	80270.17
11	rs72869882	5258693	C	T	0.914	0.908	0.815	0.00479846891157342	0.0141	0.7349	2	-++	74776	101023	85057.37
11	rs10836055	4448649	G	A	0.924	0.924	0.911	-0.00500249162279149	0.0146	0.7327	32	+++	74776	101023	85057.37
11	rs12795021	5924824	T	C	0.968	0.968	0.711	-0.0152050125429676	0.0257	0.5559	3	-?-	68624	97105	80270.17
11	rs11032955	4611262	A	G	0.68	0.672	0.985	-0.00260338587011493	0.0079	0.7388	2	--+	74776	101023	85057.37
11	rs4601817	5312401	A	G	0.528	0.529	0.982	-0.00250313021811848	0.0076	0.7387	33	--+	74776	101023	85057.37
11	rs10838485	5669465	G	A	0.706	0.694	0.927	0.0208021276292633	0.0084	0.01342	2	---	74776	101023	85057.37
11	rs4910841	5733594	A	G	0.706	0.719	0.975	-0.00759879787533051	0.0083	0.3592	22	--+	74776	101023	85057.37
11	rs117984233	4561847	C	G	0.982	0.982	0.829	-0.00100050033358353	0.0356	0.9768	1	-?+	68624	97105	80270.17
11	rs28797193	5395769	A	G	0.875	0.867	1	0.000399920021326891	0.0111	0.9715	2	+-+	74776	101023	85057.37
11	rs7110263	5246512	T	G	0.235	0.232	0.953	-0.00989883217924758	0.0093	0.2889	21	---	74776	101023	85057.37
11	rs4486660	5758646	T	C	0.926	0.928	0.937	0.0153023200084426	0.0148	0.3026	5	+--	74776	101023	85057.37
11	rs11605168	4788131	A	G	0.969	0.973	0.907	-0.015895669405385	0.0231	0.4918	2	-++	74776	101023	85057.37
11	rs147984330	4478083	A	C	0.973	0.971	0.97	0.0389033551082361	0.0255	0.1276	2	+++	74776	101023	85057.37
11	rs11039621	5940848	T	C	0.563	0.551	0.993	-0.00100050033358353	0.0075	0.8923	2	-++	74776	101023	85057.37
11	rs117061890	4538279	A	G	0.963	0.96	0.889	0.0465972853767823	0.0237	0.04928	0	+??	67390	94015	78506.5
11	rs10500636	5386755	C	T	0.771	0.769	0.997	0.00539541851690754	0.0089	0.5425	17	---	74776	101023	85057.37
11	rs111397754	5927853	G	A	0.984	0.984	0.749	-0.048203336386541	0.041	0.2397	0	+??	67390	94015	78506.5
11	rs10838831	5936133	G	A	0.735	0.732	0.983	-0.000800320170769155	0.0084	0.9195	2	-++	74776	101023	85057.37
11	rs11032378	4492466	C	T	0.671	0.663	0.989	0.00649883673982966	0.0078	0.4058	20	-++	74776	101023	85057.37
11	rs17352236	5086548	C	T	0.924	0.924	0.994	0.00970277546138512	0.0156	0.5325	2	---	74776	101023	85057.37
11	rs138000356	4379847	C	G	0.977	0.976	0.761	0.0250047589895661	0.0315	0.4285	1	+?+	68624	97105	80270.17
11	rs559434018	4307581	C	G	0.987	0.986	0.867	0.0376040223973664	0.0431	0.3833	1	+-?	73542	97933	83293.7
11	rs74051094	5759613	C	T	0.943	0.947	0.858	0.00420116274454803	0.0174	0.8093	7	+--	74776	101023	85057.37
11	rs2879824	5558642	T	C	0.501	0.485	0.984	0.0108014536938559	0.008	0.174	2	++-	74776	101023	85057.37
11	rs11036496	5280022	G	C	0.496	0.492	0.99	-0.00500249162279149	0.0077	0.5196	2	++-	74776	101023	85057.37
11	rs12804991	5229934	A	G	0.891	0.89	0.98	0.0223972974420383	0.012	0.06068	2	+++	74776	101023	85057.37
11	rs4269918	4212143	C	T	0.876	0.868	0.982	-0.000900405243164155	0.012	0.9381	3	-++	74776	101023	85057.37
11	rs118010572	4900236	C	T	0.918	0.918	0.985	-0.0120017335415971	0.0135	0.3752	2	+--	74776	101023	85057.37
11	rs10734531	5629205	G	A	0.342	0.357	0.965	0.00550482063444496	0.008	0.4869	7	-+-	74776	101023	85057.37
11	rs4376935	5863416	C	T	0.624	0.628	0.998	0.00350385432667693	0.0076	0.6434	2	-+-	74776	101023	85057.37
11	rs2412371	4421808	G	A	0.671	0.678	0.982	-0.0128015918372089	0.0079	0.1072	2	+-+	74776	101023	85057.37
11	rs78630186	4431022	A	G	0.979	0.978	0.713	-0.00869771570319586	0.0315	0.7825	0	-??	67390	94015	78506.5
11	rs141515640	4871047	C	T	0.969	0.969	0.855	-0.00950503001430495	0.0259	0.7148	1	+?+	68624	97105	80270.17
11	rs11037866	5525871	C	T	0.724	0.72	0.978	-0.000800320170769155	0.0083	0.9218	26	++-	74776	101023	85057.37
11	rs58194033	5841245	C	T	0.938	0.939	0.995	0.0183015011699126	0.0169	0.279	2	-++	74776	101023	85057.37
11	rs10835720	4205612	C	G	0.871	0.866	0.976	0.00750179107032261	0.0117	0.5243	2	++-	74776	101023	85057.37
11	rs4494328	5374355	T	G	0.787	0.791	0.992	0.00819631822448586	0.0092	0.3701	34	+--	74776	101023	85057.37
11	rs12293430	5910252	G	C	0.6	0.591	0.996	-0.000300045009001992	0.0075	0.9701	2	++-	74776	101023	85057.37
11	rs417272	5568493	T	C	0.655	0.681	0.99	-0.00839514078838203	0.0092	0.3614	3	--+	74776	101023	85057.37
11	rs73404273	5739569	G	C	0.954	0.958	0.994	0.03649585023784	0.0199	0.06679	2	---	74776	101023	85057.37
11	rs113197790	4966303	A	T	0.978	0.977	0.977	0.0430020165445429	0.028	0.1242	2	+--	74776	101023	85057.37
11	rs2034835	5060552	T	C	0.535	0.533	0.999	0.00970277546138512	0.0075	0.1923	2	+++	74776	101023	85057.37
11	rs142517933	4697695	G	A	0.98	0.98	0.863	-0.00719582798180243	0.0335	0.8299	0	+??	67390	94015	78506.5
11	11:4164167_C_T	4164167	C	T	0.959	0.959	0.557	-0.00989883217924758	0.0261	0.7045	0	+??	67390	94015	78506.5
11	rs146193547	4265552	C	A	0.968	0.968	0.779	0.0146028573839336	0.0272	0.5919	1	-?+	68624	97105	80270.17
11	rs6578531	4821406	A	G	0.934	0.947	0.996	-0.0274020297483382	0.0163	0.09267	5	--+	74776	101023	85057.37
11	rs34520159	4593334	T	A	0.621	0.62	0.971	-0.0052035148315978	0.0077	0.5001	2	++-	74776	101023	85057.37
11	rs142948277	5753084	C	T	0.986	0.985	0.885	0.025297307774162	0.0429	0.5554	0	-??	67390	94015	78506.5
11	rs56029433	4730286	A	G	0.725	0.713	0.927	-0.00749804017735716	0.0086	0.38	2	---	74776	101023	85057.37
11	rs11032189	4431488	G	C	0.668	0.653	1	0.0109992854583691	0.0079	0.1615	2	-+-	74776	101023	85057.37
11	rs12363855	5830186	G	C	0.862	0.866	0.992	-0.00310481495347876	0.0108	0.778	2	++-	74776	101023	85057.37
11	rs4910853	5863787	C	T	0.916	0.916	0.967	0.00840458234381038	0.0138	0.5399	2	---	74776	101023	85057.37
11	rs77583616	5666882	T	A	0.974	0.974	0.808	0.00720398884850252	0.0268	0.7867	1	-?-	68624	97105	80270.17
11	rs4622248	4430501	T	C	0.48	0.481	0.995	0.00449986042489221	0.0075	0.5473	2	+-+	74776	101023	85057.37
11	rs1455965	5090181	T	G	0.598	0.598	0.993	0.00710470172993172	0.0075	0.3497	19	++-	74776	101023	85057.37
11	rs17328663	4852715	A	G	0.601	0.581	0.99	-0.000800320170769155	0.0079	0.9203	68	+--	74776	101023	85057.37
11	rs11037879	5527265	A	G	0.936	0.941	0.972	0.00059982007196755	0.0162	0.9705	3	+-+	74776	101023	85057.37
11	rs34037040	5834673	G	A	0.862	0.866	0.992	-0.00319509889654086	0.0108	0.7651	3	++-	74776	101023	85057.37
11	rs7120500	5677566	C	T	0.842	0.851	0.975	-0.00719582798180243	0.0112	0.5183	2	++-	74776	101023	85057.37
11	rs1378743	5090742	C	T	0.8	0.807	0.997	-0.000300045009001992	0.0093	0.9731	21	+--	74776	101023	85057.37
11	rs11824618	4188730	G	A	0.927	0.941	0.975	-0.0105049846451474	0.0159	0.5072	27	+++	74776	101023	85057.37
11	rs145238717	5330862	C	T	0.828	0.82	0.974	0.00330453400830047	0.0108	0.7567	2	-+-	74776	101023	85057.37
11	rs12283926	5908515	A	G	0.602	0.592	0.998	-0.000300045009001992	0.0075	0.9648	2	--+	74776	101023	85057.37
11	rs2268168	4142069	C	T	0.687	0.675	0.997	-0.00349610425670889	0.008	0.6621	2	++-	74776	101023	85057.37
11	rs2133264	5781533	G	A	0.811	0.815	0.999	0.00149887612373595	0.0094	0.8761	2	-+-	74776	101023	85057.37
11	rs17355388	5382742	A	G	0.649	0.64	0.984	0.0037031349243813	0.0079	0.6355	3	-++	74776	101023	85057.37
11	rs78428099	4633761	G	A	0.957	0.956	0.983	0.00390237581724109	0.0203	0.8476	2	--+	74776	101023	85057.37
11	rs1547449	5112875	T	C	0.502	0.504	0.99	0.00600195219563434	0.0077	0.437	4	+++	74776	101023	85057.37
11	rs10838517	5695743	T	C	0.165	0.157	0.999	0.0159028762794155	0.01	0.1104	95	++-	74776	101023	85057.37
11	rs10768980	5492033	C	G	0.396	0.387	0.997	-0.00510299817590334	0.0076	0.5014	17	--+	74776	101023	85057.37
11	rs12795771	4770422	A	T	0.694	0.685	0.915	0.0032048589489113	0.0084	0.6989	2	+-+	74776	101023	85057.37
11	rs150960492	5121507	G	A	0.984	0.983	0.8	0.043595744117646	0.0455	0.338	0	-??	67390	94015	78506.5
11	rs10742735	5607357	G	C	0.692	0.695	0.935	0.00330453400830047	0.0083	0.6877	2	--+	74776	101023	85057.37
11	rs7116160	5611448	C	A	0.702	0.701	0.894	-0.00579676884717745	0.0086	0.5004	2	++-	74776	101023	85057.37
11	rs11035042	5014934	A	T	0.887	0.883	0.958	-0.0124977728299804	0.0118	0.2905	2	---	74776	101023	85057.37
11	rs74052479	4648022	A	G	0.945	0.944	0.995	0.0195967237465575	0.018	0.2766	3	++-	74776	101023	85057.37
11	rs34080219	5689145	C	G	0.908	0.907	0.909	-0.0142003494011414	0.014	0.3112	2	-+-	74776	101023	85057.37
11	rs2641411	4568223	A	T	0.521	0.524	0.998	0.00860288880726785	0.0075	0.2514	2	+++	74776	101023	85057.37
11	rs10768687	5261239	C	G	0.448	0.459	0.985	-0.00460056639556823	0.0077	0.5523	5	--+	74776	101023	85057.37
11	rs73394346	5837670	T	C	0.926	0.933	0.993	0.012096540947233	0.0158	0.4439	3	+--	74776	101023	85057.37
11	rs117086162	5453743	G	A	0.978	0.977	0.935	0.0133998200630165	0.0308	0.6635	0	-??	67390	94015	78506.5
11	rs317773	5550630	A	G	0.539	0.553	0.987	0.00819631822448586	0.0076	0.277	36	+-+	74776	101023	85057.37
11	rs80063998	5523542	T	C	0.978	0.977	0.874	0.0270994698817177	0.0314	0.3876	3	+?+	68624	97105	80270.17
11	rs71480722	4827209	G	T	0.915	0.913	0.991	-0.000300045009001992	0.0146	0.9828	2	+--	74776	101023	85057.37
11	rs55686258	4430056	A	G	0.839	0.837	0.98	-0.000300045009001992	0.0101	0.9776	2	+--	74776	101023	85057.37
11	rs403172	4245733	A	G	0.0691	0.0602	0.84	-0.0320997276601081	0.0171	0.0599	2	-+-	74776	101023	85057.37
11	rs11038845	5741628	A	C	0.961	0.961	0.866	-0.0104039337153929	0.0217	0.6312	2	-?+	68624	97105	80270.17
11	rs11032090	4417129	A	G	0.828	0.821	0.974	-0.0136020904182857	0.0107	0.2027	2	---	74776	101023	85057.37
11	rs118001939	4419919	G	A	0.988	0.987	0.81	0.0177023841130051	0.0504	0.7254	0	-??	67390	94015	78506.5
11	rs11038885	5754118	T	C	0.817	0.829	1	-0.0151034855773182	0.0097	0.1196	2	--+	74776	101023	85057.37
11	rs11036729	5329871	T	C	0.313	0.309	0.974	-0.000300045009001992	0.0082	0.9727	6	-+-	74776	101023	85057.37
11	rs10768733	5287156	C	T	0.184	0.193	0.982	-0.00769956572644058	0.0096	0.4194	15	++-	74776	101023	85057.37
11	rs77994579	5076591	G	A	0.947	0.95	1	0.00850374049122079	0.0167	0.6079	2	--+	74776	101023	85057.37
11	rs34279421	5741204	A	G	0.858	0.864	0.998	-0.0105959392134034	0.0107	0.3207	2	--+	74776	101023	85057.37
11	rs62622512	4615857	G	A	0.947	0.945	0.997	0.0170045988158238	0.0182	0.3506	2	--+	74776	101023	85057.37
11	rs12278798	4682101	C	T	0.717	0.704	0.983	0.00390237581724109	0.0084	0.6444	3	-++	74776	101023	85057.37
11	rs12224861	4759002	A	T	0.869	0.875	0.997	0.0108014536938559	0.0112	0.3324	2	+++	74776	101023	85057.37
11	rs2736565	5375819	G	A	0.645	0.636	0.995	0.00340419913356236	0.0078	0.663	2	+--	74776	101023	85057.37
11	rs7481923	5933342	T	C	0.734	0.732	0.986	-0.001100605444033	0.0084	0.8993	2	+--	74776	101023	85057.37
11	rs12796015	4944986	A	G	0.88	0.876	0.995	0.0217027816432335	0.0125	0.08349	66	+++	74776	101023	85057.37
11	rs35838746	4793440	C	A	0.883	0.88	0.987	0.0126990249774084	0.0126	0.3128	2	---	74776	101023	85057.37
11	rs57146693	5826540	G	C	0.937	0.939	0.994	0.0199006617063362	0.0169	0.2394	2	-++	74776	101023	85057.37
11	rs2723372	5403694	G	A	0.441	0.431	1	0.00850374049122079	0.0074	0.2475	17	---	74776	101023	85057.37
11	rs73394367	5840204	C	T	0.938	0.939	0.995	0.0183996828453635	0.0169	0.277	2	-++	74776	101023	85057.37
11	rs7935560	5337008	T	C	0.701	0.707	0.996	-0.00379720024838503	0.0081	0.6424	3	--+	74776	101023	85057.37
11	rs112030333	4964840	C	T	0.978	0.977	0.978	0.0430020165445429	0.028	0.1239	2	-++	74776	101023	85057.37
11	rs57026471	5068662	C	T	0.876	0.871	1	0.00770027662618795	0.0111	0.486	41	-+-	74776	101023	85057.37
11	rs11038295	5623748	G	C	0.842	0.843	0.932	-0.0105049846451474	0.0105	0.318	3	+--	74776	101023	85057.37
11	rs11821656	5689144	G	C	0.848	0.852	0.993	-0.0120017335415971	0.0104	0.2486	2	++-	74776	101023	85057.37
11	rs4910539	5192729	A	G	0.111	0.101	0.999	-0.00739729263047472	0.0121	0.5414	21	+-+	74776	101023	85057.37
11	rs2499973	5059420	T	C	0.534	0.532	0.999	0.00970277546138512	0.0075	0.1933	2	+++	74776	101023	85057.37
11	rs7950384	4164726	A	G	0.115	0.11	1	-0.0256973671872587	0.0118	0.02976	2	---	74776	101023	85057.37
11	rs926101	4411241	C	T	0.838	0.843	0.987	-0.0116981574124923	0.0102	0.2505	80	+++	74776	101023	85057.37
11	rs12283337	4673007	G	C	0.586	0.566	0.994	-0.00470103255864902	0.008	0.5614	5	+++	74776	101023	85057.37
11	rs10836246	4561140	G	T	0.642	0.641	0.999	0.00169855663558151	0.0077	0.8237	2	-+-	74776	101023	85057.37
11	rs12273277	4893032	G	A	0.68	0.658	0.989	0.000399920021326891	0.0082	0.9652	50	-++	74776	101023	85057.37
11	rs189175607	5658296	A	G	0.953	0.954	0.968	-0.0107980900995126	0.0183	0.5565	2	--+	74776	101023	85057.37
11	rs4243955	5372040	T	A	0.103	0.0918	0.971	0.0199006617063362	0.0146	0.1745	2	---	74776	101023	85057.37
11	rs59613361	4242113	C	A	0.986	0.986	0.922	-0.0525045539821493	0.0393	0.1816	0	+??	67390	94015	78506.5
11	rs150094521	5103256	T	C	0.984	0.984	0.779	0.00590254565261383	0.0375	0.8743	1	-?+	68624	97105	80270.17
11	rs10837508	5200415	T	A	0.772	0.768	0.964	-0.0110002818588653	0.009	0.2246	15	+--	74776	101023	85057.37
11	rs10838556	5721640	T	C	0.431	0.431	0.967	0.00499749171029186	0.0076	0.5125	2	++-	74776	101023	85057.37
11	rs71480718	4804454	G	A	0.883	0.88	0.988	0.0133998200630165	0.0126	0.2882	2	---	74776	101023	85057.37
11	rs2641415	4561637	C	T	0.519	0.523	1	0.00639947958056783	0.0074	0.3865	2	-+-	74776	101023	85057.37
11	rs151206594	4592014	G	A	0.984	0.985	0.977	-0.0784048829742783	0.0371	0.03457	0	+??	67390	94015	78506.5
11	rs12788935	5226469	T	G	0.881	0.884	0.987	0.0190964956909883	0.0116	0.09877	2	+-+	74776	101023	85057.37
11	rs1498550	5762849	C	T	0.183	0.172	0.988	0.0141001243787816	0.0098	0.1494	21	--+	74776	101023	85057.37
11	rs16931292	5475170	G	C	0.863	0.865	1	-0.00220242355520004	0.0112	0.8441	30	+??	67390	94015	78506.5
11	rs10836711	4839543	A	G	0.415	0.407	0.978	0.00340419913356236	0.0083	0.6875	21	++-	74776	101023	85057.37
11	rs147863677	5692115	C	A	0.98	0.979	0.827	0.0291023874205329	0.0342	0.3948	0	-??	67390	94015	78506.5
11	rs11601734	4763524	G	T	0.883	0.882	0.993	0.00119928057548219	0.0128	0.9258	4	+--	74776	101023	85057.37
11	rs6578578	5213881	A	C	0.119	0.107	0.959	-0.00940408007529395	0.0121	0.4369	4	---	74776	101023	85057.37
11	rs61892489	5609959	C	T	0.919	0.922	0.842	-0.00569619254488101	0.0148	0.7015	5	++-	74776	101023	85057.37
11	rs4910725	5197477	T	C	0.126	0.112	0.999	-0.0139975096438537	0.0117	0.2315	17	--+	74776	101023	85057.37
11	rs7940624	5821436	A	G	0.704	0.709	0.999	0.00699547451238644	0.0081	0.3862	12	++-	74776	101023	85057.37
11	rs6578672	5684887	A	G	0.756	0.775	0.973	-0.00790113189625729	0.0098	0.4194	4	--+	74776	101023	85057.37
11	rs74564456	4216957	C	T	0.872	0.863	0.983	-0.00559562635715987	0.0118	0.6364	2	+-+	74776	101023	85057.37
11	rs3824950	5631972	G	A	0.932	0.934	0.961	-0.00170144663975757	0.0159	0.9148	46	+??	67390	94015	78506.5
11	rs118025421	5649000	A	G	0.971	0.971	0.937	-0.0186019483996616	0.0262	0.4794	1	-?+	68624	97105	80270.17
11	rs4529906	5871688	G	T	0.628	0.632	0.998	0.00229735904868346	0.0077	0.7605	3	-+-	74776	101023	85057.37
11	rs1453436	5911640	T	C	0.202	0.202	0.997	-0.00240288461631032	0.0092	0.7951	22	--+	74776	101023	85057.37
11	rs11033236	4683114	C	T	0.448	0.436	0.982	-0.00240288461631032	0.0076	0.7466	2	-++	74776	101023	85057.37
11	rs72860153	5051546	C	T	0.963	0.964	0.837	-0.0433042394092723	0.0247	0.07957	0	+??	67390	94015	78506.5
11	rs117857542	5905409	T	C	0.985	0.987	0.935	-0.0580953231907121	0.0429	0.1757	0	-??	67390	94015	78506.5
11	rs10769218	5805515	G	A	0.158	0.14	0.887	-0.0154994990469515	0.0115	0.1756	2	+++	74776	101023	85057.37
11	rs2284448	4120795	C	T	0.948	0.948	0.982	0.031498667059371	0.0174	0.06922	3	-++	74776	101023	85057.37
11	rs12271499	4678461	C	A	0.713	0.702	0.991	0.0017983819413794	0.0084	0.8289	2	-++	74776	101023	85057.37
11	rs11033652	4762765	C	A	0.887	0.884	0.993	0.00249688019858715	0.0116	0.8266	2	-+-	74776	101023	85057.37
11	rs17214070	4391231	A	G	0.875	0.873	0.938	0.000299955008997942	0.0114	0.9809	38	+--	74776	101023	85057.37
11	rs11038738	5714230	A	G	0.194	0.178	0.979	-0.00589735526608398	0.0105	0.5787	2	+--	74776	101023	85057.37
11	rs77632769	5198139	G	T	0.914	0.922	0.996	0	0.0136	0.9991	2	+-+	74776	101023	85057.37
11	rs11601594	5400664	C	T	0.875	0.867	1	0.000299955008997942	0.011	0.9767	2	-+-	74776	101023	85057.37
11	rs2499954	5160514	G	A	0.559	0.557	0.981	-0.00450011032492341	0.0075	0.5494	2	+-+	74776	101023	85057.37
11	rs10836480	4716197	G	A	0.828	0.826	0.995	-0.0115969858456632	0.0098	0.2348	79	++-	74776	101023	85057.37
11	rs4910650	4656086	G	A	0.09	0.0749	0.986	-0.0144032303107437	0.0154	0.3525	2	+-+	74776	101023	85057.37
11	rs11032256	4454924	G	A	0.308	0.308	0.964	0.0032048589489113	0.0081	0.6943	2	---	74776	101023	85057.37
11	rs61065873	5629335	G	A	0.949	0.953	0.94	-0.0158042315449673	0.0191	0.4093	2	++-	74776	101023	85057.37
11	rs7934316	5429749	G	C	0.641	0.637	1	0.00870202729390091	0.0077	0.2572	2	--+	74776	101023	85057.37
11	rs77229351	4399017	G	C	0.949	0.948	0.754	-0.00419880264733305	0.019	0.8245	3	+++	74776	101023	85057.37
11	rs12293659	5426173	C	T	0.873	0.883	1	0.00199800266267306	0.0112	0.8553	2	--+	74776	101023	85057.37
11	rs2250165	5419670	C	A	0.882	0.888	0.995	0.000699755114273265	0.0115	0.951	2	--+	74776	101023	85057.37
11	rs11034615	4934503	C	T	0.727	0.708	0.994	-0.00250313021811848	0.0085	0.7669	73	-++	74776	101023	85057.37
11	rs10836584	4779957	T	A	0.76	0.77	0.985	0.00760103877281976	0.009	0.3977	2	---	74776	101023	85057.37
11	rs75463660	5190998	G	A	0.982	0.982	0.863	0.00299550897979837	0.0361	0.9339	0	-??	67390	94015	78506.5
11	rs61167532	4256580	C	G	0.873	0.872	0.79	-0.0128015918372089	0.0124	0.3031	2	-+-	74776	101023	85057.37
11	rs61880495	5060838	T	C	0.881	0.874	1	0.00970277546138512	0.0113	0.3929	2	+++	74776	101023	85057.37
11	rs113586569	4958470	C	T	0.978	0.976	0.969	0.0432989243951476	0.028	0.1214	2	-++	74776	101023	85057.37
11	rs34873248	4659067	C	G	0.649	0.62	0.979	0.00990082467726243	0.0085	0.2453	2	+--	74776	101023	85057.37
11	rs12226120	4484982	T	A	0.664	0.659	0.991	0.00740253351674131	0.0078	0.3392	2	--+	74776	101023	85057.37
11	rs79169302	5838113	G	T	0.937	0.938	0.995	0.0187039847937718	0.0169	0.2682	2	-++	74776	101023	85057.37
11	rs11607365	5385880	C	T	0.875	0.867	1	0.000499875041650993	0.011	0.9674	2	-+-	74776	101023	85057.37
11	rs12365187	4866853	A	G	0.827	0.819	0.965	-0.0105049846451474	0.01	0.2976	2	---	74776	101023	85057.37
11	rs1039216	5484514	T	C	0.388	0.374	1.01	0.00249688019858715	0.0076	0.7483	17	++-	74776	101023	85057.37
11	rs12289981	5716306	A	C	0.589	0.581	0.974	-0.00389758572871345	0.0077	0.6177	3	---	74776	101023	85057.37
11	rs2167914	5859536	A	G	0.625	0.628	0.992	0.00350385432667693	0.0077	0.6504	2	+-+	74776	101023	85057.37
11	rs16906303	4830219	A	C	0.975	0.977	0.968	-0.0353992243518656	0.0248	0.1533	2	--+	74776	101023	85057.37
11	rs117916577	5666888	A	G	0.972	0.971	0.854	-0.0209989425960583	0.0253	0.4067	2	-?-	68624	97105	80270.17
11	rs11036090	5196450	A	G	0.768	0.764	0.973	-0.0078003437327339	0.0089	0.3836	17	--+	74776	101023	85057.37
11	rs117300788	5607643	T	C	0.966	0.964	0.921	-0.0149004625639624	0.0233	0.5231	1	-?+	68624	97105	80270.17
11	rs10500657	5904497	T	C	0.198	0.199	1.01	-0.00399798128729837	0.0091	0.6626	20	--+	74776	101023	85057.37
11	rs7119739	5677685	G	A	0.842	0.851	0.973	-0.00749804017735716	0.0112	0.504	2	++-	74776	101023	85057.37
11	rs73404243	5730914	C	T	0.953	0.958	0.999	0.0363029992242924	0.0195	0.06302	2	-+-	74776	101023	85057.37
11	rs7396766	5758118	A	C	0.0776	0.07	0.987	-0.00500249162279149	0.0144	0.7281	5	-+-	74776	101023	85057.37
11	rs74051388	5190598	G	T	0.803	0.796	0.994	-0.00389758572871345	0.0094	0.6762	2	+++	74776	101023	85057.37
11	rs10769054	5566489	C	T	0.503	0.486	0.993	0.00750179107032261	0.008	0.3487	77	-++	74776	101023	85057.37
11	rs179479	4503938	T	C	0.775	0.775	0.977	-0.00339575906917989	0.009	0.7056	2	-+-	74776	101023	85057.37
11	rs79227000	4611070	C	A	0.941	0.941	0.998	0.0080971295874548	0.0174	0.6421	2	-++	74776	101023	85057.37
11	rs4457786	5764205	A	C	0.882	0.892	0.972	-0.0316041926269978	0.0118	0.007287	3	---	74776	101023	85057.37
11	rs17352781	5091633	A	G	0.837	0.827	0.996	0.0102968054773682	0.01	0.3034	35	+-+	74776	101023	85057.37
11	rs72896141	5845481	G	A	0.923	0.92	0.705	0.00400198137929801	0.0159	0.8005	2	+--	74776	101023	85057.37
11	rs80161277	5311280	A	T	0.984	0.984	0.847	-0.0135007260538548	0.0382	0.723	1	-?-	68624	97105	80270.17
11	rs416586	5493557	A	G	0.768	0.768	0.99	0.0103957761821204	0.009	0.2473	38	++-	74776	101023	85057.37
11	rs10838600	5751580	C	A	0.652	0.638	0.971	0.00209779808214612	0.0082	0.7959	2	--+	74776	101023	85057.37
11	rs3100786	5075785	C	T	0.533	0.532	0.999	0.0102968054773682	0.0075	0.1655	2	---	74776	101023	85057.37
11	rs10768187	4727705	A	G	0.624	0.63	0.987	0.00299550897979837	0.0076	0.6924	3	+++	74776	101023	85057.37
11	rs7932754	4917275	T	A	0.624	0.644	0.99	-0.00300450902029872	0.008	0.7054	3	++-	74776	101023	85057.37
11	rs11038422	5652294	C	G	0.052	0.0443	0.969	-0.00470103255864902	0.019	0.8055	2	+-+	74776	101023	85057.37
11	rs7113258	5731455	T	A	0.766	0.777	0.999	-0.0164953025291975	0.0089	0.06312	36	+++	74776	101023	85057.37
11	rs4758183	5925178	C	G	0.735	0.733	0.989	-0.000500125041682243	0.0084	0.9505	2	+--	74776	101023	85057.37
11	rs12574261	5855864	T	G	0.957	0.957	0.963	-0.0064004391810282	0.0185	0.731	2	--+	74776	101023	85057.37
11	rs28392686	5237435	G	A	0.951	0.954	0.916	-0.013004189135254	0.0192	0.4969	1	+?-	68624	97105	80270.17
11	rs55887221	5678414	C	T	0.843	0.852	0.974	-0.00749804017735716	0.0112	0.5038	2	++-	74776	101023	85057.37
11	rs7478759	4724486	C	T	0.912	0.927	0.982	-0.00369682484428976	0.0149	0.8036	31	-+-	74776	101023	85057.37
11	rs7479443	5209013	C	G	0.68	0.671	0.96	-0.00160128136697388	0.0082	0.843	2	---	74776	101023	85057.37
11	rs10835674	4163955	A	G	0.115	0.11	1	-0.0256973671872587	0.0118	0.0294	2	---	74776	101023	85057.37
11	rs11826292	4208464	C	G	0.94	0.948	0.963	-0.00540457845885977	0.0166	0.7473	2	---	74776	101023	85057.37
11	rs12277052	4577397	A	G	0.899	0.893	0.971	0.00420116274454803	0.0135	0.7559	13	+--	74776	101023	85057.37
11	rs2657174	4562390	T	C	0.638	0.638	1	0.0021975835434872	0.0077	0.7753	25	+-+	74776	101023	85057.37
11	rs11036635	5308896	G	A	0.704	0.701	0.987	0.00350385432667693	0.0081	0.6711	23	-++	74776	101023	85057.37
11	rs74912175	4187399	C	A	0.951	0.952	0.971	-0.00839514078838203	0.0191	0.661	2	+++	74776	101023	85057.37
11	rs11038193	5604713	A	T	0.414	0.432	0.973	0.00350385432667693	0.0081	0.6643	5	+++	74776	101023	85057.37
11	rs150533565	5860566	C	T	0.983	0.983	0.751	-0.0366017456445608	0.0391	0.3495	1	+?-	68624	97105	80270.17
11	rs12417880	5877909	C	T	0.59	0.585	0.996	-0.000500125041682243	0.0075	0.9416	21	++-	74776	101023	85057.37
11	rs6578557	5190957	A	G	0.106	0.0987	0.999	-0.00959589367344694	0.0122	0.4305	21	+--	74776	101023	85057.37
11	rs1493745	4724680	G	A	0.936	0.941	0.982	0.00620073564160356	0.0168	0.7129	23	--+	74776	101023	85057.37
11	rs986772	5457598	G	A	0.0656	0.064	0.993	0.00799793111106206	0.015	0.5952	36	-++	74776	101023	85057.37
11	rs72886991	5972060	G	A	0.878	0.88	0.978	-0.000300045009001992	0.0114	0.9767	2	--+	74776	101023	85057.37
11	rs2736531	5411398	T	G	0.641	0.637	1	0.0099998345783334	0.0077	0.192	22	+++	74776	101023	85057.37
11	rs12420345	4637392	C	T	0.666	0.667	0.984	-0.00310481495347876	0.0079	0.6991	2	+--	74776	101023	85057.37
11	rs117476757	4476504	A	C	0.973	0.974	0.673	-0.050398957583852	0.0301	0.09465	2	-?-	68624	97105	80270.17
11	rs148382202	4577007	A	G	0.982	0.982	0.846	-0.00170144663975757	0.0347	0.961	1	-?+	68624	97105	80270.17
11	rs12270217	4209017	T	G	0.233	0.231	0.993	-0.0117993392160431	0.0088	0.1782	2	-+-	74776	101023	85057.37
11	rs4636703	5579197	C	T	0.607	0.626	0.987	-0.00549507028197987	0.0085	0.5205	3	++-	74776	101023	85057.37
11	rs7944807	5748354	C	T	0.413	0.412	0.997	-0.00389758572871345	0.0075	0.6007	29	+-+	74776	101023	85057.37
11	rs2445320	5073534	C	G	0.535	0.532	0.999	0.00990082467726243	0.0075	0.183	2	+++	74776	101023	85057.37
11	rs4910737	5259289	C	T	0.451	0.457	0.995	-0.00130084573304807	0.0075	0.8662	2	+--	74776	101023	85057.37
11	rs10838520	5696580	G	A	0.411	0.388	0.982	0.00929665190509457	0.008	0.2434	3	--+	74776	101023	85057.37
11	rs11040088	5999086	G	C	0.698	0.698	0.991	0.00689616668784134	0.0082	0.4	2	---	74776	101023	85057.37
11	rs1368822	4986957	C	T	0.489	0.477	0.992	0.00289580311202547	0.0075	0.7013	2	-++	74776	101023	85057.37
11	rs113150497	4959280	A	G	0.978	0.976	0.971	0.043203157300648	0.028	0.1231	2	+--	74776	101023	85057.37
11	rs366257	5490543	C	T	0.237	0.229	0.998	0.00239712459972145	0.0088	0.7867	20	--+	74776	101023	85057.37
11	rs113966941	4858171	G	A	0.804	0.797	0.939	0.00259662584726591	0.0096	0.7857	2	+--	74776	101023	85057.37
11	rs11032431	4501576	T	C	0.926	0.921	0.837	0.0273038345273452	0.0153	0.07442	31	++-	74776	101023	85057.37
11	rs12801311	5704042	T	C	0.471	0.471	0.987	-0.010302892995897	0.0074	0.1634	2	---	74776	101023	85057.37
11	rs2499951	5156030	C	G	0.764	0.76	0.98	-0.009696862978864	0.0088	0.2715	2	---	74776	101023	85057.37
11	rs1498548	5763074	G	A	0.882	0.892	0.976	-0.0316970867432546	0.0118	0.007015	2	+++	74776	101023	85057.37
11	rs1433911	4813884	C	A	0.843	0.847	0.984	0.00109939544330106	0.0105	0.9152	2	-+-	74776	101023	85057.37
11	rs12801339	4806835	A	G	0.885	0.88	0.988	0.0139029051689914	0.0127	0.2714	2	+++	74776	101023	85057.37
11	rs7358436	4144842	A	G	0.113	0.109	0.998	-0.0267033828345498	0.012	0.02561	2	---	74776	101023	85057.37
11	rs7938727	4165608	G	A	0.115	0.11	1	-0.0256050287153947	0.0119	0.03138	2	+++	74776	101023	85057.37
11	rs10837095	5015750	T	C	0.714	0.712	0.977	0.00539541851690754	0.0085	0.5242	2	+++	74776	101023	85057.37
11	rs7927041	5594520	A	T	0.835	0.834	0.981	0.0135971385060249	0.0101	0.1755	2	+++	74776	101023	85057.37
11	rs192436417	4328591	G	C	0.988	0.987	0.886	0.0556995724703668	0.0504	0.2691	0	-??	67390	94015	78506.5
11	rs117676844	5101689	T	C	0.968	0.968	0.886	0.0227981362759783	0.0256	0.3717	1	+?-	68624	97105	80270.17
11	rs4132539	4759541	T	C	0.869	0.875	0.998	0.0108014536938559	0.0112	0.3339	76	+++	74776	101023	85057.37
11	rs67865940	4245811	C	T	0.931	0.94	0.84	0.0330962274891896	0.017	0.05187	2	---	74776	101023	85057.37
11	rs11826964	5775269	T	C	0.811	0.815	0.989	0.00059982007196755	0.0094	0.9509	2	+-+	74776	101023	85057.37
11	rs74053516	5602929	C	A	0.957	0.958	0.964	-0.0207028323592018	0.0188	0.2713	43	++-	74776	101023	85057.37
11	rs4910766	5383453	C	T	0.645	0.636	0.996	0.0037031349243813	0.0078	0.6365	2	+--	74776	101023	85057.37
11	rs139916287	5611629	C	T	0.956	0.953	0.856	0.0318958749835631	0.0208	0.1252	2	---	74776	101023	85057.37
11	rs146070868	5625490	C	T	0.98	0.98	0.947	-0.00540457845885977	0.0303	0.8577	2	+--	74776	101023	85057.37
11	rs11038323	5628438	A	C	0.826	0.833	0.969	-0.0014009809156281	0.01	0.8869	2	--+	74776	101023	85057.37
11	rs55645518	5714364	G	A	0.853	0.849	0.951	9.99950003332973e-05	0.0105	0.9929	2	-+-	74776	101023	85057.37
11	rs2566272	4563436	T	C	0.517	0.521	1	0.00649883673982966	0.0074	0.382	2	+-+	74776	101023	85057.37
11	rs11032359	4487851	G	C	0.651	0.652	0.989	0.00829549702410696	0.0077	0.2826	2	--+	74776	101023	85057.37
11	rs6578529	4821234	C	T	0.705	0.713	0.993	0.0037031349243813	0.0085	0.6677	2	---	74776	101023	85057.37
11	rs75742187	5626858	C	T	0.981	0.981	0.913	0.0243998868235351	0.0324	0.4518	2	-?-	68624	97105	80270.17
11	rs116216366	4253583	C	T	0.941	0.946	0.822	0.0284027945161868	0.0182	0.1172	2	-+-	74776	101023	85057.37
11	rs4910780	5406123	T	C	0.85	0.839	0.982	0.0107025231331357	0.0106	0.3117	20	++-	74776	101023	85057.37
11	rs7479757	5388836	A	C	0.0903	0.0827	0.985	0.00679684900027275	0.015	0.6523	2	+-+	74776	101023	85057.37
11	rs35863965	5824256	G	T	0.864	0.868	0.992	-0.00389758572871345	0.0109	0.7232	2	++-	74776	101023	85057.37
11	rs17270894	5384314	A	G	0.645	0.636	0.996	0.0037031349243813	0.0078	0.6317	17	-++	74776	101023	85057.37
11	rs7481232	5234587	C	T	0.236	0.234	0.982	-0.00920221076479949	0.0091	0.315	8	+++	74776	101023	85057.37
11	rs10768355	4926740	T	C	0.73	0.741	0.994	-0.00470103255864902	0.0087	0.5878	58	---	74776	101023	85057.37
11	rs7941703	4385052	C	G	0.988	0.987	0.948	0.0535028515173065	0.0458	0.2427	0	+??	67390	94015	78506.5
11	rs1368821	4986736	T	G	0.489	0.477	0.991	0.00299550897979837	0.0075	0.6919	2	+--	74776	101023	85057.37
11	rs79375489	4823908	A	C	0.964	0.963	0.99	0.0483043318863239	0.0229	0.03469	1	+?+	68624	97105	80270.17
11	rs2187610	5245406	G	C	0.572	0.565	0.933	0.00059982007196755	0.0079	0.9414	2	-++	74776	101023	85057.37
11	rs58150027	4695206	G	T	0.681	0.678	0.988	0.00529595165918251	0.0079	0.4993	3	--+	74776	101023	85057.37
11	rs11031240	4205983	G	A	0.866	0.863	0.974	0.00689616668784134	0.0115	0.552	2	--+	74776	101023	85057.37
11	rs1865286	4896254	C	T	0.569	0.547	0.987	0.00309520490730252	0.0081	0.703	24	-++	74776	101023	85057.37
11	rs11038137	5591634	A	G	0.921	0.921	0.939	-0.00500249162279149	0.0142	0.7229	16	-+-	74776	101023	85057.37
11	rs11032968	4613352	C	T	0.397	0.39	0.991	0.00449986042489221	0.0076	0.5482	4	--+	74776	101023	85057.37
11	rs143902757	5938761	T	C	0.859	0.858	0.99	0.0080971295874548	0.0106	0.4446	2	+--	74776	101023	85057.37
11	rs975115	5430603	T	G	0.134	0.122	1	0.00350385432667693	0.0111	0.7523	56	-++	74776	101023	85057.37
11	rs74542197	5576420	G	C	0.938	0.936	0.985	0.0226026252094292	0.0167	0.1746	2	---	74776	101023	85057.37
11	rs79505112	4662687	G	C	0.932	0.927	0.966	0.0274011363479391	0.0149	0.06646	3	--+	74776	101023	85057.37
11	rs12574869	5073101	A	G	0.816	0.817	1	0.00449986042489221	0.0095	0.6376	92	+-+	74776	101023	85057.37
11	rs12806701	4428054	G	A	0.814	0.831	0.986	-0.00869771570319586	0.0099	0.3773	2	+-+	74776	101023	85057.37
11	rs117431426	5043205	C	T	0.969	0.969	0.971	0.0192044091837133	0.0251	0.4432	1	-?+	68624	97105	80270.17
11	rs4319539	5828846	T	A	0.863	0.867	0.99	-0.00450011032492341	0.0109	0.6764	2	++-	74776	101023	85057.37
11	rs7480442	5191111	G	A	0.803	0.796	0.995	-0.00379720024838503	0.0094	0.6874	17	++-	74776	101023	85057.37
11	rs2959071	4066656	G	A	0.0749	0.0783	0.991	-0.0114958245134845	0.0139	0.4089	2	+++	74776	101023	85057.37
11	rs7931074	5023114	A	C	0.746	0.742	0.989	0.0105046326450854	0.0087	0.2257	2	+++	74776	101023	85057.37
11	rs4910819	5599477	C	T	0.215	0.225	0.982	0.00990082467726243	0.0095	0.2943	2	-+-	74776	101023	85057.37
11	rs3002634	5133065	G	T	0.3	0.305	0.987	-0.00160128136697388	0.0082	0.8485	2	+--	74776	101023	85057.37
11	rs420010	5508810	C	T	0.0409	0.0374	1.01	-0.0116981574124923	0.0188	0.5342	2	++-	74776	101023	85057.37
11	rs10836541	4751346	C	G	0.759	0.763	0.979	-0.0042992284528324	0.0089	0.6287	18	-+-	74776	101023	85057.37
11	rs111666316	4959155	A	G	0.978	0.976	0.971	0.043203157300648	0.028	0.1231	2	+--	74776	101023	85057.37
11	rs67868670	4596828	C	G	0.764	0.745	0.953	0.0140015196358136	0.0093	0.1347	2	++-	74776	101023	85057.37
11	rs3759070	5291628	C	G	0.689	0.686	0.956	0.00249688019858715	0.0082	0.7617	2	++-	74776	101023	85057.37
11	rs3021463	5131018	G	A	0.3	0.305	0.987	-0.00150112612626709	0.0081	0.8551	2	+--	74776	101023	85057.37
11	rs10742742	5628436	A	C	0.769	0.776	0.97	0.000999500333083423	0.0089	0.9142	2	+++	74776	101023	85057.37
11	rs2343159	5930817	T	G	0.453	0.446	0.996	-0.00369682484428976	0.0074	0.6136	2	-++	74776	101023	85057.37
11	rs17270832	5384140	C	T	0.645	0.636	0.996	0.00350385432667693	0.0078	0.6527	3	+--	74776	101023	85057.37
11	rs2641398	4589567	A	C	0.213	0.226	0.963	-0.00820355735068832	0.0092	0.3754	6	-++	74776	101023	85057.37
11	rs7119567	5383836	T	C	0.784	0.788	0.987	0.00699547451238644	0.0091	0.4413	3	+--	74776	101023	85057.37
11	rs4910770	5383798	C	G	0.645	0.636	0.996	0.0037031349243813	0.0078	0.6347	2	-++	74776	101023	85057.37
11	rs2499956	5011507	T	C	0.907	0.921	0.965	-0.0270012755029434	0.0146	0.06395	13	---	74776	101023	85057.37
11	rs80010788	4725088	G	A	0.913	0.928	0.982	-0.00270365157431482	0.0149	0.8587	3	-+-	74776	101023	85057.37
11	rs16932553	5560966	T	C	0.569	0.557	0.976	0.0101978249764461	0.0079	0.1973	3	++-	74776	101023	85057.37
11	rs34009241	4812189	A	G	0.883	0.88	0.989	0.0149969810059077	0.0126	0.2336	2	+++	74776	101023	85057.37
11	rs1463384	5079519	G	A	0.783	0.781	0.999	0.00819631822448586	0.0089	0.3559	16	---	74776	101023	85057.37
11	rs2499964	5049920	C	T	0.535	0.533	0.998	0.0117012723076411	0.0076	0.1219	2	---	74776	101023	85057.37
11	rs72858195	4964144	T	A	0.857	0.854	0.858	-0.00170144663975757	0.0115	0.8842	2	+--	74776	101023	85057.37
11	rs10837104	5019217	C	G	0.743	0.74	0.994	0.0111970780932162	0.0087	0.1977	26	+++	74776	101023	85057.37
11	rs7938161	5213276	A	G	0.454	0.445	0.945	-0.00220242355520004	0.0078	0.7747	20	--+	74776	101023	85057.37
11	rs17257728	5053645	C	T	0.877	0.87	0.995	0.00950468701424605	0.0112	0.3945	19	---	74776	101023	85057.37
11	rs12270917	4891105	G	T	0.616	0.599	0.984	-0.000800320170769155	0.0081	0.9221	2	-++	74776	101023	85057.37
11	rs1822285	4232627	C	T	0.303	0.29	0.993	-0.00749804017735716	0.0082	0.3624	73	++-	74776	101023	85057.37
11	rs12365876	4415064	T	C	0.809	0.81	0.978	-0.00900038219729905	0.0103	0.3796	21	-+-	74776	101023	85057.37
11	rs11038962	5781339	C	T	0.811	0.815	0.998	0.00139902091370741	0.0094	0.8779	2	-+-	74776	101023	85057.37
11	rs35408660	4930313	A	C	0.877	0.873	0.992	0.0183015011699126	0.0124	0.1411	2	+++	74776	101023	85057.37
11	rs2445297	5123783	C	G	0.292	0.299	0.991	-0.00379720024838503	0.0082	0.6415	2	-++	74776	101023	85057.37
11	rs16913820	5382734	C	T	0.879	0.871	0.984	0.000999500333083423	0.0113	0.9271	17	-+-	74776	101023	85057.37
11	rs10835474	4020819	G	T	0.715	0.705	0.994	-0.000600180072032461	0.0082	0.9421	2	0+-	74776	101023	85057.37
11	rs7932541	5766435	A	G	0.166	0.163	0.976	0.00919757235404205	0.0101	0.3621	22	+--	74776	101023	85057.37
11	rs7116979	4937101	A	G	0.906	0.908	0.986	-0.00879859435634962	0.013	0.4982	28	-+-	74776	101023	85057.37
11	rs10836454	4696875	C	T	0.37	0.369	0.945	-0.00510299817590334	0.0081	0.5329	21	+++	74776	101023	85057.37
11	rs74954683	4413817	C	G	0.963	0.962	0.868	-0.0158042315449673	0.0226	0.4838	2	---	74776	101023	85057.37
11	rs11033816	4793649	C	T	0.876	0.882	0.982	0.00939572164036218	0.0125	0.4516	15	-+-	74776	101023	85057.37
11	rs71480719	4804793	C	T	0.883	0.88	0.988	0.0134984841513417	0.0126	0.2844	2	---	74776	101023	85057.37
11	rs12286077	4679261	G	A	0.712	0.7	0.992	0.00129915573162013	0.0084	0.8759	2	-++	74776	101023	85057.37
11	rs1368829	4793488	G	A	0.745	0.755	0.982	0.01600129372694	0.0094	0.08758	2	---	74776	101023	85057.37
11	rs4910551	5364276	G	A	0.614	0.596	0.994	-0.00190180728959633	0.0078	0.8064	77	+--	74776	101023	85057.37
11	rs11607435	4726026	C	G	0.982	0.981	0.889	0.0918040404750372	0.0339	0.006778	1	+?+	68624	97105	80270.17
11	rs12272181	5569812	C	G	0.966	0.964	0.867	0.0379025370484673	0.0253	0.1341	1	+??	67390	94015	78506.5
11	rs75831848	4685080	G	A	0.866	0.864	0.989	-0.00869771570319586	0.0121	0.4703	2	++-	74776	101023	85057.37
11	rs75539333	5026661	G	A	0.988	0.988	0.803	0.00669752144772132	0.0541	0.9015	0	-??	67390	94015	78506.5
11	rs2647554	5405117	A	C	0.58	0.579	0.996	0.00699547451238644	0.0075	0.3515	2	++-	74776	101023	85057.37
11	rs78635034	4249067	G	T	0.986	0.986	0.904	-0.0582967085104029	0.04	0.145	0	+??	67390	94015	78506.5
11	rs951748	5417167	C	T	0.503	0.514	1	0.00529595165918251	0.0074	0.4757	3	-++	74776	101023	85057.37
11	rs11033631	4760157	G	T	0.869	0.875	0.998	0.0108014536938559	0.0112	0.3354	6	---	74776	101023	85057.37
11	rs78112504	5716513	G	A	0.887	0.892	0.963	-0.00240288461631032	0.0128	0.851	2	++-	74776	101023	85057.37
11	rs2442416	5055485	C	T	0.715	0.714	0.994	0.0088011559530687	0.0082	0.2852	2	---	74776	101023	85057.37
11	rs34394840	5227832	T	G	0.901	0.894	0.982	0.0259990758686168	0.0123	0.03524	2	+++	74776	101023	85057.37
11	rs3740995	5700340	T	C	0.165	0.157	0.998	0.0142973047008244	0.0101	0.1548	24	++-	74776	101023	85057.37
11	rs1976339	5684402	C	G	0.856	0.867	0.977	0.00109939544330106	0.0118	0.9276	14	-++	74776	101023	85057.37
11	rs317787	5525543	T	C	0.358	0.352	0.976	-0.00160128136697388	0.0078	0.8417	4	-+-	74776	101023	85057.37
11	rs34321685	4939277	C	G	0.881	0.878	0.993	0.0200967016991224	0.0126	0.1105	2	+++	74776	101023	85057.37
11	rs4910910	4169170	G	C	0.114	0.109	0.995	-0.0260975991218731	0.0119	0.02859	2	+++	74776	101023	85057.37
11	rs74775800	4830894	A	G	0.96	0.959	0.983	0.0363029992242924	0.0219	0.09693	1	+?+	68624	97105	80270.17
11	rs1376679	4430936	C	T	0.482	0.483	0.997	0.00610134885797624	0.0075	0.4113	75	-+-	74776	101023	85057.37
11	rs1598502	5048614	G	C	0.596	0.589	0.998	0.0119977384336167	0.0075	0.1116	2	---	74776	101023	85057.37
11	rs12271333	5690691	A	C	0.849	0.854	0.996	-0.0112025145079934	0.0104	0.2796	68	--+	74776	101023	85057.37
11	rs11033409	4723161	A	C	0.869	0.893	0.982	0.0189002595004805	0.0125	0.1298	3	++-	74776	101023	85057.37
11	rs4910634	4613693	C	T	0.397	0.39	0.991	0.00459940649489556	0.0076	0.541	2	--+	74776	101023	85057.37
11	rs75506846	5449752	G	A	0.93	0.935	0.99	-0.017502275136142	0.0149	0.2413	3	++-	74776	101023	85057.37
11	rs10742229	4090305	A	C	0.0821	0.084	0.999	-0.00629980214852798	0.014	0.6527	0	-??	67390	94015	78506.5
11	rs7939258	4518669	A	C	0.664	0.649	0.924	0.000399920021326891	0.0081	0.9611	3	+--	74776	101023	85057.37
11	rs7112558	5613022	T	C	0.793	0.793	0.971	-0.00500249162279149	0.0092	0.5866	25	--+	74776	101023	85057.37
11	rs4463838	4732551	T	C	0.209	0.207	0.993	-0.00530404159190601	0.0091	0.5581	2	-+-	74776	101023	85057.37
11	rs7478845	5423354	A	G	0.0957	0.086	0.994	0.0106035827841911	0.0145	0.463	2	++-	74776	101023	85057.37
11	rs10769250	5840004	G	A	0.485	0.473	1	-0.00379720024838503	0.0074	0.6045	3	+++	74776	101023	85057.37
11	rs76198499	4069148	G	A	0.582	0.567	0.978	-0.00599795180363598	0.0076	0.4296	2	+++	74776	101023	85057.37
11	rs2657166	4584569	A	G	0.518	0.522	0.951	0.00840458234381038	0.0077	0.2721	2	++-	74776	101023	85057.37
11	rs72873015	5339195	A	C	0.704	0.709	0.999	-0.0048015088161939	0.0081	0.5569	2	--+	74776	101023	85057.37
11	rs11032289	4465971	T	G	0.931	0.925	0.813	0.0173977771764203	0.0161	0.2796	32	+--	74776	101023	85057.37
11	rs11037127	5404436	G	A	0.716	0.71	0.996	-0.00859684722551828	0.0088	0.3286	33	+??	67390	94015	78506.5
11	rs7125244	5980359	T	C	0.745	0.744	0.973	0.00149887612373595	0.0085	0.8569	2	+--	74776	101023	85057.37
11	rs28482315	4976811	C	A	0.157	0.156	0.958	-0.00490199517023158	0.0104	0.638	4	+-+	74776	101023	85057.37
11	rs2880583	5893689	T	C	0.598	0.589	0.997	-0.000900405243164155	0.0075	0.9052	2	--+	74776	101023	85057.37
11	rs11037487	5473879	G	A	0.87	0.869	0.995	-0.00270365157431482	0.011	0.8087	4	++-	74776	101023	85057.37
11	rs11039085	5823651	T	C	0.498	0.481	0.999	-0.00319509889654086	0.0074	0.6653	2	---	74776	101023	85057.37
11	rs112735544	5851212	C	T	0.834	0.828	0.926	-0.00599795180363598	0.0103	0.5562	2	+++	74776	101023	85057.37
11	rs7941684	5532222	T	G	0.773	0.777	0.961	-0.00700447415288304	0.009	0.4392	5	--+	74776	101023	85057.37
11	rs11038928	5772436	A	G	0.839	0.837	0.862	-0.00719582798180243	0.0108	0.5042	2	--+	74776	101023	85057.37
11	rs76341277	5212017	G	A	0.923	0.928	0.971	-0.00409838692616339	0.0143	0.7742	2	++-	74776	101023	85057.37
11	rs7482144	5276169	G	A	0.76	0.757	0.895	-0.00660174363456248	0.0096	0.4917	6	+??	67390	94015	78506.5
11	rs573438	4376960	T	C	0.652	0.647	0.945	-0.00979784248011106	0.0079	0.2182	2	-++	74776	101023	85057.37
11	rs10835895	4352774	G	A	0.365	0.362	0.901	0.0106035827841911	0.0081	0.1875	2	--+	74776	101023	85057.37
11	11:4197507_A_G	4197507	A	G	0.979	0.98	0.509	0.0347008987793103	0.0391	0.3748	0	+??	67390	94015	78506.5
11	rs7126180	5211884	C	T	0.134	0.115	0.985	-0.00619917524282106	0.0118	0.6015	2	+++	74776	101023	85057.37
11	rs11031221	4198490	G	T	0.877	0.869	0.978	0.00459940649489556	0.0119	0.7014	2	--+	74776	101023	85057.37
11	rs191353	4467638	T	C	0.349	0.355	0.954	0.00449986042489221	0.0079	0.5708	45	+--	74776	101023	85057.37
11	rs11038369	5639889	G	A	0.935	0.935	0.969	-0.000200020002667045	0.0153	0.9882	3	+--	74776	101023	85057.37
11	rs77002424	5027598	T	A	0.985	0.985	0.918	-0.00979784248011106	0.0383	0.7981	0	+??	67390	94015	78506.5
11	rs10466462	4828581	A	C	0.743	0.742	0.974	0.00730326611012007	0.0089	0.4082	2	+++	74776	101023	85057.37
11	rs7940131	4821754	C	T	0.706	0.714	0.993	0.00550482063444496	0.0086	0.525	23	---	74776	101023	85057.37
11	rs7936176	5820201	A	T	0.705	0.709	0.999	0.00679684900027275	0.0081	0.4008	2	++-	74776	101023	85057.37
11	rs1991617	4588859	G	C	0.285	0.288	0.958	-0.0105959392134034	0.0085	0.2159	2	+--	74776	101023	85057.37
11	rs75237811	4279327	T	G	0.739	0.737	0.746	0.00149887612373595	0.0097	0.8782	2	+--	74776	101023	85057.37
11	rs11033684	4767921	G	A	0.885	0.891	0.966	0.0143958802837323	0.013	0.2661	2	---	74776	101023	85057.37
11	rs1840175	5829496	T	C	0.744	0.753	0.993	0.000199980002666245	0.0085	0.9778	2	-+-	74776	101023	85057.37
11	rs7117819	5837416	G	T	0.926	0.933	0.993	0.0123039944561641	0.0158	0.4387	2	-++	74776	101023	85057.37
11	rs118149958	4561178	T	G	0.983	0.981	0.907	0.0926976792856023	0.0354	0.00883	0	+??	67390	94015	78506.5
11	rs7949329	5749759	C	T	0.829	0.833	1	-0.00849598892126432	0.0099	0.3911	2	+--	74776	101023	85057.37
11	rs74609643	5040566	G	A	0.976	0.976	0.885	-0.00250313021811848	0.027	0.9254	1	+?-	68624	97105	80270.17
11	rs77240508	4773699	C	T	0.968	0.967	0.894	0.0184978548821194	0.0256	0.4699	0	-??	67390	94015	78506.5
11	rs2017434	5536852	A	G	0.699	0.699	1	0.00600195219563434	0.008	0.4507	60	++-	74776	101023	85057.37
11	rs4992801	5702489	T	C	0.464	0.467	0.987	-0.0105959392134034	0.0074	0.1505	2	---	74776	101023	85057.37
11	rs11031070	4154307	T	C	0.531	0.512	0.998	-0.00599795180363598	0.0075	0.4275	2	-+-	74776	101023	85057.37
11	rs2923945	4019445	A	G	0.566	0.55	0.998	-0.00300450902029872	0.0075	0.6934	94	---	74776	101023	85057.37
11	rs1865282	4830652	T	G	0.839	0.843	0.977	0.012096540947233	0.0111	0.2772	6	+++	74776	101023	85057.37
11	rs112284070	5084271	G	A	0.945	0.947	0.994	0.0021975835434872	0.0164	0.8929	2	-++	74776	101023	85057.37
11	rs117032904	4531361	G	C	0.968	0.97	0.897	-0.00240288461631032	0.0259	0.9251	1	-?+	68624	97105	80270.17
11	rs1353735	5451197	G	A	0.759	0.756	0.994	0.00309520490730252	0.0088	0.7212	50	--+	74776	101023	85057.37
11	rs77540379	4751776	A	G	0.979	0.979	0.893	-0.0306963490025976	0.031	0.3223	2	-?+	68624	97105	80270.17
11	rs3002639	5071953	A	T	0.535	0.533	0.999	0.0099998345783334	0.0075	0.1801	2	+++	74776	101023	85057.37
11	rs139373180	4931540	A	G	0.977	0.978	0.855	-0.0689964429219005	0.0305	0.02391	1	-?-	68624	97105	80270.17
11	rs113071687	4877617	C	G	0.666	0.652	0.981	0.00529595165918251	0.0082	0.5185	2	+--	74776	101023	85057.37
11	rs12221996	5146117	T	A	0.803	0.802	0.978	-0.0127003085782322	0.0095	0.1825	2	+--	74776	101023	85057.37
11	rs117708129	5200159	T	C	0.983	0.983	0.733	-0.0107980900995126	0.0373	0.7728	1	-?+	68624	97105	80270.17
11	rs12225967	5643600	G	A	0.935	0.935	0.966	-0.00280392733273426	0.0154	0.8571	2	+--	74776	101023	85057.37
11	rs10769298	5896617	G	A	0.192	0.194	0.999	-0.0043996643446871	0.0093	0.6363	3	++-	74776	101023	85057.37
11	rs2099876	4173253	G	A	0.673	0.668	0.995	-0.000800320170769155	0.0079	0.9217	75	++-	74776	101023	85057.37
11	rs61880492	5055311	G	A	0.821	0.818	0.996	0.00899938379680062	0.0096	0.3473	2	--+	74776	101023	85057.37
11	rs11033051	4643467	A	G	0.425	0.407	0.98	9.99950003332973e-05	0.0076	0.99	2	-+-	74776	101023	85057.37
11	rs11605170	4788143	A	C	0.864	0.861	0.888	0.00570370291667803	0.0113	0.6151	3	-++	74776	101023	85057.37
11	rs7102992	4667214	T	C	0.697	0.699	0.991	0.00789872279335535	0.0083	0.3431	52	+++	74776	101023	85057.37
11	rs4758149	5876678	C	T	0.212	0.214	0.99	0.00229735904868346	0.0091	0.798	3	-+-	74776	101023	85057.37
11	rs73400343	5623690	A	G	0.895	0.904	0.931	0.0118001041157506	0.013	0.3639	7	+-+	74776	101023	85057.37
11	rs12789987	5227214	A	G	0.881	0.884	0.986	0.0194005857039748	0.0116	0.093	2	+-+	74776	101023	85057.37
11	rs147169118	5173229	C	T	0.985	0.983	0.961	0.0311013012983478	0.0379	0.4119	25	-??	67390	94015	78506.5
11	rs4910574	5716722	C	T	0.59	0.581	0.974	-0.00349610425670889	0.0077	0.651	2	+++	74776	101023	85057.37
11	rs11823848	4972903	G	A	0.783	0.778	0.792	0.00760103877281976	0.01	0.4452	2	-++	74776	101023	85057.37
11	rs138729490	4422004	G	A	0.965	0.966	0.793	-0.0221024699079472	0.0237	0.3519	1	+?+	68624	97105	80270.17
11	rs11038636	5689926	T	C	0.854	0.866	0.984	0.00149887612373595	0.0116	0.8942	2	-++	74776	101023	85057.37
11	rs117886546	5930904	T	C	0.985	0.985	0.984	-0.0122952780941516	0.0353	0.7288	1	-?+	68624	97105	80270.17
11	rs10835699	4179929	T	C	0.496	0.487	0.994	-0.000900405243164155	0.0075	0.9017	2	-+-	74776	101023	85057.37
11	rs61744541	4825566	G	A	0.974	0.974	0.844	-0.0584981343943099	0.0284	0.0393	1	+?+	68624	97105	80270.17
11	rs2341433	5602605	G	A	0.582	0.599	0.992	-0.00379720024838503	0.008	0.6327	61	+-+	74776	101023	85057.37
11	rs2570571	4976241	C	G	0.703	0.693	0.825	-0.00470103255864902	0.009	0.5983	2	---	74776	101023	85057.37
11	rs10742242	4156851	T	C	0.646	0.653	0.993	-0.00389758572871345	0.0077	0.6143	3	-++	74776	101023	85057.37
11	rs7102381	4747352	G	A	0.453	0.461	0.948	-0.00399798128729837	0.0078	0.6042	23	++-	74776	101023	85057.37
11	rs149285611	4240941	A	G	0.98	0.979	0.7	0.0315955615897506	0.0353	0.371	1	+?-	68624	97105	80270.17
11	rs952667	5456083	T	C	0.939	0.938	0.993	-0.0113036461713921	0.0153	0.4594	23	--+	74776	101023	85057.37
11	rs2657167	4567335	C	G	0.608	0.616	1	0.00489798526219193	0.0076	0.5182	48	+-+	74776	101023	85057.37
11	rs7950667	4820718	A	G	0.705	0.713	0.993	0.00380276033292786	0.0085	0.6544	2	+-+	74776	101023	85057.37
11	rs4375437	4755505	T	C	0.72	0.721	0.993	-0.00379720024838503	0.0082	0.6443	64	---	74776	101023	85057.37
11	rs12294352	5361272	C	A	0.931	0.941	0.992	0.0080971295874548	0.0168	0.6308	28	--+	74776	101023	85057.37
11	rs1561876	4113395	G	A	0.185	0.165	0.99	-0.0172987645783295	0.0103	0.0919	7	++-	74776	101023	85057.37
11	rs7114738	5666405	T	C	0.44	0.439	0.95	-0.0170037478161859	0.0076	0.02424	2	---	74776	101023	85057.37
11	rs11036913	5364742	C	T	0.624	0.611	0.98	-0.00180162194662821	0.0078	0.8187	75	+-+	74776	101023	85057.37
11	rs4910624	4390721	T	A	0.705	0.699	0.955	0.00960373614269469	0.0083	0.2457	2	---	74776	101023	85057.37
11	rs11033352	4712353	T	C	0.754	0.748	0.935	0.0284999894699013	0.0089	0.001429	37	+++	74776	101023	85057.37
11	rs11036225	5223871	C	G	0.583	0.572	0.956	0.000299955008997942	0.0078	0.9668	2	+--	74776	101023	85057.37
11	rs12806367	4418689	C	T	0.674	0.68	0.982	-0.0130953713122409	0.0079	0.09968	2	+-+	74776	101023	85057.37
11	rs2340327	5416270	C	G	0.51	0.518	1	0.00770027662618795	0.0074	0.2989	2	++-	74776	101023	85057.37
11	rs12288914	4143824	C	T	0.955	0.957	0.978	-0.00450011032492341	0.0182	0.8031	2	++-	74776	101023	85057.37
11	rs7125955	4233412	C	T	0.962	0.971	0.939	0.0146028573839336	0.0221	0.5093	2	--+	74776	101023	85057.37
11	rs16908907	5057550	A	G	0.947	0.949	0.993	0.00870202729390091	0.0167	0.6019	38	++-	74776	101023	85057.37
11	rs4758098	5819295	A	G	0.0555	0.0521	0.99	0.0046989426564652	0.0165	0.7747	2	++-	74776	101023	85057.37
11	rs12222243	5595062	C	G	0.835	0.834	0.981	0.0134984841513417	0.0101	0.1799	2	+++	74776	101023	85057.37
11	rs2647614	5471647	G	T	0.638	0.62	0.963	-0.00800193021905853	0.0081	0.3246	2	++-	74776	101023	85057.37
11	rs10836954	4945229	G	A	0.918	0.92	0.989	-0.013399371963117	0.0137	0.3279	50	+-+	74776	101023	85057.37
11	rs117716886	4880580	T	A	0.937	0.932	0.867	-0.00599795180363598	0.0155	0.7006	2	++-	74776	101023	85057.37
11	rs7941649	4929712	G	A	0.293	0.276	0.954	-0.000100005000333347	0.0089	0.9944	4	-++	74776	101023	85057.37
11	rs117063404	5928991	G	A	0.975	0.977	0.986	-0.0338050046123612	0.0285	0.2356	0	+??	67390	94015	78506.5
11	rs11037153	5408638	G	A	0.862	0.854	1	0.00119928057548219	0.0106	0.91	2	-+-	74776	101023	85057.37
11	rs12806612	5227041	G	A	0.881	0.884	0.986	0.0194986595340326	0.0116	0.09292	2	-+-	74776	101023	85057.37
11	rs6578489	4391439	A	T	0.376	0.372	0.984	0.00819631822448586	0.0076	0.2799	2	++-	74776	101023	85057.37
11	rs11030485	4001212	C	G	0.94	0.943	0.988	0.0287040681283552	0.0161	0.07557	2	+++	74776	101023	85057.37
11	rs16906999	4917586	C	G	0.745	0.759	0.977	-0.00470103255864902	0.0091	0.6058	2	--+	74776	101023	85057.37
11	rs7128748	5431424	C	T	0.134	0.122	1	0.00350385432667693	0.0111	0.7532	2	+--	74776	101023	85057.37
11	rs2880579	5770950	G	A	0.631	0.628	0.954	0.000899595242835994	0.0078	0.9058	6	+--	74776	101023	85057.37
11	rs190238418	5327737	G	A	0.982	0.981	0.955	0.0505029821731068	0.0348	0.1467	0	-??	67390	94015	78506.5
11	rs1867133	4205956	C	T	0.459	0.456	0.995	-0.00399798128729837	0.0074	0.5864	17	+-+	74776	101023	85057.37
11	rs7124242	5854461	G	A	0.604	0.606	0.981	0.00259662584726591	0.0076	0.7344	2	-+-	74776	101023	85057.37
11	rs12274260	5713979	G	C	0.596	0.586	0.976	-0.0042992284528324	0.0078	0.5821	2	+++	74776	101023	85057.37
11	rs144860285	4459119	G	A	0.98	0.98	0.836	-0.00280392733273426	0.0338	0.9335	1	-?+	68624	97105	80270.17
11	rs1160699	5574871	T	C	0.972	0.971	0.839	0.013202462677756	0.028	0.6368	1	+?-	68624	97105	80270.17
11	rs11033107	4652876	A	G	0.0895	0.0745	0.99	-0.0138961051921114	0.0154	0.3692	2	-+-	74776	101023	85057.37
11	rs2709146	4532585	C	T	0.772	0.77	0.993	9.99950003332973e-05	0.0088	0.9918	2	+-+	74776	101023	85057.37
11	rs10836283	4587163	C	T	0.0667	0.0506	0.941	0.00950468701424605	0.0171	0.5791	2	+-+	74776	101023	85057.37
11	rs2284451	4155132	C	T	0.114	0.11	0.999	-0.0263953113595316	0.0119	0.02639	2	+++	74776	101023	85057.37
11	rs12289659	5371422	G	C	0.83	0.824	0.969	0.00899938379680062	0.0102	0.3778	3	--+	74776	101023	85057.37
11	rs4379839	4038256	G	C	0.18	0.169	0.99	0.00350385432667693	0.0098	0.7184	2	-+-	74776	101023	85057.37
11	rs10835632	4132573	A	G	0.455	0.448	0.999	-0.00910129138920295	0.0075	0.2231	2	---	74776	101023	85057.37
11	rs112835198	4828929	G	A	0.96	0.968	0.974	-0.0187955345843259	0.0223	0.4003	2	-+-	74776	101023	85057.37
11	rs139912244	5437016	A	T	0.834	0.827	0.986	0.00950468701424605	0.0108	0.3784	2	++-	74776	101023	85057.37
11	rs78935935	5232212	T	A	0.891	0.889	0.954	-0.00250313021811848	0.0121	0.8366	2	+--	74776	101023	85057.37
11	rs11031231	4201252	C	T	0.871	0.866	0.978	0.00710470172993172	0.0117	0.5435	19	--+	74776	101023	85057.37
11	rs77135024	5372881	G	A	0.862	0.853	0.999	-0.00150112612626709	0.0106	0.8852	2	++-	74776	101023	85057.37
11	rs10838716	5860648	C	G	0.625	0.628	0.995	0.00330453400830047	0.0077	0.6659	2	+-+	74776	101023	85057.37
11	rs11039616	5939638	C	T	0.971	0.971	0.78	0.0223972974420383	0.0255	0.379	1	-?-	68624	97105	80270.17
11	rs977210	4708929	C	T	0.492	0.484	0.952	-0.0106970095483354	0.0076	0.1566	2	+-+	74776	101023	85057.37
11	rs35207925	5227470	C	T	0.881	0.884	0.986	0.0192044091837133	0.0116	0.09791	3	-+-	74776	101023	85057.37
11	rs11038964	5781518	T	C	0.892	0.897	0.98	-0.0144032303107437	0.0122	0.2392	2	--+	74776	101023	85057.37
11	rs10838138	5475973	T	C	0.867	0.866	1	-0.00359645951440505	0.0108	0.7404	3	--+	74776	101023	85057.37
11	rs118189711	4221227	C	T	0.888	0.88	0.939	0	0.0118	0.9972	2	--+	74776	101023	85057.37
11	rs34414306	5689501	C	T	0.888	0.896	0.904	-0.013004189135254	0.013	0.3194	2	+-+	74776	101023	85057.37
11	rs12146641	4438351	C	T	0.842	0.83	0.899	-0.0115969858456632	0.0106	0.274	15	+-+	74776	101023	85057.37
11	rs2647602	5573701	A	C	0.601	0.623	0.995	-0.00530404159190601	0.0085	0.5284	23	--+	74776	101023	85057.37
11	rs2647585	5422953	G	A	0.872	0.883	1	0.00279608730200119	0.0112	0.8004	2	--+	74776	101023	85057.37
11	rs2880548	5883218	A	G	0.216	0.216	0.992	0.00309520490730252	0.009	0.7299	3	+-+	74776	101023	85057.37
11	rs2599596	4419676	G	A	0.671	0.678	0.985	-0.0122041688389067	0.0079	0.1253	2	+-+	74776	101023	85057.37
11	rs11037993	5557197	C	T	0.504	0.487	0.984	0.00960373614269469	0.008	0.2276	2	--+	74776	101023	85057.37
11	rs10742353	4666172	A	G	0.525	0.505	0.997	0.00850374049122079	0.0075	0.2558	17	+++	74776	101023	85057.37
11	rs10837019	4973597	C	T	0.621	0.616	0.778	0.0125015292229252	0.0086	0.1461	2	-++	74776	101023	85057.37
11	rs181338406	4308305	C	A	0.952	0.956	0.749	-0.0136020904182857	0.0211	0.5196	2	+++	74776	101023	85057.37
11	rs5005348	4820410	A	G	0.705	0.713	0.992	0.0037031349243813	0.0085	0.6678	2	+-+	74776	101023	85057.37
11	rs10838147	5481531	G	A	0.696	0.691	0.997	-0.00549507028197987	0.0083	0.5041	2	+-+	74776	101023	85057.37
11	rs12364340	5548824	T	A	0.809	0.803	0.988	-0.00250313021811848	0.0095	0.79	2	+-+	74776	101023	85057.37
11	rs426886	5511003	G	A	0.0408	0.0373	1.01	-0.0122952780941516	0.0188	0.5142	2	++-	74776	101023	85057.37
11	rs35156506	4867981	A	T	0.87	0.87	0.992	0.0127977582298607	0.0122	0.2919	2	+++	74776	101023	85057.37
11	rs11038884	5753997	A	G	0.829	0.835	1	-0.0108991808690006	0.0099	0.2729	2	--+	74776	101023	85057.37
11	rs7105631	4394197	C	T	0.126	0.128	0.939	0.00149887612373595	0.0115	0.8978	2	+--	74776	101023	85057.37
11	rs4592451	5862845	A	G	0.624	0.628	0.998	0.00350385432667693	0.0076	0.6438	46	+-+	74776	101023	85057.37
11	rs10742569	5216780	A	G	0.172	0.165	0.932	-0.0168003386783461	0.0102	0.1005	7	-+-	74776	101023	85057.37
11	rs112050032	5233216	C	G	0.714	0.703	0.954	0.00229735904868346	0.0086	0.7883	2	+--	74776	101023	85057.37
11	rs7395908	5411744	G	T	0.241	0.236	1	0.00610134885797624	0.009	0.4938	23	--+	74776	101023	85057.37
11	rs4910603	4182502	T	C	0.131	0.117	0.997	-0.00989883217924758	0.0115	0.3926	7	-+-	74776	101023	85057.37
11	rs72869872	5229835	A	T	0.953	0.955	0.924	-0.00500249162279149	0.0194	0.7951	5	-?+	68624	97105	80270.17
11	rs4758113	5845004	G	A	0.917	0.921	0.971	-0.00910129138920295	0.0139	0.5122	34	+--	74776	101023	85057.37
11	rs2500049	5077850	C	G	0.533	0.532	0.999	0.0101978249764461	0.0075	0.1736	2	+++	74776	101023	85057.37
11	rs10768961	5467303	A	G	0.495	0.476	0.991	0.000999500333083423	0.0077	0.9013	2	-++	74776	101023	85057.37
11	rs61883469	4756804	C	G	0.762	0.752	0.975	-0.0052035148315978	0.0088	0.5521	3	--+	74776	101023	85057.37
11	rs61883657	4678290	C	T	0.988	0.988	0.885	-0.0523043316292892	0.0478	0.2739	0	+??	67390	94015	78506.5
11	rs12292367	4131724	A	G	0.456	0.449	0.999	-0.00930314032614447	0.0075	0.2107	2	---	74776	101023	85057.37
11	rs76173076	5074644	T	C	0.941	0.946	1	0.00059982007196755	0.0161	0.9718	2	+--	74776	101023	85057.37
11	rs10837757	5302044	A	G	0.935	0.932	0.762	0.00420116274454803	0.0167	0.8009	19	+-+	74776	101023	85057.37
11	rs4243957	5374268	T	C	0.772	0.77	0.997	0.00539541851690754	0.0089	0.542	3	-++	74776	101023	85057.37
11	rs189254756	4327210	A	C	0.987	0.987	0.882	0.0551981604647623	0.0442	0.211	1	++?	73542	97933	83293.7
11	rs7120436	5670303	C	T	0.405	0.413	0.962	-0.0117993392160431	0.0076	0.1224	4	+++	74776	101023	85057.37
11	rs10837220	5087111	A	T	0.888	0.882	0.984	-0.00869771570319586	0.0116	0.4518	2	--+	74776	101023	85057.37
11	rs12364664	4099715	A	G	0.483	0.469	0.999	-0.00999983207833353	0.0075	0.1852	2	---	74776	101023	85057.37
11	rs79599534	5465785	G	A	0.937	0.941	0.993	0.00950468701424605	0.0154	0.5382	3	--+	74776	101023	85057.37
11	rs4466869	5426683	G	T	0.592	0.572	0.999	-0.00460056639556823	0.0078	0.5572	2	+--	74776	101023	85057.37
11	rs1455966	5090409	G	T	0.659	0.658	0.999	0.00390237581724109	0.0078	0.6156	2	---	74776	101023	85057.37
11	rs2657170	4563590	T	C	0.636	0.636	1	0.00169855663558151	0.0077	0.8211	2	+-+	74776	101023	85057.37
11	rs12275634	4211754	T	G	0.669	0.663	0.993	-0.00339575906917989	0.0078	0.6681	2	-++	74776	101023	85057.37
11	rs12802792	5382771	C	A	0.725	0.722	0.856	0.00209779808214612	0.0091	0.8198	3	+--	74776	101023	85057.37
11	rs2499992	5062630	C	T	0.535	0.533	0.999	0.00939572164036218	0.0075	0.2082	2	---	74776	101023	85057.37
11	rs148693505	4282467	G	A	0.979	0.979	0.659	-0.0214994661132367	0.0375	0.5664	0	+??	67390	94015	78506.5
11	rs12360883	4237327	T	A	0.682	0.67	0.974	-0.00190180728959633	0.008	0.8176	8	++-	74776	101023	85057.37
11	rs72854917	4590413	T	C	0.978	0.977	0.82	0.01600129372694	0.0305	0.5998	0	+??	67390	94015	78506.5
11	rs11033517	4741228	C	T	0.844	0.837	0.953	0.00109939544330106	0.0109	0.9229	2	---	74776	101023	85057.37
11	rs6578588	5252251	T	C	0.437	0.45	0.929	-0.000200020002667045	0.0079	0.9767	25	-++	74776	101023	85057.37
11	rs2178	5723168	C	T	0.296	0.299	0.976	-0.000600180072032461	0.0082	0.941	2	0-+	74776	101023	85057.37
11	rs385925	5575634	T	G	0.604	0.627	0.995	-0.00409838692616339	0.0085	0.6253	2	--+	74776	101023	85057.37
11	rs4910520	4660258	C	T	0.768	0.772	0.987	-0.00319509889654086	0.0088	0.7143	2	++-	74776	101023	85057.37
11	rs144713220	5492666	G	C	0.983	0.983	0.899	-0.0306963490025976	0.0392	0.4336	0	+??	67390	94015	78506.5
11	rs2100398	5931818	A	T	0.86	0.859	0.997	0.00689616668784134	0.0106	0.5151	2	+--	74776	101023	85057.37
11	rs5010979	5279153	T	C	0.187	0.193	0.999	-0.00800193021905853	0.0094	0.3975	96	--+	74776	101023	85057.37
11	rs2115931	4477398	C	T	0.763	0.769	0.963	0.000899595242835994	0.0089	0.9168	3	+--	74776	101023	85057.37
11	rs74370727	5208438	G	A	0.916	0.924	0.991	-0.00170144663975757	0.0138	0.8996	3	+--	74776	101023	85057.37
11	rs2566226	4535889	T	A	0.76	0.762	0.994	-0.000800320170769155	0.009	0.9291	0	+??	67390	94015	78506.5
11	rs2100397	5931761	T	C	0.557	0.548	0.994	-0.000800320170769155	0.0075	0.914	16	--+	74776	101023	85057.37
11	rs2709142	4531520	T	G	0.772	0.77	0.992	-0.000300045009001992	0.0088	0.976	2	-+-	74776	101023	85057.37
11	rs7926081	4676977	G	T	0.605	0.589	0.987	-0.00190180728959633	0.008	0.8148	27	-++	74776	101023	85057.37
11	rs10838667	5834134	G	A	0.3	0.293	0.984	-0.00460056639556823	0.0082	0.5748	2	+++	74776	101023	85057.37
11	rs117322253	5916425	A	T	0.977	0.976	0.972	0.00229735904868346	0.0261	0.9298	2	-++	74776	101023	85057.37
11	rs80257201	5094876	C	T	0.983	0.984	0.912	-0.0375045865412751	0.0367	0.3068	0	+??	67390	94015	78506.5
11	rs6578658	5579815	C	T	0.61	0.63	0.985	-0.0042992284528324	0.0085	0.6102	2	++-	74776	101023	85057.37
11	rs12283137	4559962	C	T	0.898	0.893	0.985	0.0032048589489113	0.0134	0.8092	3	--+	74776	101023	85057.37
11	rs56036829	5025200	A	C	0.589	0.588	0.973	-0.00490199517023158	0.0076	0.5149	4	-+-	74776	101023	85057.37
11	rs2445273	5061275	C	T	0.535	0.533	0.999	0.00970277546138512	0.0075	0.1942	2	---	74776	101023	85057.37
11	rs4078480	5354310	G	A	0.909	0.903	0.961	0.00659818402822712	0.0129	0.607	3	---	74776	101023	85057.37
11	rs10500595	4200916	G	C	0.871	0.866	0.978	0.00740253351674131	0.0117	0.5277	20	--+	74776	101023	85057.37
11	rs4910875	4047855	C	G	0.711	0.701	0.994	0.00059982007196755	0.0081	0.9372	2	+-+	74776	101023	85057.37
11	rs11034574	4920335	A	G	0.722	0.735	0.989	-0.00240288461631032	0.0088	0.7869	5	+--	74776	101023	85057.37
11	rs16933930	5675972	G	A	0.851	0.857	0.978	-0.00589735526608398	0.0114	0.6045	76	++-	74776	101023	85057.37
11	rs12272771	5690741	T	C	0.849	0.854	0.995	-0.0111013930711739	0.0104	0.2829	22	--+	74776	101023	85057.37
11	rs35628152	4841584	G	A	0.869	0.865	0.996	0.0134984841513417	0.0121	0.2643	2	---	74776	101023	85057.37
11	rs7396938	5776623	A	T	0.0612	0.0545	1	-0.00290421314738983	0.016	0.8544	27	+--	74776	101023	85057.37
11	rs1453422	5817896	G	A	0.693	0.703	0.999	0.00519647490681749	0.0081	0.5172	2	--+	74776	101023	85057.37
11	rs2436705	5568872	T	C	0.655	0.682	0.987	-0.00810273870318591	0.0092	0.3747	2	--+	74776	101023	85057.37
11	rs2445282	5070781	C	T	0.784	0.782	0.999	0.00699547451238644	0.0089	0.4356	2	---	74776	101023	85057.37
11	rs61892477	5597512	C	T	0.837	0.836	0.983	0.0136957831289865	0.01	0.1703	2	---	74776	101023	85057.37
11	rs61883698	4519131	G	A	0.971	0.973	0.919	-0.00170144663975757	0.0258	0.9474	0	+??	67390	94015	78506.5
11	rs16907312	4936613	G	T	0.871	0.881	0.999	-0.00609855846186947	0.0113	0.5872	56	+++	74776	101023	85057.37
11	rs12574581	5636926	T	C	0.81	0.816	0.988	0.0172012073197748	0.0095	0.06984	2	+++	74776	101023	85057.37
11	rs12420900	5126637	A	T	0.786	0.784	0.994	-0.0104039337153929	0.0091	0.2541	2	-++	74776	101023	85057.37
11	rs4910815	5547957	C	T	0.643	0.644	0.986	0.00610134885797624	0.0078	0.4328	35	-++	74776	101023	85057.37
11	rs12282048	5728212	G	A	0.594	0.584	0.981	0.00189819728308027	0.0076	0.8026	18	--+	74776	101023	85057.37
11	rs112413387	4684456	G	C	0.862	0.862	0.988	-0.00300450902029872	0.0119	0.7991	2	+--	74776	101023	85057.37
11	rs11030484	4001160	A	G	0.941	0.943	0.989	0.0295976364389436	0.0162	0.06704	2	+++	74776	101023	85057.37
11	rs151158401	4425910	G	A	0.963	0.962	0.901	-0.0129028853555234	0.0228	0.5714	2	+++	74776	101023	85057.37
11	rs2343160	5931191	T	C	0.857	0.858	0.998	0.00649883673982966	0.0105	0.537	13	+--	74776	101023	85057.37
11	rs143361264	4504642	G	T	0.971	0.971	0.98	0.0244974716003874	0.0257	0.3405	1	-?-	68624	97105	80270.17
11	rs10836579	4777353	C	T	0.894	0.895	0.973	0.00770027662618795	0.0133	0.5606	18	--+	74776	101023	85057.37
11	rs16908950	5059917	C	G	0.938	0.944	0.996	-0.00920221076479949	0.016	0.5638	2	+-+	74776	101023	85057.37
11	rs2736544	5401260	A	G	0.781	0.788	0.996	0.000199980002666245	0.0091	0.9808	24	+--	74776	101023	85057.37
11	rs74055203	4685693	C	T	0.858	0.858	0.989	-0.00650108634235997	0.0117	0.5815	2	++-	74776	101023	85057.37
11	rs142880677	5014146	G	C	0.98	0.98	0.829	0.0103957761821204	0.0337	0.7566	1	-?+	68624	97105	80270.17
11	rs6578665	5622301	C	T	0.913	0.919	0.935	0.00390237581724109	0.0139	0.7799	37	-+-	74776	101023	85057.37
11	rs2595984	4976671	G	A	0.881	0.883	0.57	-0.0346017967900747	0.0151	0.02183	2	+++	74776	101023	85057.37
11	rs2445334	5081488	A	G	0.53	0.53	0.999	0.00919757235404205	0.0075	0.2193	4	+++	74776	101023	85057.37
11	rs11032103	4417839	A	G	0.674	0.68	0.986	-0.0123965203365513	0.0079	0.1182	2	-+-	74776	101023	85057.37
11	rs11039740	5957663	G	A	0.889	0.894	0.985	-0.00379720024838503	0.0121	0.7515	3	+--	74776	101023	85057.37
11	rs4910736	5258989	C	A	0.451	0.457	0.995	-0.000800320170769155	0.0075	0.912	58	+--	74776	101023	85057.37
11	rs10742529	5132883	G	A	0.614	0.619	0.995	-0.00579676884717745	0.0076	0.4463	2	+++	74776	101023	85057.37
11	rs11823746	5595550	A	G	0.919	0.928	0.921	-0.019203206984436	0.0151	0.2041	4	-+-	74776	101023	85057.37
11	rs11031182	4186109	C	T	0.496	0.487	0.999	-0.000500125041682243	0.0075	0.9449	3	+-+	74776	101023	85057.37
11	rs72851951	4505944	A	C	0.956	0.956	0.729	0.00309520490730252	0.0216	0.8841	1	+?-	68624	97105	80270.17
11	rs61899754	4201312	A	T	0.666	0.658	0.994	-0.00409838692616339	0.0079	0.6034	2	--+	74776	101023	85057.37
11	rs118142528	4801920	G	A	0.972	0.971	0.85	0.0128964817350202	0.0281	0.6463	0	-??	67390	94015	78506.5
11	rs12795377	4795430	G	A	0.879	0.877	0.986	0.00939572164036218	0.0124	0.4504	2	---	74776	101023	85057.37
11	rs2499991	5062388	C	T	0.535	0.533	0.999	0.00960373614269469	0.0075	0.1995	2	---	74776	101023	85057.37
11	rs11604120	5400570	T	A	0.875	0.867	1	0.000399920021326891	0.011	0.9697	2	-+-	74776	101023	85057.37
11	rs11602757	4053881	A	G	0.89	0.903	0.993	0.00360349958962357	0.0125	0.7755	17	++-	74776	101023	85057.37
11	rs4910869	4006438	C	T	0.717	0.707	0.991	-0.000200020002667045	0.0082	0.9809	5	-+-	74776	101023	85057.37
11	rs57050307	5116547	G	A	0.784	0.784	0.994	-0.0115969858456632	0.009	0.1979	2	+++	74776	101023	85057.37
11	rs2566254	4605026	T	A	0.0809	0.0681	0.992	0.00850374049122079	0.0157	0.588	20	-++	74776	101023	85057.37
11	rs11038759	5721286	T	C	0.515	0.514	0.959	0.00600195219563434	0.0075	0.4285	7	++-	74776	101023	85057.37
11	rs1846318	5388699	T	A	0.423	0.422	0.996	0.00600195219563434	0.0075	0.4257	2	-+-	74776	101023	85057.37
11	rs2278171	4496916	C	T	0.695	0.687	0.998	0.00390237581724109	0.008	0.6269	24	-++	74776	101023	85057.37
11	rs56202529	5018472	T	G	0.773	0.772	0.932	0.00119928057548219	0.0092	0.8993	7	-+-	74776	101023	85057.37
11	rs79321259	5453197	C	G	0.916	0.912	0.896	-0.026600681797179	0.0152	0.079	2	-+-	74776	101023	85057.37
11	rs61064083	4245585	C	T	0.75	0.762	0.779	0.00550482063444496	0.01	0.5823	2	-+-	74776	101023	85057.37
11	rs4910718	5190489	T	A	0.809	0.801	0.974	-0.0042992284528324	0.0097	0.6536	2	+++	74776	101023	85057.37
11	rs7113724	5614062	A	G	0.793	0.794	0.979	-0.00540457845885977	0.0091	0.5562	2	--+	74776	101023	85057.37
11	rs1122778	4601269	C	T	0.13	0.121	0.99	0.00539541851690754	0.0123	0.6603	25	+-+	74776	101023	85057.37
11	rs138126392	4273197	T	A	0.964	0.964	0.727	-0.00160128136697388	0.0264	0.9531	1	+?-	68624	97105	80270.17
11	rs2198444	5933417	T	G	0.859	0.859	0.997	0.00679684900027275	0.0106	0.5211	3	+--	74776	101023	85057.37
11	rs77937412	4807368	A	G	0.883	0.88	0.989	0.0135971385060249	0.0126	0.2785	2	+++	74776	101023	85057.37
11	rs12417849	5732027	C	T	0.953	0.958	1	0.0358978909969844	0.0195	0.06613	3	-+-	74776	101023	85057.37
11	rs10835716	4200715	G	C	0.107	0.105	0.995	-0.0164953025291975	0.0122	0.1773	17	+-+	74776	101023	85057.37
11	11:5207436_T_G	5207436	T	G	0.482	0.482	0.656	-0.00470103255864902	0.0095	0.6207	0	-??	67390	94015	78506.5
11	rs1463375	5071263	T	C	0.816	0.817	1	0.00440030444448225	0.0095	0.6464	2	+-+	74776	101023	85057.37
11	rs558280705	5837316	T	C	0.944	0.942	0.991	0.0269047980491434	0.0178	0.1304	2	+--	74776	101023	85057.37
11	rs11037070	5394232	G	C	0.837	0.826	0.989	0.00840458234381038	0.0103	0.4142	2	--+	74776	101023	85057.37
11	rs1036848	4186575	T	C	0.107	0.105	0.996	-0.0164038098256767	0.0122	0.1799	2	-+-	74776	101023	85057.37
11	rs111569463	5217317	G	A	0.983	0.982	0.782	0.0374980764200844	0.0402	0.3509	0	-??	67390	94015	78506.5
11	rs12286427	4526374	C	T	0.959	0.964	0.987	0.0108014536938559	0.0195	0.5795	25	-+-	74776	101023	85057.37
11	rs12805337	4814850	G	A	0.839	0.846	0.993	0.000799680170564244	0.0104	0.9382	70	-+-	74776	101023	85057.37
11	rs61894105	5440123	A	G	0.91	0.917	0.989	-0.00719582798180243	0.015	0.6303	2	--+	74776	101023	85057.37
11	rs12804113	5429893	T	G	0.842	0.833	0.988	0.00760103877281976	0.0108	0.4784	2	++-	74776	101023	85057.37
11	rs892336	5602679	T	C	0.416	0.433	0.988	0.00390237581724109	0.0081	0.6328	59	+++	74776	101023	85057.37
11	rs7130110	5296104	G	C	0.226	0.215	0.96	-0.00599795180363598	0.0094	0.5203	4	++-	74776	101023	85057.37
11	rs12365709	5609651	G	A	0.944	0.941	0.881	-0.00470103255864902	0.0168	0.78	2	++-	74776	101023	85057.37
11	rs2641416	4558957	C	T	0.672	0.666	0.996	0.000899595242835994	0.0078	0.908	2	-+-	74776	101023	85057.37
11	rs79384359	4337091	G	A	0.841	0.841	0.785	-0.013399371963117	0.0113	0.2366	2	+++	74776	101023	85057.37
11	rs72891903	5581733	G	A	0.922	0.916	0.927	0.0139029051689914	0.0143	0.33	2	-+-	74776	101023	85057.37
11	rs12286985	4792196	C	T	0.75	0.756	0.983	0.0178006246255066	0.0094	0.05776	2	---	74776	101023	85057.37
11	rs10838717	5860801	G	A	0.624	0.628	0.996	0.00350385432667693	0.0077	0.6506	2	-+-	74776	101023	85057.37
11	rs12792498	5663575	T	C	0.593	0.583	0.956	-0.0124977728299804	0.0079	0.1154	24	-+-	74776	101023	85057.37
11	rs5006887	5373129	C	T	0.777	0.775	0.978	0.00590254565261383	0.0091	0.5176	53	---	74776	101023	85057.37
11	rs4910981	4458967	A	G	0.489	0.503	0.936	-0.00559562635715987	0.0077	0.467	36	--+	74776	101023	85057.37
11	rs10769053	5564088	T	C	0.495	0.48	0.986	0.0103957761821204	0.0081	0.1965	2	++-	74776	101023	85057.37
11	rs72882011	5647491	T	C	0.933	0.93	0.861	-0.0149004625639624	0.0173	0.3875	2	-+-	74776	101023	85057.37
11	rs1840177	5944627	T	G	0.304	0.303	0.981	0.00410157702107505	0.008	0.6063	3	+++	74776	101023	85057.37
11	rs4910812	5535007	G	A	0.487	0.485	0.999	0.00330453400830047	0.0074	0.6501	60	-++	74776	101023	85057.37
11	rs11031219	4197578	G	A	0.666	0.658	0.998	-0.00409838692616339	0.0079	0.6006	2	++-	74776	101023	85057.37
11	rs10768533	5089436	A	C	0.499	0.495	0.982	-0.00670241105967541	0.0074	0.3612	20	-+-	74776	101023	85057.37
11	rs71480752	5377064	C	T	0.965	0.965	0.794	-0.00349610425670889	0.0259	0.8922	1	-?+	68624	97105	80270.17
11	rs7946987	4164220	A	T	0.115	0.11	1	-0.0256973671872587	0.0118	0.02988	2	---	74776	101023	85057.37
11	rs11823101	5159503	C	T	0.798	0.797	0.971	-0.00170144663975757	0.0094	0.8595	3	+-+	74776	101023	85057.37
11	rs1430399	4569613	A	G	0.523	0.524	0.998	0.00829549702410696	0.0075	0.2646	16	+++	74776	101023	85057.37
11	rs16937145	5920987	T	C	0.956	0.959	0.987	-0.032502530761974	0.0195	0.09498	2	-++	74776	101023	85057.37
11	rs56258910	5025880	C	T	0.979	0.979	0.958	-0.0259025943231108	0.031	0.4034	0	+??	67390	94015	78506.5
11	rs74633842	4604010	C	T	0.947	0.945	0.997	0.0166997792224134	0.0182	0.3594	2	--+	74776	101023	85057.37
11	rs11033480	4732925	G	A	0.84	0.834	0.97	0.00420116274454803	0.0109	0.6961	2	---	74776	101023	85057.37
11	rs72873914	5078784	T	C	0.754	0.752	1	0.00570370291667803	0.0086	0.509	2	+-+	74776	101023	85057.37
11	rs4296065	5393280	T	C	0.77	0.769	0.995	0.00479846891157342	0.0089	0.5895	2	-++	74776	101023	85057.37
11	rs2736549	5394480	C	T	0.788	0.794	0.996	0.00330453400830047	0.0092	0.7222	57	-++	74776	101023	85057.37
11	rs368239135	4307008	G	T	0.983	0.984	0.765	0.0128964817350202	0.0438	0.7684	0	-??	67390	94015	78506.5
11	rs112777632	4671000	G	T	0.968	0.967	0.893	0.0118989261570991	0.0253	0.6364	2	-?-	68624	97105	80270.17
11	rs12293250	4658693	G	C	0.768	0.767	0.984	-0.00220242355520004	0.0088	0.8038	2	+++	74776	101023	85057.37
11	rs1863514	4460348	A	G	0.7	0.697	0.999	-0.0110002818588653	0.0081	0.1746	76	---	74776	101023	85057.37
11	rs2343158	5928454	C	A	0.585	0.573	0.994	-0.000300045009001992	0.0075	0.9733	2	-+-	74776	101023	85057.37
11	rs2647615	5471683	G	A	0.913	0.927	0.967	0.00639947958056783	0.0143	0.6524	2	-++	74776	101023	85057.37
11	rs10836851	4885451	A	T	0.656	0.637	0.967	-0.00500249162279149	0.0082	0.54	6	-+-	74776	101023	85057.37
11	rs2605304	4967154	G	A	0.147	0.147	1	-0.00589735526608398	0.0104	0.5698	2	+-+	74776	101023	85057.37
11	rs35725436	5745446	T	C	0.898	0.9	0.996	-0.0285023604727122	0.0122	0.01963	2	-+-	74776	101023	85057.37
11	rs61883654	4677242	C	T	0.732	0.722	0.99	-0.00290421314738983	0.0086	0.7341	2	-++	74776	101023	85057.37
11	rs4456250	5003854	G	A	0.907	0.92	0.977	-0.026898543868701	0.0145	0.06324	2	+-+	74776	101023	85057.37
11	rs11032267	4457399	G	A	0.695	0.691	0.977	-0.00999983207833353	0.0081	0.2167	3	+-+	74776	101023	85057.37
11	rs4910735	5258852	G	A	0.451	0.457	0.991	-0.001100605444033	0.0075	0.8874	2	+--	74776	101023	85057.37
11	rs12801465	4830804	T	G	0.877	0.874	0.991	0.0143958802837323	0.0125	0.2469	2	+++	74776	101023	85057.37
11	rs111229635	5082623	T	C	0.947	0.95	0.997	0.00789872279335535	0.0167	0.6376	2	++-	74776	101023	85057.37
11	rs3943480	5943969	C	T	0.462	0.455	0.985	-0.00310481495347876	0.0075	0.6732	2	+--	74776	101023	85057.37
11	rs7949512	4186034	C	T	0.176	0.161	0.992	-0.00650108634235997	0.0101	0.5186	2	+-+	74776	101023	85057.37
11	rs61885389	4576923	A	G	0.885	0.882	0.984	0.0127977582298607	0.0116	0.2691	2	++-	74776	101023	85057.37
11	rs331511	4513387	C	T	0.688	0.697	0.998	0.00129915573162013	0.008	0.8683	4	-+-	74776	101023	85057.37
11	rs7942132	5978343	C	G	0.439	0.439	0.981	0.00659818402822712	0.0075	0.3754	2	+-+	74776	101023	85057.37
11	rs2647574	5444136	C	T	0.556	0.557	1	0.00669752144772132	0.0077	0.3849	75	--+	74776	101023	85057.37
11	rs885002	5710183	A	G	0.0763	0.0708	0.986	-0.00260338587011493	0.0146	0.8609	22	+--	74776	101023	85057.37
11	rs56357706	5669690	C	T	0.841	0.851	0.967	-0.00769956572644058	0.0112	0.494	2	++-	74776	101023	85057.37
11	rs76542780	4595208	C	T	0.947	0.945	0.975	0.0118989261570991	0.0181	0.5137	2	--+	74776	101023	85057.37
11	rs11032109	4418317	C	A	0.674	0.68	0.985	-0.0122952780941516	0.0079	0.1222	2	+-+	74776	101023	85057.37
11	rs3824951	5655233	G	A	0.433	0.42	0.984	-0.00180162194662821	0.0077	0.821	22	+++	74776	101023	85057.37
11	rs11033116	4656175	G	A	0.854	0.853	0.928	-0.0102018624845967	0.0109	0.3474	2	+--	74776	101023	85057.37
11	rs1008930	5965748	C	T	0.709	0.708	0.989	0.00750179107032261	0.0081	0.3562	7	---	74776	101023	85057.37
11	rs331533	4478019	G	A	0.696	0.688	0.983	0.00199800266267306	0.008	0.8037	2	-++	74776	101023	85057.37
11	rs11031220	4197638	G	A	0.666	0.658	0.997	-0.00409838692616339	0.0079	0.6002	2	++-	74776	101023	85057.37
11	rs10838824	5933535	C	T	0.891	0.896	0.988	-0.00450011032492341	0.0122	0.7106	3	+--	74776	101023	85057.37
11	rs1530974	5861493	G	A	0.198	0.201	0.986	0.00350385432667693	0.0093	0.7088	2	-+-	74776	101023	85057.37
11	11:4164167_C_A	4164167	C	A	0.107	0.104	1	-0.0285949668801128	0.0127	0.02435	0	+??	67390	94015	78506.5
11	rs10836172	4540276	G	A	0.678	0.669	0.995	0.00289580311202547	0.0079	0.7111	3	---	74776	101023	85057.37
11	rs72873937	5083575	T	C	0.913	0.918	0.997	-0.0048015088161939	0.0146	0.7422	2	+-+	74776	101023	85057.37
11	rs7942925	5336475	C	T	0.855	0.867	0.998	-0.010302892995897	0.0108	0.338	23	++-	74776	101023	85057.37
11	rs2342380	5660633	A	G	0.672	0.681	0.996	0.000999500333083423	0.0082	0.9016	3	+-+	74776	101023	85057.37
11	rs2467223	5423395	A	C	0.638	0.635	1	0.00740253351674131	0.0076	0.3344	2	++-	74776	101023	85057.37
11	rs2855123	5277078	A	T	0.495	0.49	0.995	-0.0052035148315978	0.0076	0.4903	6	--+	74776	101023	85057.37
11	rs149382555	4491589	A	T	0.971	0.971	0.981	0.0297044227063309	0.0257	0.2483	1	+?+	68624	97105	80270.17
11	rs56252485	5315995	G	A	0.958	0.958	0.781	-0.0344982814075965	0.0213	0.106	1	+?-	68624	97105	80270.17
11	rs7933458	5675012	C	T	0.579	0.569	0.957	-0.0102018624845967	0.0078	0.1949	2	+++	74776	101023	85057.37
11	rs317775	5546650	A	T	0.158	0.166	0.985	0.00430073855169222	0.0101	0.6693	23	+--	74776	101023	85057.37
11	rs5030770	4409599	G	A	0.985	0.985	0.797	-0.0306963490025976	0.0397	0.4394	0	+??	67390	94015	78506.5
11	rs12807470	4427713	C	T	0.92	0.921	0.901	-0.0120017335415971	0.0144	0.4037	2	+++	74776	101023	85057.37
11	rs2736542	5402657	G	A	0.671	0.663	0.997	-0.00359645951440505	0.0081	0.6541	26	+-+	74776	101023	85057.37
11	rs4910881	4101122	G	A	0.112	0.0976	0.997	-0.0078003437327339	0.0126	0.5334	2	++-	74776	101023	85057.37
11	rs7118160	4451822	A	G	0.312	0.305	0.956	0.00860288880726785	0.0082	0.2945	2	+-+	74776	101023	85057.37
11	rs1463371	5056650	A	C	0.714	0.712	0.995	0.00970277546138512	0.0082	0.2368	2	+++	74776	101023	85057.37
11	rs7936392	5973169	A	G	0.719	0.714	0.988	-0.00160128136697388	0.0083	0.8468	4	+--	74776	101023	85057.37
11	rs76146465	5051713	G	A	0.947	0.949	0.988	0.00919757235404205	0.0168	0.5852	2	--+	74776	101023	85057.37
11	rs74683445	5198504	C	T	0.914	0.922	0.995	0.00169855663558151	0.0136	0.8988	2	+-+	74776	101023	85057.37
11	rs12291828	4600023	C	T	0.949	0.949	0.993	-0.0164038098256767	0.0188	0.3832	2	++-	74776	101023	85057.37
11	rs88032	4525059	C	G	0.669	0.684	0.992	0.0017983819413794	0.0079	0.8205	24	+-+	74776	101023	85057.37
11	rs17337601	4940838	G	A	0.872	0.872	0.993	0.0166997792224134	0.0129	0.1955	1	-??	67390	94015	78506.5
11	rs1505203	4604235	G	A	0.892	0.89	0.962	-0.00700447415288304	0.0122	0.5666	24	++-	74776	101023	85057.37
11	rs77549103	4830412	C	T	0.976	0.978	0.968	-0.0364980230402006	0.0253	0.1486	2	++-	74776	101023	85057.37
11	rs11037425	5452710	A	C	0.954	0.955	0.954	0.0111970780932162	0.0208	0.5919	2	+?+	68624	97105	80270.17
11	rs11034672	4944500	C	A	0.918	0.92	0.987	-0.0147989665120717	0.0138	0.2817	3	+++	74776	101023	85057.37
11	rs74358458	4734299	G	A	0.906	0.9	0.866	0.00269636154774253	0.0135	0.8418	6	-+-	74776	101023	85057.37
11	rs11601153	4792632	G	T	0.978	0.979	0.938	-0.0361039752308815	0.0272	0.1847	1	+?-	68624	97105	80270.17
11	rs11035764	5143201	A	C	0.3	0.305	0.981	-0.00190180728959633	0.0082	0.8148	3	-++	74776	101023	85057.37
11	rs10838714	5858504	C	T	0.604	0.606	0.988	0.00259662584726591	0.0076	0.7292	2	-+-	74776	101023	85057.37
11	rs34733051	4833203	T	C	0.874	0.872	0.976	0.0124027667170427	0.0122	0.3113	2	+++	74776	101023	85057.37
11	rs4475913	4671783	C	G	0.448	0.452	0.993	0.00109939544330106	0.008	0.8881	2	+++	74776	101023	85057.37
11	rs11037445	5462255	C	G	0.766	0.769	0.995	-0.001100605444033	0.0088	0.8977	33	-+-	74776	101023	85057.37
11	rs2647599	5376340	T	G	0.645	0.636	0.995	0.00360349958962357	0.0078	0.6474	3	-++	74776	101023	85057.37
11	rs112544858	4705201	C	T	0.976	0.977	0.883	-0.0114958245134845	0.0299	0.6999	1	+?+	68624	97105	80270.17
11	rs1498558	5772818	T	A	0.801	0.804	0.945	0.00139902091370741	0.0095	0.8861	2	-+-	74776	101023	85057.37
11	rs118148492	5974910	T	C	0.971	0.972	0.97	-0.0375980304153185	0.0262	0.1521	1	-?-	68624	97105	80270.17
11	rs57197373	5707284	T	C	0.871	0.881	0.979	-0.00599795180363598	0.0117	0.6102	2	---	74776	101023	85057.37
11	rs10768793	5344847	A	G	0.173	0.16	0.994	0.00440030444448225	0.0107	0.6815	19	++-	74776	101023	85057.37
11	rs3750992	4621323	T	G	0.667	0.668	0.991	0.00109939544330106	0.0078	0.886	61	+-+	74776	101023	85057.37
11	rs7125514	5622184	A	C	0.356	0.357	0.952	-0.00709511087592405	0.0079	0.3675	8	---	74776	101023	85057.37
11	rs331539	4465378	G	A	0.105	0.101	0.871	-0.0114047880634385	0.0131	0.3854	39	+-+	74776	101023	85057.37
11	rs61883653	4677230	T	C	0.731	0.721	0.99	-0.00300450902029872	0.0086	0.7242	2	+--	74776	101023	85057.37
11	rs11039135	5836787	T	A	0.448	0.431	0.995	0.000899595242835994	0.0076	0.904	2	-++	74776	101023	85057.37
11	rs12416961	4921314	G	A	0.894	0.893	0.992	-0.000200020002667045	0.0132	0.9875	2	-++	74776	101023	85057.37
11	rs2500025	5069244	A	C	0.535	0.533	0.999	0.00990082467726243	0.0075	0.1838	2	+++	74776	101023	85057.37
11	rs7946891	5726811	G	T	0.873	0.879	0.983	-0.00399798128729837	0.0115	0.7275	3	++-	74776	101023	85057.37
11	rs6578691	5865841	T	C	0.212	0.208	0.994	0.00299550897979837	0.0091	0.743	2	+-+	74776	101023	85057.37
11	rs7951907	5125396	C	A	0.638	0.645	0.996	-0.00900038219729905	0.0077	0.2442	4	+++	74776	101023	85057.37
11	rs1453418	5824950	A	C	0.704	0.709	0.999	0.00659818402822712	0.0081	0.4143	2	++-	74776	101023	85057.37
11	rs7116681	5847292	G	A	0.825	0.819	0.902	-0.00150112612626709	0.0102	0.8801	2	-++	74776	101023	85057.37
11	rs7479063	4697662	T	C	0.161	0.146	0.956	-0.000500125041682243	0.0106	0.9643	2	--+	74776	101023	85057.37
11	rs2412385	4643886	T	C	0.368	0.352	0.979	0.00139902091370741	0.0078	0.8574	2	+--	74776	101023	85057.37
11	rs12365875	4721934	T	C	0.878	0.873	0.948	0.000699755114273265	0.0122	0.9541	2	-++	74776	101023	85057.37
11	rs73390855	4760895	C	G	0.869	0.875	0.997	0.0107025231331357	0.0112	0.338	2	+++	74776	101023	85057.37
11	rs10837643	5258038	T	A	0.457	0.461	0.983	-0.0078003437327339	0.0077	0.3106	5	++-	74776	101023	85057.37
11	rs2412388	4644135	A	G	0.375	0.356	0.979	0.00279608730200119	0.0078	0.7238	2	+--	74776	101023	85057.37
11	rs10160815	5349086	G	C	0.844	0.842	0.972	0.00829549702410696	0.0103	0.4167	2	--+	74776	101023	85057.37
11	rs7927978	5947885	A	G	0.0449	0.0415	0.972	0.0315955615897506	0.0195	0.1055	2	++-	74776	101023	85057.37
11	rs2291842	5719667	T	C	0.771	0.78	0.88	-0.00599795180363598	0.0095	0.5296	46	-+-	74776	101023	85057.37
11	rs72867690	5098558	C	T	0.982	0.982	0.969	0.00159872136369707	0.0343	0.9628	0	-??	67390	94015	78506.5
11	rs17227978	4808425	G	A	0.883	0.88	0.989	0.0136957831289865	0.0126	0.2771	22	---	74776	101023	85057.37
11	rs76380151	5620009	T	C	0.965	0.964	0.949	-0.000800320170769155	0.0204	0.9702	2	+--	74776	101023	85057.37
11	rs58270597	5688683	C	T	0.855	0.867	0.985	0.00159872136369707	0.0116	0.8877	2	+--	74776	101023	85057.37
11	rs7105981	4980153	A	G	0.759	0.759	0.993	0.00980180497226026	0.0086	0.2538	73	+--	74776	101023	85057.37
11	rs2445337	5081728	A	G	0.53	0.53	0.999	0.00909848298525935	0.0075	0.2242	4	+++	74776	101023	85057.37
11	rs76900226	5044074	C	A	0.878	0.876	0.992	-0.0158042315449673	0.0113	0.1615	2	++-	74776	101023	85057.37
11	rs10769090	5605040	A	C	0.416	0.433	0.97	0.00410157702107505	0.0081	0.6169	2	+++	74776	101023	85057.37
11	rs11031368	4251891	T	C	0.721	0.715	0.771	0.00669752144772132	0.0094	0.4709	2	++-	74776	101023	85057.37
11	rs7945082	5945593	A	G	0.556	0.547	0.991	-0.00100050033358353	0.0075	0.8968	2	-++	74776	101023	85057.37
11	rs4910547	5294120	G	C	0.18	0.191	0.97	-0.00599795180363598	0.0097	0.5336	2	++-	74776	101023	85057.37
11	rs34545455	4735076	A	G	0.876	0.871	0.939	-0.000600180072032461	0.0122	0.9638	2	-++	74776	101023	85057.37
11	rs139065646	5591210	C	T	0.974	0.973	0.962	0.0126002819757385	0.027	0.6407	0	-??	67390	94015	78506.5
11	rs11604159	5400845	T	C	0.875	0.867	1	0.000399920021326891	0.0111	0.9743	2	+-+	74776	101023	85057.37
11	rs150451381	4513987	A	G	0.971	0.971	0.979	0.0255995183002125	0.0256	0.3179	1	+?+	68624	97105	80270.17
11	rs1498476	5440665	A	T	0.132	0.12	0.998	0.000499875041650993	0.0112	0.9666	22	-++	74776	101023	85057.37
11	rs2499995	5063790	G	A	0.374	0.373	0.966	0.00149887612373595	0.0078	0.8453	2	+--	74776	101023	85057.37
11	rs4910785	5432643	G	T	0.134	0.122	1	0.00330453400830047	0.0111	0.7678	2	+--	74776	101023	85057.37
11	rs117491136	5488447	G	T	0.976	0.976	0.871	0.0311982343370806	0.0303	0.3043	1	-?-	68624	97105	80270.17
11	rs12805578	4409511	A	G	0.186	0.182	0.983	-0.00220242355520004	0.0096	0.8202	4	--+	74776	101023	85057.37
11	rs55649180	5647234	T	C	0.974	0.972	0.867	0.00990082467726243	0.0254	0.6967	0	+??	67390	94015	78506.5
11	rs12419535	5731749	T	C	0.954	0.958	1	0.0387013475370749	0.0197	0.04934	63	+++	74776	101023	85057.37
11	rs34438514	4744156	T	C	0.76	0.758	0.887	-0.00839514078838203	0.0092	0.3594	2	-+-	74776	101023	85057.37
11	rs1817206	4968155	T	C	0.987	0.986	0.892	-0.0191012733024012	0.0419	0.6485	0	-??	67390	94015	78506.5
11	rs10837099	5017037	C	A	0.717	0.714	0.983	0.00479846891157342	0.0085	0.5709	6	---	74776	101023	85057.37
11	rs7112799	4583984	C	T	0.951	0.96	0.959	-0.00549507028197987	0.0185	0.7662	2	-+-	74776	101023	85057.37
11	rs2467217	5481856	T	G	0.673	0.672	0.991	0.0080971295874548	0.0079	0.3101	2	++-	74776	101023	85057.37
11	rs1603795	5767425	A	G	0.565	0.554	0.96	0.00649883673982966	0.0077	0.3987	2	++-	74776	101023	85057.37
11	rs10837334	5121639	C	G	0.788	0.786	0.994	-0.00999983207833353	0.0091	0.2717	2	-+-	74776	101023	85057.37
11	rs10160740	5516614	A	C	0.791	0.799	0.996	-0.00240288461631032	0.0092	0.7905	2	--+	74776	101023	85057.37
11	rs73402171	5978848	G	A	0.954	0.963	0.968	-0.0497050825796673	0.0208	0.01701	2	+++	74776	101023	85057.37
11	rs117167943	5117963	C	T	0.961	0.963	0.894	0.00489798526219193	0.0235	0.8363	1	-?-	68624	97105	80270.17
11	rs331520	4521845	C	T	0.664	0.679	0.984	0.00199800266267306	0.0079	0.8046	3	-+-	74776	101023	85057.37
11	rs2566273	4562348	G	A	0.639	0.639	1	0.000899595242835994	0.0077	0.9114	13	-+-	74776	101023	85057.37
11	rs11039518	5925432	T	C	0.89	0.895	0.989	-0.00549507028197987	0.0121	0.6509	28	-++	74776	101023	85057.37
11	rs1901844	5857472	T	C	0.604	0.606	0.987	0.00259662584726591	0.0076	0.7311	2	+-+	74776	101023	85057.37
11	rs230549	4517440	C	T	0.773	0.773	0.988	-0.00359645951440505	0.0088	0.687	2	+++	74776	101023	85057.37
11	rs11034203	4867962	A	G	0.754	0.743	0.978	-0.00339575906917989	0.0088	0.6998	11	+--	74776	101023	85057.37
11	rs11039551	5930773	C	T	0.743	0.74	0.994	0.000399920021326891	0.0084	0.9572	2	-++	74776	101023	85057.37
11	rs728925	5392484	T	C	0.875	0.867	1	0.000399920021326891	0.011	0.9721	21	+-+	74776	101023	85057.37
11	rs1498491	5467882	T	C	0.558	0.535	0.991	-0.00250313021811848	0.0079	0.7532	2	-++	74776	101023	85057.37
11	rs12789492	4794119	C	T	0.883	0.88	0.988	0.0127977582298607	0.0126	0.3088	15	---	74776	101023	85057.37
11	rs11032407	4497441	A	T	0.689	0.685	0.992	0.00489798526219193	0.008	0.5355	22	+--	74776	101023	85057.37
11	rs4625503	5712526	G	A	0.489	0.49	0.984	-0.010302892995897	0.0074	0.1634	2	+++	74776	101023	85057.37
11	rs79192359	4354279	A	C	0.977	0.977	0.594	-0.0221024699079472	0.0332	0.5056	0	-??	67390	94015	78506.5
11	rs2163286	4574258	C	A	0.641	0.643	0.995	0.00870202729390091	0.0077	0.2577	2	---	74776	101023	85057.37
11	rs61747520	4566870	T	C	0.967	0.969	0.992	0.0108014536938559	0.0209	0.6061	2	+++	74776	101023	85057.37
11	rs4910912	4170446	C	T	0.114	0.11	0.987	-0.0255024404124231	0.012	0.03291	3	+++	74776	101023	85057.37
11	rs7946393	5240210	G	C	0.135	0.128	0.965	0.0154992634469238	0.0125	0.2173	2	-++	74776	101023	85057.37
11	rs10836237	4559493	T	G	0.653	0.655	1	0.00340419913356236	0.0077	0.6571	2	+++	74776	101023	85057.37
11	rs17224476	4673788	G	A	0.904	0.902	0.992	0.0077995046323818	0.0139	0.5766	54	-+-	74776	101023	85057.37
11	rs4550252	5605664	C	T	0.416	0.433	0.964	0.00499749171029186	0.0082	0.5416	2	---	74776	101023	85057.37
11	rs12795917	4867824	G	A	0.848	0.844	0.982	-0.00150112612626709	0.0104	0.8814	19	++-	74776	101023	85057.37
11	rs117616403	5918899	T	C	0.983	0.983	0.976	-0.0257999754904126	0.0314	0.4122	2	-++	74776	101023	85057.37
11	rs11607628	4819221	G	T	0.978	0.98	0.982	-0.0480039732984809	0.0271	0.07582	1	+?-	68624	97105	80270.17
11	rs935960	5868055	T	C	0.198	0.2	0.995	0.00309520490730252	0.0093	0.7394	26	+-+	74776	101023	85057.37
11	rs10734417	4448737	T	C	0.326	0.312	0.967	0.00799793111106206	0.0081	0.3272	2	+-+	74776	101023	85057.37
11	rs72851744	4055726	A	G	0.982	0.981	0.748	0.0288012338056278	0.0373	0.44	1	+??	67390	94015	78506.5
11	rs35898891	4211112	G	C	0.669	0.663	0.989	-0.00339575906917989	0.0078	0.666	2	+--	74776	101023	85057.37
11	rs4320977	5258162	A	G	0.474	0.468	0.986	-0.00599795180363598	0.0077	0.4361	35	--+	74776	101023	85057.37
11	rs2959065	4042551	T	C	0.568	0.551	0.99	-0.0043996643446871	0.0076	0.5613	2	---	74776	101023	85057.37
11	rs1394719	4577073	G	A	0.593	0.594	0.997	0.0121953336998771	0.0076	0.1079	29	--+	74776	101023	85057.37
11	rs10836348	4637773	A	T	0.678	0.672	0.983	-0.00419880264733305	0.008	0.5978	2	--+	74776	101023	85057.37
11	rs7114690	5814376	T	C	0.497	0.481	1	-0.00130084573304807	0.0074	0.8612	2	-+-	74776	101023	85057.37
11	rs118186487	4953677	A	G	0.978	0.977	0.966	0.0450976409030327	0.0281	0.1087	2	+--	74776	101023	85057.37
11	rs12786766	5225505	G	A	0.882	0.884	0.989	0.0194986595340326	0.0116	0.09349	18	-+-	74776	101023	85057.37
11	rs447591	5511199	A	G	0.0377	0.0351	1	-0.0243029385231735	0.0195	0.2123	27	--+	74776	101023	85057.37
11	rs1982989	5467582	G	C	0.495	0.476	0.991	0.00109939544330106	0.0077	0.8838	6	+--	74776	101023	85057.37
11	rs140146604	5894500	G	A	0.986	0.986	0.741	-0.0282965991551138	0.0465	0.5428	1	+?-	68624	97105	80270.17
11	rs146225213	4928496	G	A	0.981	0.982	0.839	-0.0794004139882947	0.0337	0.01841	1	+?+	68624	97105	80270.17
11	rs12420260	5473418	A	G	0.709	0.691	0.994	-0.0048015088161939	0.0085	0.5685	3	--+	74776	101023	85057.37
11	rs144633731	5591378	G	A	0.986	0.986	0.895	-0.0559039069452338	0.0445	0.209	0	+??	67390	94015	78506.5
11	rs4910753	5371995	C	A	0.94	0.941	0.994	-0.00830438616361529	0.0156	0.5976	3	+--	74776	101023	85057.37
11	rs2599586	4408567	A	G	0.521	0.531	0.981	-0.0101008421794295	0.0075	0.1789	22	---	74776	101023	85057.37
11	rs12788102	4790575	A	G	0.884	0.88	0.988	0.0123039944561641	0.0126	0.3285	37	+++	74776	101023	85057.37
11	rs10768148	4665994	T	G	0.529	0.508	0.997	0.0088011559530687	0.0075	0.2437	3	+0+	74776	101023	85057.37
11	rs4430501	4730727	G	C	0.698	0.688	0.953	0.00209779808214612	0.0081	0.7999	4	-+-	74776	101023	85057.37
11	rs142053544	4512060	G	A	0.981	0.981	0.852	0.0395956428583544	0.0346	0.2525	0	-??	67390	94015	78506.5
11	rs7131300	4183284	A	G	0.496	0.487	0.998	-0.000500125041682243	0.0075	0.9421	2	-+-	74776	101023	85057.37
11	rs7481498	5423775	G	A	0.511	0.518	1	0.00819631822448586	0.0074	0.2652	2	--+	74776	101023	85057.37
11	rs7114636	4183084	G	C	0.936	0.946	0.974	-0.00230264906267556	0.0163	0.8881	2	+++	74776	101023	85057.37
11	rs61875861	5773735	T	C	0.812	0.816	0.97	0.00109939544330106	0.0096	0.9102	2	+-+	74776	101023	85057.37
11	rs2647570	5445240	C	G	0.557	0.558	0.998	0.00560426671983176	0.0077	0.4637	2	++-	74776	101023	85057.37
11	rs7106300	5922707	C	T	0.0439	0.0407	0.992	0.0301993737308422	0.0195	0.1203	66	-++	74776	101023	85057.37
11	rs4345997	5374514	A	G	0.862	0.854	1	-0.00130084573304807	0.0106	0.9033	2	--+	74776	101023	85057.37
11	rs12805013	5224300	C	T	0.881	0.884	0.985	0.0205964297986501	0.0116	0.07519	2	-+-	74776	101023	85057.37
11	rs10742559	5194180	G	A	0.326	0.316	0.998	-0.00409838692616339	0.008	0.612	18	++-	74776	101023	85057.37
11	rs75557152	4614762	A	G	0.981	0.981	0.912	-0.0146974807605841	0.0333	0.6595	1	-?+	68624	97105	80270.17
11	rs2500017	5068137	G	A	0.535	0.533	0.999	0.0103957761821204	0.0075	0.1641	75	---	74776	101023	85057.37
11	rs7937133	5824468	G	C	0.693	0.702	0.998	0.00499749171029186	0.0081	0.5393	2	--+	74776	101023	85057.37
11	rs12785274	4855311	G	A	0.881	0.878	0.99	0.0160997014894237	0.0126	0.2027	3	---	74776	101023	85057.37
11	rs36173363	5768236	C	G	0.899	0.9	0.954	-0.0267958227871631	0.0125	0.03226	2	-+-	74776	101023	85057.37
11	rs12275858	5559210	G	T	0.714	0.695	0.968	0.0140015196358136	0.0087	0.1102	2	-++	74776	101023	85057.37
11	rs454189	5509381	G	A	0.0409	0.0375	1.01	-0.0128015918372089	0.0188	0.4982	4	++-	74776	101023	85057.37
11	rs2709190	4528091	G	A	0.772	0.77	0.992	-0.000800320170769155	0.0088	0.9316	2	+-+	74776	101023	85057.37
11	rs77151511	4820961	T	C	0.984	0.983	0.905	0.0304031059110447	0.0364	0.4036	0	+??	67390	94015	78506.5
11	rs1472230	4675056	G	A	0.607	0.588	0.99	-0.00130084573304807	0.0081	0.8713	5	-+0	74776	101023	85057.37
11	rs17352264	5086591	T	C	0.876	0.871	1	0.0077995046323818	0.0112	0.4865	2	+-+	74776	101023	85057.37
11	rs10768139	4663543	A	G	0.379	0.374	0.985	-0.000100005000333347	0.0078	0.9875	52	+--	74776	101023	85057.37
11	rs11033544	4745165	C	T	0.846	0.837	0.923	0.00440030444448225	0.011	0.6897	4	---	74776	101023	85057.37
11	rs4910512	4627667	A	C	0.611	0.617	0.975	0.000999500333083423	0.0076	0.8934	22	+++	74776	101023	85057.37
11	rs12225167	4758846	T	C	0.869	0.875	0.996	0.0107025231331357	0.0112	0.341	2	+++	74776	101023	85057.37
11	rs331509	4509105	T	G	0.774	0.774	0.992	-0.00130084573304807	0.0088	0.8786	4	-+-	74776	101023	85057.37
11	rs117205508	4580675	G	A	0.932	0.929	0.962	0.0297044227063309	0.0164	0.07084	2	--+	74776	101023	85057.37
11	rs4638331	5511431	A	C	0.746	0.73	0.995	-0.010302892995897	0.0087	0.2361	4	---	74776	101023	85057.37
11	rs11038402	5648406	G	A	0.937	0.937	0.962	-0.00559562635715987	0.0156	0.7223	2	++-	74776	101023	85057.37
11	rs117990698	5101259	T	C	0.979	0.98	0.885	-0.0240980393840575	0.0318	0.4486	0	-??	67390	94015	78506.5
11	rs1433905	4819691	A	C	0.964	0.97	0.981	-0.00559562635715987	0.0228	0.8051	22	+--	74776	101023	85057.37
11	rs765421	4401792	C	G	0.801	0.807	0.995	-0.000800320170769155	0.0093	0.9277	22	++-	74776	101023	85057.37
11	rs3002635	5134445	A	G	0.3	0.305	0.986	-0.00180162194662821	0.0082	0.8287	2	-++	74776	101023	85057.37
11	rs75037664	5198820	C	T	0.914	0.922	0.994	0.0017983819413794	0.0136	0.8959	2	+-+	74776	101023	85057.37
11	rs116421757	4269326	T	G	0.907	0.914	0.73	0.00400198137929801	0.0155	0.7962	2	++-	74776	101023	85057.37
11	rs142387743	4452879	G	A	0.986	0.985	0.842	0.00449986042489221	0.045	0.9203	0	-??	67390	94015	78506.5
11	rs12364011	5403033	A	G	0.862	0.854	1	0.00159872136369707	0.0106	0.8761	23	+-+	74776	101023	85057.37
11	rs2566270	4565430	A	G	0.525	0.521	1	0.00770027662618795	0.0077	0.3173	0	+??	67390	94015	78506.5
11	rs34818213	5834591	C	T	0.862	0.866	0.992	-0.00319509889654086	0.0108	0.7671	2	++-	74776	101023	85057.37
11	rs2709189	4528295	C	T	0.772	0.77	0.992	-0.000700245114393426	0.0088	0.9341	2	+-+	74776	101023	85057.37
11	rs138040179	4428106	G	C	0.976	0.975	0.831	0.0128964817350202	0.0302	0.6699	1	-?-	68624	97105	80270.17
11	rs7945413	4162790	T	G	0.115	0.11	1	-0.0257999754904126	0.0118	0.02904	2	---	74776	101023	85057.37
11	rs6578639	5421574	T	G	0.0972	0.0866	0.993	0.0101978249764461	0.0144	0.4761	2	+++	74776	101023	85057.37
11	rs192937415	4706995	A	T	0.982	0.982	0.889	-0.0413012760239546	0.0309	0.1823	1	-?-	68624	97105	80270.17
11	rs10838853	5941223	G	A	0.733	0.732	0.982	-0.000600180072032461	0.0084	0.9433	2	-++	74776	101023	85057.37
11	rs11034078	4844268	T	C	0.869	0.866	0.991	0.0141001243787816	0.0121	0.2419	2	+++	74776	101023	85057.37
11	rs28601847	4264599	C	T	0.874	0.874	0.784	-0.00920221076479949	0.0126	0.465	2	+-+	74776	101023	85057.37
11	rs7940926	5821699	A	C	0.704	0.709	0.999	0.00689616668784134	0.0081	0.393	2	++-	74776	101023	85057.37
11	rs4910795	5477868	G	A	0.868	0.858	0.991	0.0127977582298607	0.0109	0.2408	17	--+	74776	101023	85057.37
11	rs2566216	4537331	T	C	0.77	0.769	0.995	0.000499875041650993	0.0087	0.9533	2	-+-	74776	101023	85057.37
11	rs979942	4185595	T	G	0.496	0.487	0.999	-0.000700245114393426	0.0075	0.926	75	-+-	74776	101023	85057.37
11	rs7483789	5268622	T	G	0.489	0.485	0.992	-0.00670241105967541	0.0076	0.3779	2	--+	74776	101023	85057.37
11	rs317782	5554126	A	G	0.81	0.805	0.991	-0.00200200267067308	0.0095	0.8331	3	-+-	74776	101023	85057.37
11	rs12801179	5382703	G	A	0.645	0.636	0.992	0.00330453400830047	0.0078	0.6725	19	+--	74776	101023	85057.37
11	rs11035765	5143309	T	C	0.803	0.801	0.984	-0.0127003085782322	0.0095	0.1822	24	-++	74776	101023	85057.37
11	rs11038769	5725600	A	G	0.947	0.949	0.88	0.0143958802837323	0.0182	0.43	2	+++	74776	101023	85057.37
11	rs2445335	5081630	A	T	0.53	0.53	0.999	0.00909848298525935	0.0075	0.2242	6	+++	74776	101023	85057.37
11	rs73394378	5842081	G	A	0.938	0.939	0.995	0.0180952882690919	0.0169	0.283	3	-++	74776	101023	85057.37
11	rs4910890	4153407	C	T	0.687	0.675	0.99	-0.00399798128729837	0.008	0.6166	2	++-	74776	101023	85057.37
11	rs12277878	4569250	G	C	0.897	0.891	0.981	0.00410157702107505	0.0133	0.7605	2	-++	74776	101023	85057.37
11	rs369879	5569024	C	T	0.653	0.681	0.99	-0.00869771570319586	0.0092	0.3409	2	++-	74776	101023	85057.37
11	rs67456772	4619708	G	T	0.888	0.889	0.978	-0.00549507028197987	0.0119	0.6398	2	+-+	74776	101023	85057.37
11	rs7117260	4869906	A	C	0.482	0.477	0.99	0.00529595165918251	0.0081	0.5157	62	++-	74776	101023	85057.37
11	rs7120724	4385699	C	G	0.73	0.717	0.942	0.00630011254847996	0.0086	0.4638	2	+-+	74776	101023	85057.37
11	rs2736533	5410103	G	A	0.604	0.601	0.998	-0.00540457845885977	0.0076	0.4794	71	+-+	74776	101023	85057.37
11	rs117143944	4704641	T	C	0.964	0.965	0.959	0.0195967237465575	0.0233	0.4002	2	+?+	68624	97105	80270.17
11	rs2641413	4563675	G	A	0.637	0.636	1	0.000999500333083423	0.0077	0.892	17	-+-	74776	101023	85057.37
11	rs10769214	5802853	A	G	0.0773	0.0679	0.893	-0.00859684722551828	0.0153	0.5746	2	+--	74776	101023	85057.37
11	rs10500632	4925933	G	A	0.894	0.893	0.995	0.000799680170564244	0.0132	0.9516	50	-++	74776	101023	85057.37
11	rs7104605	5661420	C	T	0.683	0.687	0.994	-0.00130084573304807	0.0083	0.8715	2	-++	74776	101023	85057.37
11	rs2499999	5064645	G	C	0.535	0.533	0.999	0.00960373614269469	0.0075	0.1982	2	---	74776	101023	85057.37
11	rs9667878	5223750	T	C	0.146	0.135	0.986	0.0155977206230546	0.0119	0.1912	72	+--	74776	101023	85057.37
11	rs10742573	5217920	C	T	0.17	0.163	0.905	-0.0170037478161859	0.0104	0.1038	4	+--	74776	101023	85057.37
11	rs331512	4513537	A	G	0.681	0.694	0.998	0.00299550897979837	0.0079	0.7044	2	+++	74776	101023	85057.37
11	rs10837106	5019306	A	G	0.743	0.739	0.994	0.0109992854583691	0.0087	0.206	2	+++	74776	101023	85057.37
11	rs2133265	5770570	T	C	0.182	0.171	0.963	0.0142973047008244	0.0099	0.1492	17	++-	74776	101023	85057.37
11	rs2709152	4534420	G	A	0.77	0.769	0.994	-0.000200020002667045	0.0087	0.9828	12	+-+	74776	101023	85057.37
11	rs61897235	4057820	A	C	0.979	0.978	0.979	0.0147014028528927	0.0308	0.6331	0	+??	67390	94015	78506.5
11	rs61883471	4757096	C	T	0.844	0.844	0.97	-0.0102018624845967	0.0104	0.325	6	+++	74776	101023	85057.37
11	rs7104300	5472989	G	A	0.709	0.691	0.993	-0.00490199517023158	0.0085	0.561	17	++-	74776	101023	85057.37
11	rs17311688	4562644	A	G	0.932	0.929	0.993	0.0297044227063309	0.0161	0.06556	27	++-	74776	101023	85057.37
11	rs12794781	4840950	A	G	0.915	0.913	0.988	0.00350385432667693	0.0146	0.8107	2	-++	74776	101023	85057.37
11	rs6578521	4747752	A	G	0.449	0.457	0.974	-0.00450011032492341	0.0077	0.5549	3	---	74776	101023	85057.37
11	rs77257972	4787527	G	A	0.901	0.899	0.958	0.00939572164036218	0.0139	0.5005	2	---	74776	101023	85057.37
11	rs76304755	4769835	C	A	0.886	0.883	0.988	-0.00130084573304807	0.0129	0.9221	2	++-	74776	101023	85057.37
11	rs2647583	5423868	T	A	0.873	0.883	1	0.00209779808214612	0.0112	0.8489	2	--+	74776	101023	85057.37
11	rs17252989	4943871	A	G	0.906	0.892	0.999	0.0244974716003874	0.0129	0.05858	3	++-	74776	101023	85057.37
11	rs74338885	5456221	T	G	0.934	0.936	0.992	-0.00900038219729905	0.0151	0.5484	3	--+	74776	101023	85057.37
11	rs61892012	5405110	C	T	0.983	0.983	0.963	0.0299956000353805	0.0353	0.3955	0	-??	67390	94015	78506.5
11	rs78152987	5466635	G	A	0.937	0.941	0.991	0.0105046326450854	0.0154	0.494	2	--+	74776	101023	85057.37
11	rs12273011	5896879	T	C	0.598	0.589	0.999	-0.000400080021339691	0.0075	0.9526	24	--+	74776	101023	85057.37
11	rs117279290	4873107	A	G	0.963	0.964	0.925	-0.00470103255864902	0.0238	0.8432	1	-?-	68624	97105	80270.17
11	rs55723753	5685619	C	A	0.931	0.94	0.975	-0.00100050033358353	0.0181	0.9559	3	+??	67390	94015	78506.5
11	rs35632863	4798054	T	C	0.883	0.88	0.987	0.0129951954948113	0.0126	0.3022	2	+++	74776	101023	85057.37
11	rs7114777	4030347	G	C	0.18	0.169	0.994	0.00350385432667693	0.0098	0.7224	2	-+-	74776	101023	85057.37
11	rs12361955	4869649	G	A	0.65	0.642	0.991	0.00679684900027275	0.008	0.3949	94	--+	74776	101023	85057.37
11	rs11819833	5613410	T	C	0.793	0.793	0.974	-0.00530404159190601	0.0091	0.5586	19	--+	74776	101023	85057.37
11	rs11038164	5596616	G	A	0.836	0.835	0.982	0.013202462677756	0.0101	0.191	3	---	74776	101023	85057.37
11	rs80240373	5070693	G	A	0.94	0.945	1	-0.0048015088161939	0.016	0.7651	2	-++	74776	101023	85057.37
11	rs2595995	4964193	C	T	0.147	0.147	1	-0.00569619254488101	0.0104	0.5861	76	+-+	74776	101023	85057.37
11	rs7118601	5837317	C	A	0.926	0.933	0.993	0.0123039944561641	0.0158	0.4375	2	-++	74776	101023	85057.37
11	rs4280027	5833350	A	G	0.862	0.866	0.992	-0.00290421314738983	0.0108	0.7908	2	--+	74776	101023	85057.37
11	rs117608262	4261814	A	T	0.965	0.965	0.708	-0.0263029084210524	0.0241	0.2752	1	-?-	68624	97105	80270.17
11	rs11036766	5335943	T	C	0.509	0.506	0.989	-0.00559562635715987	0.0075	0.4544	50	-+-	74776	101023	85057.37
11	rs57900141	5364493	T	C	0.928	0.939	0.997	0.0118001041157506	0.0163	0.4703	38	++-	74776	101023	85057.37
11	rs10838884	5952242	A	G	0.0494	0.0483	0.919	0.0239020562806236	0.0176	0.176	2	++-	74776	101023	85057.37
11	rs1498479	5572403	T	G	0.602	0.624	0.994	-0.00510299817590334	0.0085	0.5489	2	--+	74776	101023	85057.37
11	rs11036927	5367589	A	T	0.7	0.681	0.991	0.00550482063444496	0.0082	0.5011	2	+++	74776	101023	85057.37
11	rs7942704	5473060	A	C	0.55	0.544	0.996	-0.0052035148315978	0.0075	0.4914	2	--+	74776	101023	85057.37
11	rs2343152	5906571	C	A	0.196	0.199	1	-0.00339575906917989	0.0092	0.7074	3	++-	74776	101023	85057.37
11	rs112080792	4556765	T	C	0.916	0.913	0.99	0.0046989426564652	0.0148	0.7523	2	++-	74776	101023	85057.37
11	rs144718586	4998576	T	C	0.987	0.987	0.928	-0.0374007702544828	0.0454	0.4101	0	-??	67390	94015	78506.5
11	rs4910692	4912747	A	G	0.427	0.42	0.983	-0.00310481495347876	0.0075	0.6848	18	+--	74776	101023	85057.37
11	rs394620	5511289	C	T	0.0382	0.0353	1	-0.0244976316004002	0.0194	0.2078	19	++-	74776	101023	85057.37
11	rs2500054	5086115	T	C	0.784	0.782	0.997	0.00710470172993172	0.0089	0.4283	18	+++	74776	101023	85057.37
11	rs75340249	4724074	T	A	0.911	0.927	0.982	-0.0043996643446871	0.0149	0.7672	2	-+-	74776	101023	85057.37
11	rs140651501	5186517	G	A	0.966	0.966	0.881	0.0111970780932162	0.0236	0.6366	2	-++	74776	101023	85057.37
11	rs7938153	4820829	G	A	0.706	0.713	0.993	0.00410157702107505	0.0085	0.6291	2	---	74776	101023	85057.37
11	rs72869808	5224733	C	T	0.979	0.979	0.895	-0.0177974390305806	0.0287	0.5357	2	+++	74776	101023	85057.37
11	rs2435536	4528021	A	G	0.772	0.77	0.992	-0.000700245114393426	0.0088	0.9333	2	-+-	74776	101023	85057.37
11	rs10837953	5401759	C	T	0.862	0.854	1	0.00119928057548219	0.0106	0.9116	5	-+-	74776	101023	85057.37
11	rs4758294	5995159	A	G	0.396	0.405	1	0.000799680170564244	0.0075	0.9105	93	+--	74776	101023	85057.37
11	rs148047179	4545346	T	C	0.984	0.984	0.962	0.00620073564160356	0.0363	0.8644	0	+??	67390	94015	78506.5
11	rs4426129	5141980	A	G	0.315	0.312	0.984	-0.00389758572871345	0.0084	0.6426	2	-??	67390	94015	78506.5
11	rs10500608	4672338	C	G	0.828	0.833	0.977	-0.00549507028197987	0.0103	0.59	2	---	74776	101023	85057.37
11	rs74051390	5190730	C	T	0.803	0.796	0.994	-0.00389758572871345	0.0094	0.6776	2	+++	74776	101023	85057.37
11	rs2500031	5070284	A	G	0.719	0.716	0.999	0.00750179107032261	0.0082	0.3613	2	+++	74776	101023	85057.37
11	rs11034068	4842101	C	T	0.961	0.958	0.876	-0.0282040203730758	0.0213	0.1858	2	+-+	74776	101023	85057.37
11	rs2442421	5053712	G	A	0.595	0.587	0.999	0.0131037693769772	0.0075	0.08363	21	---	74776	101023	85057.37
11	rs6578645	5472767	A	G	0.573	0.557	0.993	-0.00500249162279149	0.0076	0.5115	3	--+	74776	101023	85057.37
11	rs6578688	5814316	G	T	0.0547	0.0512	0.999	0.00299550897979837	0.0166	0.8573	19	--+	74776	101023	85057.37
11	rs1837977	4229788	A	G	0.301	0.288	0.994	-0.00319509889654086	0.0082	0.692	2	--+	74776	101023	85057.37
11	rs4243958	5374303	G	T	0.841	0.827	0.99	0.00620073564160356	0.0104	0.5517	3	--+	74776	101023	85057.37
11	rs2412372	4421844	T	C	0.671	0.678	0.982	-0.0125990355765152	0.0079	0.1113	2	-+-	74776	101023	85057.37
11	rs1549490	4436676	C	G	0.317	0.312	0.96	0.0133011462391285	0.0081	0.1022	2	+++	74776	101023	85057.37
11	rs79469454	4173635	C	T	0.802	0.802	0.978	-0.000500125041682243	0.0095	0.956	2	+-+	74776	101023	85057.37
11	rs1368825	4850780	T	A	0.813	0.82	0.994	0.00560426671983176	0.0105	0.5954	2	---	74776	101023	85057.37
11	rs17267239	5086193	A	T	0.881	0.874	1	0.00899938379680062	0.0113	0.4243	2	+++	74776	101023	85057.37
11	rs201546673	4257800	C	T	0.958	0.959	0.747	0.0352995739869328	0.0226	0.1183	0	-??	67390	94015	78506.5
11	rs1155740	4897339	A	G	0.383	0.37	0.99	0.00109939544330106	0.0088	0.9038	23	+--	74776	101023	85057.37
11	rs10838514	5693771	G	T	0.418	0.393	0.979	0.0117012723076411	0.008	0.1458	2	--+	74776	101023	85057.37
11	rs4495887	4429292	G	A	0.818	0.834	0.987	-0.00849598892126432	0.0099	0.3922	2	+-+	74776	101023	85057.37
11	rs71480726	4838220	G	A	0.875	0.872	0.993	0.0143958802837323	0.0123	0.2427	2	---	74776	101023	85057.37
11	rs2236794	5274267	C	T	0.495	0.491	0.997	-0.0068030886197391	0.0076	0.3745	2	++-	74776	101023	85057.37
11	rs11034094	4847280	A	G	0.869	0.865	0.995	0.0142973047008244	0.0121	0.234	2	+++	74776	101023	85057.37
11	rs56196296	5046960	C	A	0.974	0.974	0.809	-0.02960390325858	0.0298	0.3198	2	+?+	68624	97105	80270.17
11	rs11032316	4476273	A	G	0.738	0.745	0.964	-0.00160128136697388	0.0086	0.8555	2	-++	74776	101023	85057.37
11	rs2343238	5855629	T	C	0.603	0.605	0.983	0.00229735904868346	0.0076	0.7612	2	+-+	74776	101023	85057.37
11	rs145735233	4606951	A	G	0.986	0.987	0.904	-0.105805058896976	0.0453	0.01951	0	-??	67390	94015	78506.5
11	rs61883579	4588181	A	C	0.972	0.971	0.873	-0.026898543868701	0.0278	0.332	2	-?-	68624	97105	80270.17
11	rs2566248	4531405	A	T	0.772	0.77	0.993	-0.000200020002667045	0.0088	0.9842	2	-+-	74776	101023	85057.37
11	rs2566283	4514174	A	C	0.686	0.697	0.996	0.00169855663558151	0.008	0.8274	2	+-+	74776	101023	85057.37
11	rs11034086	4844761	C	G	0.907	0.905	0.988	0.00550482063444496	0.0141	0.6959	15	-++	74776	101023	85057.37
11	rs12294150	4366888	A	C	0.887	0.887	0.824	-0.000600180072032461	0.0134	0.9643	0	-??	67390	94015	78506.5
11	rs10837359	5132844	T	C	0.778	0.78	0.994	-0.0131966945943914	0.009	0.1437	2	--+	74776	101023	85057.37
11	rs10835679	4167432	A	G	0.115	0.11	0.999	-0.0257999754904126	0.0119	0.03008	23	---	74776	101023	85057.37
11	rs11823842	5906291	T	C	0.6	0.591	0.999	-0.000500125041682243	0.0075	0.9426	76	--+	74776	101023	85057.37
11	rs12808378	5919513	T	C	0.573	0.557	0.991	-0.000100005000333347	0.0075	0.9926	2	-++	74776	101023	85057.37
11	rs7950170	5680152	T	C	0.423	0.426	0.952	-0.0137034650584925	0.0076	0.07145	2	--+	74776	101023	85057.37
11	rs74052458	4625973	A	T	0.944	0.944	0.995	0.0161980995687726	0.0179	0.3646	2	+--	74776	101023	85057.37
11	rs34280136	4943285	G	A	0.907	0.893	0.999	0.0235016597850914	0.013	0.07132	2	--+	74776	101023	85057.37
11	rs2340349	5455546	C	T	0.763	0.761	0.994	0.0021975835434872	0.0088	0.7986	25	--+	74776	101023	85057.37
11	rs12362696	5828034	G	A	0.86	0.865	0.987	-0.00409838692616339	0.0109	0.7046	2	++-	74776	101023	85057.37
11	rs3850508	4980681	A	C	0.615	0.614	0.993	0.00939572164036218	0.0076	0.2156	20	+--	74776	101023	85057.37
11	rs12360697	5405205	G	A	0.853	0.849	1	-0.0043996643446871	0.0104	0.6733	4	++-	74776	101023	85057.37
11	rs28698374	4967468	G	A	0.148	0.147	0.999	-0.00569619254488101	0.0104	0.5828	4	+-+	74776	101023	85057.37
11	rs7946724	4775606	C	T	0.953	0.962	0.972	0.0108014536938559	0.019	0.5699	4	+--	74776	101023	85057.37
11	rs2500027	5069413	A	C	0.535	0.533	0.999	0.00980180497226026	0.0075	0.1878	15	+++	74776	101023	85057.37
11	rs2641397	4589740	G	C	0.733	0.752	0.986	-0.0106970095483354	0.0089	0.2285	2	+--	74776	101023	85057.37
11	rs117196834	4409212	G	T	0.964	0.965	0.894	-0.00270365157431482	0.0236	0.9075	1	-?+	68624	97105	80270.17
11	rs12417164	4870269	A	T	0.846	0.843	0.987	-0.00280392733273426	0.0103	0.7819	47	--+	74776	101023	85057.37
11	rs71480740	4943586	A	G	0.906	0.892	0.999	0.0244974716003874	0.0129	0.0586	2	++-	74776	101023	85057.37
11	rs76627040	5134235	C	T	0.934	0.934	0.992	-0.010302892995897	0.0149	0.4887	2	++-	74776	101023	85057.37
11	rs10837108	5020117	C	G	0.744	0.741	0.996	0.0117012723076411	0.0087	0.1749	19	+++	74776	101023	85057.37
11	rs149577786	4982100	A	T	0.966	0.964	0.929	0.0387013475370749	0.0229	0.09022	2	+--	74776	101023	85057.37
11	rs10769350	5953043	T	C	0.151	0.146	0.985	-0.00989883217924758	0.0104	0.3406	3	--+	74776	101023	85057.37
11	rs17272469	5407474	G	T	0.915	0.909	0.907	0.0148984646619666	0.0151	0.3232	3	-++	74776	101023	85057.37
11	rs7103144	4234786	C	T	0.473	0.477	0.971	-0.00579676884717745	0.0075	0.4347	59	+0+	74776	101023	85057.37
11	rs117431376	5366352	G	A	0.955	0.953	0.98	0.00330453400830047	0.0196	0.8673	2	-++	74776	101023	85057.37
11	rs2499997	5063993	T	C	0.535	0.533	0.999	0.00960373614269469	0.0075	0.1984	2	+++	74776	101023	85057.37
11	rs10838639	5810799	T	A	0.361	0.348	0.994	-0.00379720024838503	0.0078	0.6293	2	+++	74776	101023	85057.37
11	rs17327907	4839975	C	T	0.875	0.873	0.995	0.013202462677756	0.0124	0.287	3	---	74776	101023	85057.37
11	rs11600780	4824116	T	C	0.839	0.845	0.993	0.00059982007196755	0.0104	0.9572	3	+-+	74776	101023	85057.37
11	rs7128795	5702211	C	T	0.475	0.472	0.989	-0.0110002818588653	0.0074	0.1348	3	+++	74776	101023	85057.37
11	rs4758190	5931315	C	A	0.91	0.905	0.786	-0.00280392733273426	0.014	0.8424	2	-++	74776	101023	85057.37
11	rs12274619	5518545	G	C	0.877	0.867	0.978	0.00939572164036218	0.0113	0.4048	2	--+	74776	101023	85057.37
11	rs4285864	4738771	C	G	0.488	0.464	0.981	0.00489798526219193	0.0076	0.5197	2	++-	74776	101023	85057.37
11	rs12270279	5322101	C	T	0.752	0.741	0.958	0.000999500333083423	0.0087	0.9124	6	-++	74776	101023	85057.37
11	rs4579958	5704447	G	C	0.0763	0.0672	0.986	-0.0110002818588653	0.0149	0.4585	2	+++	74776	101023	85057.37
11	rs2445304	5038516	A	G	0.541	0.534	0.984	0.0134984841513417	0.0075	0.07231	2	+++	74776	101023	85057.37
11	rs7934373	5206294	T	C	0.321	0.321	0.963	-0.00409838692616339	0.0081	0.6092	24	--+	74776	101023	85057.37
11	rs17227547	4794193	A	G	0.883	0.88	0.988	0.0126990249774084	0.0126	0.3124	7	+++	74776	101023	85057.37
11	rs77528720	5622216	C	T	0.954	0.952	0.898	-0.0164038098256767	0.02	0.4107	3	+-+	74776	101023	85057.37
11	rs11825193	4548812	G	C	0.951	0.96	0.998	0.0320992618599997	0.0182	0.07832	2	---	74776	101023	85057.37
11	rs11033129	4660234	G	T	0.771	0.773	0.988	-0.00310481495347876	0.0088	0.7274	2	++-	74776	101023	85057.37
11	rs1498560	5768654	T	A	0.182	0.172	0.967	0.0146028573839336	0.0099	0.1395	2	--+	74776	101023	85057.37
11	rs7395910	5411796	G	C	0.241	0.236	1	0.00620073564160356	0.009	0.4872	3	--+	74776	101023	85057.37
11	rs12419602	5877979	T	A	0.592	0.586	0.996	-0.000300045009001992	0.0075	0.9712	3	++-	74776	101023	85057.37
11	rs11032107	4418201	C	T	0.674	0.68	0.986	-0.0122041688389067	0.0079	0.1233	17	+-+	74776	101023	85057.37
11	rs17339295	4961547	C	T	0.856	0.855	1	0.00340419913356236	0.0104	0.7454	72	-+-	74776	101023	85057.37
11	rs11033235	4683082	A	T	0.557	0.549	0.981	0.000799680170564244	0.0075	0.9193	2	+--	74776	101023	85057.37
11	rs188516949	5610044	C	T	0.981	0.981	0.803	-0.0247026126403718	0.0356	0.4877	0	+??	67390	94015	78506.5
11	rs10768007	4473035	C	G	0.539	0.534	0.938	0.00939572164036218	0.0077	0.2212	2	++-	74776	101023	85057.37
11	rs1991616	4588763	A	G	0.259	0.276	0.958	-0.0114047880634385	0.0087	0.1903	2	-++	74776	101023	85057.37
11	rs2641399	4589066	C	T	0.733	0.752	0.987	-0.00940408007529395	0.0089	0.289	78	+--	74776	101023	85057.37
11	rs4758182	5772920	T	C	0.98	0.98	0.701	-0.0326988269632397	0.0364	0.369	2	-?+	68624	97105	80270.17
11	rs113949980	4676690	A	G	0.968	0.968	0.917	-0.0142003494011414	0.0251	0.5715	2	-?-	68624	97105	80270.17
11	rs7943486	4624394	T	C	0.603	0.61	0.997	0.000699755114273265	0.0075	0.931	5	+--	74776	101023	85057.37
11	rs11039542	5929248	G	C	0.734	0.732	0.987	-0.00100050033358353	0.0084	0.9062	2	-++	74776	101023	85057.37
11	rs12799602	5231799	T	A	0.902	0.895	0.976	0.0247999239054771	0.0124	0.04555	2	---	74776	101023	85057.37
11	rs76765975	5364980	A	C	0.936	0.937	0.987	-0.0191012733024012	0.0152	0.2105	3	--+	74776	101023	85057.37
11	rs12793110	5231565	C	T	0.891	0.89	0.979	0.0225048553400694	0.012	0.05958	17	---	74776	101023	85057.37
11	rs4910883	4102517	T	C	0.177	0.16	0.997	-0.0176040459483609	0.0102	0.08403	2	--+	74776	101023	85057.37
11	rs2412394	4706257	C	G	0.0758	0.0651	0.976	0.00570370291667803	0.0152	0.7066	2	+++	74776	101023	85057.37
11	rs4144717	5091882	A	G	0.634	0.632	0.999	0.00610134885797624	0.0076	0.4218	63	+++	74776	101023	85057.37
11	rs1498551	5756636	A	T	0.182	0.171	1	0.0150954876453349	0.0097	0.1201	3	++-	74776	101023	85057.37
11	rs7103834	5837379	A	G	0.926	0.933	0.993	0.0123039944561641	0.0158	0.4381	2	+--	74776	101023	85057.37
11	rs2587307	4330724	T	G	0.851	0.846	0.778	-0.0140989243795016	0.0116	0.2251	2	---	74776	101023	85057.37
11	rs4309159	4745849	A	T	0.846	0.838	0.918	0.00420116274454803	0.0111	0.7017	2	+++	74776	101023	85057.37
11	rs1391607	5409351	A	G	0.604	0.601	0.997	-0.00490199517023158	0.0076	0.5226	2	-+-	74776	101023	85057.37
11	rs142364626	5610050	G	A	0.98	0.979	0.825	0.0242046886968174	0.0338	0.4743	1	-?+	68624	97105	80270.17
11	rs61997192	4616119	T	C	0.947	0.945	0.998	0.0165030720990143	0.0182	0.3638	3	++-	74776	101023	85057.37
11	rs4910522	4665613	C	T	0.503	0.491	0.994	0.00919757235404205	0.0078	0.2383	0	-??	67390	94015	78506.5
11	rs2709149	4534227	A	G	0.91	0.907	0.868	-0.0152963956259917	0.0136	0.2602	2	--+	74776	101023	85057.37
11	rs74519087	5017338	A	G	0.988	0.988	0.81	0.0110981866660334	0.0502	0.825	1	+??	67390	94015	78506.5
11	rs1391621	5465151	T	C	0.496	0.477	0.994	0.00159872136369707	0.0077	0.838	2	+++	74776	101023	85057.37
11	rs35094994	4844995	G	A	0.869	0.865	0.996	0.0143958802837323	0.0121	0.2316	2	---	74776	101023	85057.37
11	rs2566255	4605195	G	C	0.0849	0.0704	0.993	0.0107025231331357	0.0155	0.4916	22	-++	74776	101023	85057.37
11	rs79448530	4598956	C	T	0.947	0.944	0.993	0.0154007965760229	0.0182	0.3981	3	--+	74776	101023	85057.37
11	rs2467231	5439962	A	G	0.132	0.12	0.998	0.00059982007196755	0.0112	0.9599	2	-++	74776	101023	85057.37
11	rs148526945	4656163	T	C	0.985	0.985	0.963	-0.0615031325940498	0.0441	0.1631	0	-??	67390	94015	78506.5
11	rs10769241	5826582	G	A	0.773	0.768	0.992	0.000199980002666245	0.0088	0.9854	2	+-+	74776	101023	85057.37
11	rs7938025	4780937	T	A	0.76	0.77	0.984	0.00789872279335535	0.009	0.3827	2	---	74776	101023	85057.37
11	rs7125029	4708780	A	T	0.375	0.359	0.977	-0.00470103255864902	0.0079	0.5502	2	-+-	74776	101023	85057.37
11	rs56676122	5698957	C	A	0.979	0.98	0.875	-0.0451019739124202	0.0337	0.1808	0	+??	67390	94015	78506.5
11	rs11032483	4515024	C	T	0.978	0.977	0.849	-0.0160988945897493	0.0316	0.6106	2	+?+	68624	97105	80270.17
11	rs1368832	4932775	C	A	0.887	0.893	0.991	-0.00959589367344694	0.0119	0.4184	22	+++	74776	101023	85057.37
11	rs72844559	4250072	T	C	0.943	0.947	0.829	0.0258041896815329	0.0182	0.1576	2	+-+	74776	101023	85057.37
11	rs6578523	4754765	G	T	0.498	0.495	0.982	-0.00510299817590334	0.0078	0.5138	2	+++	74776	101023	85057.37
11	rs11604459	4756479	T	C	0.88	0.881	0.989	0.00770027662618795	0.0126	0.5437	3	+++	74776	101023	85057.37
11	rs12790662	4693109	T	A	0.784	0.768	0.948	0.0126990249774084	0.0096	0.1857	13	-+-	74776	101023	85057.37
11	rs73396878	5187718	G	C	0.798	0.794	0.983	-0.000800320170769155	0.0098	0.9349	0	+??	67390	94015	78506.5
11	rs61880625	4981856	T	C	0.729	0.728	0.942	0.00149887612373595	0.0085	0.8555	3	+--	74776	101023	85057.37
11	rs4290258	5722948	A	G	0.292	0.297	0.977	-0.0014009809156281	0.0082	0.8635	36	0--	74776	101023	85057.37
11	rs12274861	5567019	T	C	0.504	0.486	0.99	0.00819631822448586	0.008	0.3028	14	+--	74776	101023	85057.37
11	rs11822578	5289306	G	C	0.181	0.192	0.978	-0.00670241105967541	0.0096	0.4854	3	+--	74776	101023	85057.37
11	rs5017236	5366319	A	C	0.606	0.591	0.978	-0.0021022080918702	0.0077	0.7816	25	-+-	74776	101023	85057.37
11	rs429957	5572158	A	G	0.602	0.624	0.994	-0.00500249162279149	0.0085	0.5566	2	--+	74776	101023	85057.37
11	rs138616789	4510342	T	C	0.987	0.987	0.809	-0.0197028322758684	0.045	0.6614	2	-?+	68624	97105	80270.17
11	rs7124081	4399936	A	C	0.401	0.414	0.966	-0.0064004391810282	0.0077	0.4063	37	-+-	74776	101023	85057.37
11	rs55827480	4976013	A	G	0.636	0.637	0.738	-0.021101069908054	0.0093	0.02327	0	-??	67390	94015	78506.5
11	rs148111974	4137237	G	A	0.984	0.984	0.857	0.000899595242835994	0.038	0.9811	0	-??	67390	94015	78506.5
11	rs73399028	4800314	C	G	0.883	0.88	0.988	0.0133998200630165	0.0126	0.288	2	+++	74776	101023	85057.37
11	rs113746583	4954310	C	T	0.978	0.977	0.966	0.0454990400712183	0.0281	0.1059	2	-++	74776	101023	85057.37
11	rs140353190	4384409	T	C	0.983	0.983	0.894	0.0479993753879105	0.0357	0.1788	0	+??	67390	94015	78506.5
11	rs7128460	5750657	T	C	0.829	0.833	1	-0.00849598892126432	0.0099	0.3874	3	-++	74776	101023	85057.37
11	rs4910671	4756627	A	T	0.611	0.616	0.99	0.000799680170564244	0.0077	0.9218	2	++-	74776	101023	85057.37
11	rs146350694	4061715	C	A	0.983	0.983	0.813	0.0381047060335456	0.0378	0.3129	1	-?-	68624	97105	80270.17
11	rs71480438	4223281	C	T	0.985	0.986	0.981	-0.0668986373554447	0.0382	0.0799	0	+??	67390	94015	78506.5
11	rs146658335	5937803	T	C	0.859	0.859	0.985	0.00970277546138512	0.0106	0.3588	2	+--	74776	101023	85057.37
11	rs72865841	4683894	G	A	0.909	0.9	0.908	0.0209979909956055	0.0145	0.1478	2	--+	74776	101023	85057.37
11	rs118011664	4483790	G	A	0.971	0.971	0.981	0.0329027196757078	0.0257	0.2015	1	-?-	68624	97105	80270.17
11	rs11037558	5482698	T	G	0.672	0.675	0.989	0.00699547451238644	0.0083	0.3993	26	+??	67390	94015	78506.5
11	rs1845362	4724774	C	T	0.912	0.927	0.982	-0.00359645951440505	0.0149	0.8076	18	-+-	74776	101023	85057.37
11	rs11038294	5623665	C	T	0.763	0.774	0.93	-0.0145960053074092	0.0092	0.1151	5	++-	74776	101023	85057.37
11	rs7944902	5874300	T	A	0.59	0.585	0.996	-0.000600180072032461	0.0075	0.9341	2	++-	74776	101023	85057.37
11	rs16933890	5667909	C	G	0.856	0.864	0.971	-0.0114047880634385	0.0114	0.3148	2	--+	74776	101023	85057.37
11	rs7121040	4223231	A	C	0.119	0.11	0.998	-0.0170037478161859	0.0117	0.1483	24	-+-	74776	101023	85057.37
11	rs2284449	4120849	T	C	0.948	0.948	0.982	0.0315955615897506	0.0174	0.06907	3	+--	74776	101023	85057.37
11	rs331519	4521574	A	C	0.755	0.752	0.965	-0.00300450902029872	0.0087	0.7278	2	-++	74776	101023	85057.37
11	rs2566210	4539168	C	G	0.7	0.705	0.998	0.00610134885797624	0.008	0.4467	2	+++	74776	101023	85057.37
11	rs56305604	4045995	G	A	0.959	0.958	0.69	-0.0193969096107316	0.0232	0.4042	2	+?+	68624	97105	80270.17
11	rs11036297	5236740	A	G	0.88	0.879	0.943	-0.00619917524282106	0.0117	0.5961	2	-++	74776	101023	85057.37
11	rs2412378	4460534	A	G	0.935	0.933	0.9	-0.0111013930711739	0.0156	0.4766	17	--+	74776	101023	85057.37
11	rs11039054	5812949	G	A	0.362	0.349	0.995	-0.00419880264733305	0.0078	0.5909	17	+++	74776	101023	85057.37
11	rs1839832	4327237	G	A	0.949	0.95	0.578	0.0147014028528927	0.0231	0.5245	0	-??	67390	94015	78506.5
11	rs4344518	5860429	A	C	0.97	0.974	0.986	-0.0306963490025976	0.0248	0.2154	2	--+	74776	101023	85057.37
11	rs11607716	5582181	T	A	0.922	0.916	0.927	0.0138042809763971	0.0143	0.3339	2	-+-	74776	101023	85057.37
11	rs11032301	4472581	G	C	0.855	0.87	0.965	-0.000100005000333347	0.0111	0.9946	3	+--	74776	101023	85057.37
11	rs7924390	5199222	A	C	0.24	0.239	0.998	-0.00500249162279149	0.0087	0.5645	22	---	74776	101023	85057.37
11	rs17303156	5598939	G	A	0.966	0.964	0.943	-0.0129028853555234	0.0231	0.5774	2	+?-	68624	97105	80270.17
11	rs11033906	4817705	G	T	0.846	0.847	0.984	0.00289580311202547	0.0112	0.7978	3	+--	74776	101023	85057.37
11	rs2566219	4537244	A	G	0.77	0.769	0.995	0.00059982007196755	0.0087	0.9431	25	-+-	74776	101023	85057.37
11	rs2499984	5061541	A	G	0.533	0.532	0.999	0.0089002747867194	0.0075	0.2326	26	+++	74776	101023	85057.37
11	rs714380	4059653	A	T	0.705	0.698	0.994	0.00239712459972145	0.0081	0.7612	2	+++	74776	101023	85057.37
11	rs10835719	4203906	C	T	0.666	0.658	0.995	-0.0042992284528324	0.0079	0.5868	13	++-	74776	101023	85057.37
11	rs79491826	4769632	C	T	0.972	0.972	0.926	0.00789872279335535	0.0267	0.7669	1	-?-	68624	97105	80270.17
11	rs2445276	5062210	T	A	0.535	0.533	0.999	0.00950468701424605	0.0075	0.2038	2	---	74776	101023	85057.37
11	rs2880550	5907055	C	T	0.202	0.202	1	-0.00329542394979727	0.0091	0.7147	2	++-	74776	101023	85057.37
11	rs4586200	5847260	T	C	0.866	0.869	0.978	-0.00879859435634962	0.011	0.4256	2	--+	74776	101023	85057.37
11	rs55940502	4484737	A	G	0.654	0.654	0.989	0.00560426671983176	0.0077	0.4699	2	+--	74776	101023	85057.37
11	rs7942160	5721717	A	G	0.431	0.431	0.968	0.00479846891157342	0.0076	0.5224	2	++-	74776	101023	85057.37
11	rs1498487	5462905	C	T	0.168	0.166	0.995	-0.00559562635715987	0.01	0.5739	35	+--	74776	101023	85057.37
11	rs2255519	5273541	G	A	0.495	0.491	0.997	-0.00660174363456248	0.0076	0.3883	19	++-	74776	101023	85057.37
11	rs12417988	5559711	G	A	0.508	0.489	0.985	0.00850374049122079	0.008	0.2847	2	--+	74776	101023	85057.37
11	rs10734406	4184516	G	C	0.496	0.487	0.999	-0.000500125041682243	0.0075	0.943	2	+-+	74776	101023	85057.37
11	rs1453434	5908902	A	C	0.202	0.202	1	-0.00270365157431482	0.0092	0.7717	3	--+	74776	101023	85057.37
11	rs10768937	5433121	C	G	0.134	0.122	1	0.00309520490730252	0.0111	0.781	2	-++	74776	101023	85057.37
11	rs11033998	4831404	G	C	0.58	0.565	0.966	-0.000900405243164155	0.0079	0.9099	2	-++	74776	101023	85057.37
11	rs12272759	5229010	G	A	0.89	0.889	0.953	-0.00170144663975757	0.0121	0.8868	4	+--	74776	101023	85057.37
11	rs12363178	5776595	T	G	0.811	0.815	1	0.000399920021326891	0.0094	0.9621	100	+-+	74776	101023	85057.37
11	rs1451656	4431543	A	G	0.173	0.168	0.995	-0.000600180072032461	0.0098	0.955	79	--+	74776	101023	85057.37
11	rs117697392	5721629	G	C	0.95	0.95	0.862	-0.00900038219729905	0.0183	0.6234	2	++-	74776	101023	85057.37
11	rs78430329	5511076	G	T	0.961	0.961	0.919	-0.00670241105967541	0.0215	0.7551	1	+?-	68624	97105	80270.17
11	rs1426382	4450324	G	C	0.971	0.971	0.913	-0.01999864650669	0.0263	0.448	1	+?+	68624	97105	80270.17
11	rs2566203	4541251	T	C	0.651	0.651	0.995	-0.00130084573304807	0.0077	0.8693	2	+-+	74776	101023	85057.37
11	rs11031446	4281895	A	G	0.912	0.907	0.675	-0.00310481495347876	0.015	0.8366	2	-++	74776	101023	85057.37
11	rs2343228	5704476	C	T	0.983	0.983	0.892	0.00649883673982966	0.0357	0.8556	0	-??	67390	94015	78506.5
11	rs145886863	5392124	T	G	0.982	0.981	0.899	-0.00619917524282106	0.0352	0.8602	0	-??	67390	94015	78506.5
11	rs12286769	4466869	C	T	0.523	0.525	0.933	-0.00650108634235997	0.0077	0.3988	60	+++	74776	101023	85057.37
11	rs7939144	5907292	C	T	0.604	0.612	0.997	-0.00150112612626709	0.0076	0.8382	2	+--	74776	101023	85057.37
11	rs2085294	5046083	A	G	0.409	0.4	0.994	0.00550482063444496	0.0076	0.4741	3	+++	74776	101023	85057.37
11	rs149464590	5839899	T	C	0.987	0.987	0.811	0.0192044091837133	0.0503	0.7026	0	+??	67390	94015	78506.5
11	rs12808764	5875171	T	A	0.59	0.585	0.996	-0.000600180072032461	0.0075	0.9329	2	++-	74776	101023	85057.37
11	rs34624600	5733134	A	G	0.898	0.9	0.996	-0.0278029446620889	0.0122	0.02306	6	-+-	74776	101023	85057.37
11	rs12798823	5826716	T	G	0.863	0.867	0.992	-0.00470103255864902	0.0109	0.6678	2	--+	74776	101023	85057.37
11	rs4495918	5862937	C	A	0.624	0.628	0.998	0.00350385432667693	0.0076	0.6432	3	-+-	74776	101023	85057.37
11	rs28464346	5821554	T	C	0.977	0.977	0.846	-0.0366951051877892	0.0286	0.1991	1	-?-	68624	97105	80270.17
11	rs1463380	5118949	A	G	0.784	0.784	0.994	-0.0112025145079934	0.009	0.2144	2	---	74776	101023	85057.37
11	rs12806698	4115974	C	A	0.741	0.731	0.938	0.000999500333083423	0.0087	0.9073	24	-+-	74776	101023	85057.37
11	rs2010794	5545822	A	T	0.391	0.396	0.989	0.00620073564160356	0.0076	0.4166	5	++-	74776	101023	85057.37
11	rs7129350	4784259	T	G	0.855	0.868	0.974	0.00960373614269469	0.0111	0.3886	2	+++	74776	101023	85057.37
11	rs11032347	4485007	A	C	0.767	0.77	0.986	0.000199980002666245	0.0087	0.9844	75	-++	74776	101023	85057.37
11	rs11493616	5942331	C	T	0.755	0.752	0.958	0.00059982007196755	0.0087	0.9418	2	-++	74776	101023	85057.37
11	rs6578640	5421644	A	G	0.0898	0.083	0.993	0.00980180497226026	0.015	0.5161	2	+++	74776	101023	85057.37
11	rs10769236	5822607	G	C	0.704	0.709	0.998	0.00679684900027275	0.0081	0.3998	2	--+	74776	101023	85057.37
11	rs4306313	5898594	C	T	0.6	0.591	0.999	-0.000500125041682243	0.0075	0.9458	17	++-	74776	101023	85057.37
11	rs1463377	5028064	C	A	0.872	0.865	0.973	0.00760103877281976	0.0111	0.4929	2	---	74776	101023	85057.37
11	rs66519116	4795530	C	T	0.883	0.88	0.988	0.0127977582298607	0.0126	0.3084	2	---	74776	101023	85057.37
11	rs76470370	5771278	A	G	0.968	0.968	0.936	0.0467977043485401	0.0238	0.04942	2	+++	74776	101023	85057.37
11	rs9651658	5824222	C	T	0.363	0.349	0.996	-0.00490199517023158	0.0078	0.524	2	+++	74776	101023	85057.37
11	rs28819106	5395947	G	T	0.875	0.867	1	0.000399920021326891	0.0111	0.9715	2	-+-	74776	101023	85057.37
11	rs17372123	5555218	A	C	0.726	0.714	0.983	0.00649883673982966	0.0086	0.449	23	+--	74776	101023	85057.37
11	rs11034467	4901399	A	G	0.563	0.542	0.988	0.0017983819413794	0.008	0.8275	59	+--	74776	101023	85057.37
11	rs2499948	5149332	C	T	0.761	0.759	0.977	-0.00959589367344694	0.0088	0.2761	40	+++	74776	101023	85057.37
11	rs1735055	4136828	T	C	0.0556	0.0539	0.977	-0.0114958245134845	0.0163	0.4817	2	-+-	74776	101023	85057.37
11	rs16933260	4725667	C	T	0.937	0.941	0.983	0.00679684900027275	0.0168	0.6873	49	--+	74776	101023	85057.37
11	rs10768340	4907189	T	C	0.392	0.379	0.991	0.00249688019858715	0.0087	0.7764	3	+--	74776	101023	85057.37
11	rs10836912	4912192	G	A	0.596	0.575	0.985	0.00229735904868346	0.0081	0.7809	24	-++	74776	101023	85057.37
11	rs118001170	4038469	G	C	0.981	0.98	0.838	0.00430073855169222	0.0349	0.9021	1	-?+	68624	97105	80270.17
11	rs7121017	5899078	A	G	0.601	0.592	0.999	-0.000400080021339691	0.0075	0.9626	2	--+	74776	101023	85057.37
11	rs35359151	4143990	C	A	0.655	0.658	0.997	-0.00190180728959633	0.0077	0.8075	2	+--	74776	101023	85057.37
11	rs1433917	4899281	A	G	0.566	0.544	0.989	0.00249688019858715	0.0081	0.7576	2	+--	74776	101023	85057.37
11	rs2915049	4532669	C	G	0.772	0.77	0.994	0	0.0088	0.9981	2	-+-	74776	101023	85057.37
11	rs6578684	5788333	T	C	0.0643	0.0612	0.892	0.000399920021326891	0.0161	0.9823	2	+--	74776	101023	85057.37
11	rs725519	4128486	A	G	0.457	0.449	0.999	-0.00900038219729905	0.0075	0.2275	25	---	74776	101023	85057.37
11	rs6578636	5421296	A	G	0.0955	0.0859	0.993	0.0108014536938559	0.0145	0.4557	2	++-	74776	101023	85057.37
11	rs1895913	4418413	A	G	0.674	0.68	0.985	-0.0123965203365513	0.0079	0.1182	2	-+-	74776	101023	85057.37
11	rs60083599	4657241	G	T	0.942	0.941	0.987	0.0180952882690919	0.0185	0.328	0	-??	67390	94015	78506.5
11	rs7932650	5884513	A	G	0.598	0.589	0.999	-0.000500125041682243	0.0075	0.9516	2	--+	74776	101023	85057.37
11	rs10160673	5546590	G	C	0.535	0.52	0.968	0.00309520490730252	0.0078	0.693	7	+-+	74776	101023	85057.37
11	rs7117922	5837477	G	T	0.926	0.933	0.993	0.0123039944561641	0.0158	0.4378	2	-++	74776	101023	85057.37
11	rs4910689	4854938	T	C	0.812	0.819	0.992	0.00560426671983176	0.0105	0.5927	35	+++	74776	101023	85057.37
11	rs34277799	5957231	C	A	0.859	0.86	0.985	0.00750179107032261	0.0107	0.4855	2	-++	74776	101023	85057.37
11	rs10500626	4937879	C	T	0.881	0.878	0.993	0.0199006617063362	0.0126	0.1153	3	---	74776	101023	85057.37
11	rs72873913	5077811	C	A	0.923	0.923	0.996	0.00929665190509457	0.0153	0.5459	2	---	74776	101023	85057.37
11	rs968856	5260576	T	C	0.47	0.467	0.988	-0.00399798128729837	0.0076	0.5995	17	--+	74776	101023	85057.37
11	rs1442724	4218076	T	C	0.174	0.153	0.996	-0.0104039337153929	0.0104	0.317	4	-+-	74776	101023	85057.37
11	rs1372804	4082542	G	A	0.582	0.567	0.979	-0.00549507028197987	0.0076	0.4718	21	+++	74776	101023	85057.37
11	rs11039263	5864084	T	C	0.589	0.58	1	-0.00190180728959633	0.0075	0.8012	2	-++	74776	101023	85057.37
11	rs2500022	5069016	T	G	0.535	0.533	0.999	0.00990082467726243	0.0075	0.1827	2	+++	74776	101023	85057.37
11	rs112838145	4534375	G	A	0.986	0.987	0.687	-0.0776048483355155	0.0481	0.1067	0	+??	67390	94015	78506.5
11	rs10838901	5959128	G	A	0.742	0.74	0.988	0.0037031349243813	0.0085	0.6654	2	--+	74776	101023	85057.37
11	rs56298787	5594757	T	C	0.836	0.835	0.978	0.0139029051689914	0.0101	0.1674	2	+++	74776	101023	85057.37
11	rs2412374	4421933	A	G	0.674	0.68	0.98	-0.0132980281439898	0.0079	0.09328	2	-+-	74776	101023	85057.37
11	rs112751244	5959811	G	A	0.974	0.974	0.755	-0.0125990355765152	0.0283	0.6562	1	+?+	68624	97105	80270.17
11	rs11034435	4897319	G	A	0.915	0.917	0.964	-0.0106970095483354	0.0143	0.4554	2	+++	74776	101023	85057.37
11	rs71478748	4264703	A	T	0.984	0.985	0.853	-0.0325955083699338	0.0371	0.3794	1	-+?	73542	97933	83293.7
11	rs16931034	5463287	G	A	0.775	0.774	0.993	0.00199800266267306	0.0089	0.8244	4	+-+	74776	101023	85057.37
11	rs11037068	5393787	T	G	0.958	0.958	0.876	-0.000900405243164155	0.0194	0.9632	2	+--	74776	101023	85057.37
11	rs17336720	4915864	A	G	0.942	0.938	0.843	0.0190964956909883	0.017	0.262	16	+++	74776	101023	85057.37
11	rs61756355	5632018	C	A	0.965	0.963	0.942	0.000499875041650993	0.0204	0.9787	46	--+	74776	101023	85057.37
11	rs10500605	4542852	C	T	0.951	0.958	0.994	0.0244974716003874	0.018	0.1751	2	---	74776	101023	85057.37
11	rs12288068	4788761	T	G	0.863	0.876	0.976	0.0177023841130051	0.0123	0.1488	2	+++	74776	101023	85057.37
11	rs2499993	5062859	A	G	0.536	0.534	0.999	0.00970277546138512	0.0075	0.1921	2	+++	74776	101023	85057.37
11	rs11031099	4160816	T	C	0.115	0.11	1	-0.0260975991218731	0.0119	0.02829	2	---	74776	101023	85057.37
11	rs7945456	4978577	T	C	0.858	0.856	0.995	0.00519647490681749	0.0105	0.6218	2	+-+	74776	101023	85057.37
11	rs59897146	4786034	T	C	0.95	0.962	0.958	-0.00230264906267556	0.019	0.9039	2	-++	74776	101023	85057.37
11	rs1814721	5705320	T	C	0.0686	0.0631	0.982	-0.0121029460677457	0.0155	0.435	2	---	74776	101023	85057.37
11	rs2133258	5766663	C	G	0.925	0.928	0.932	0.0133998200630165	0.0148	0.3665	25	+--	74776	101023	85057.37
11	rs7123673	4993288	C	T	0.476	0.468	0.998	0.00199800266267306	0.0075	0.7871	2	-++	74776	101023	85057.37
11	rs10837870	5367823	G	C	0.696	0.678	0.991	0.00529595165918251	0.0082	0.5197	2	---	74776	101023	85057.37
11	rs10838051	5432294	T	G	0.592	0.571	1	-0.00470103255864902	0.0078	0.5447	13	-++	74776	101023	85057.37
11	rs4910747	5338170	C	A	0.845	0.844	0.993	0.00850374049122079	0.0101	0.403	22	--+	74776	101023	85057.37
11	rs4271412	5358083	T	C	0.82	0.837	0.987	0.00909848298525935	0.0104	0.3813	2	+++	74776	101023	85057.37
11	rs61885376	4562104	C	G	0.88	0.885	0.996	0.0089002747867194	0.0115	0.4379	2	+--	74776	101023	85057.37
11	rs12278370	4678541	A	G	0.712	0.7	0.992	0.00109939544330106	0.0084	0.8969	2	+--	74776	101023	85057.37
11	rs11032392	4494472	T	A	0.986	0.985	0.86	0.0269047980491434	0.0398	0.499	0	-??	67390	94015	78506.5
11	rs7123513	4984364	A	G	0.489	0.477	0.988	0.00330453400830047	0.0075	0.659	2	++-	74776	101023	85057.37
11	rs77221303	4692639	T	C	0.866	0.864	0.981	-0.00820355735068832	0.0121	0.4968	2	--+	74776	101023	85057.37
11	rs10838350	5589826	A	G	0.834	0.834	0.976	0.0141001243787816	0.0101	0.16	2	+++	74776	101023	85057.37
11	rs57273781	5364522	G	T	0.93	0.94	0.992	0.00610134885797624	0.0166	0.7126	38	-++	74776	101023	85057.37
11	rs2959187	5092560	T	C	0.891	0.901	0.977	-0.00310481495347876	0.0125	0.806	20	+-+	74776	101023	85057.37
11	rs2657187	4576170	A	G	0.629	0.631	0.995	0.00639947958056783	0.0077	0.4061	4	+++	74776	101023	85057.37
11	rs61339558	5667620	T	C	0.857	0.863	0.974	-0.0115969858456632	0.0114	0.3075	6	--+	74776	101023	85057.37
11	rs12292180	5481963	A	G	0.704	0.695	0.997	-0.00559562635715987	0.0083	0.5039	21	-+-	74776	101023	85057.37
11	rs12418927	4676415	G	A	0.843	0.842	0.997	-0.00120072057651888	0.0113	0.9184	2	++-	74776	101023	85057.37
11	rs1118715	5480123	T	C	0.372	0.365	1	0.00330453400830047	0.0076	0.6685	17	++-	74776	101023	85057.37
11	rs2647601	5376856	A	G	0.647	0.637	0.996	0.00449986042489221	0.0078	0.5667	30	+++	74776	101023	85057.37
11	rs11032055	4405546	T	C	0.724	0.712	0.92	0.00440030444448225	0.0086	0.611	3	+-+	74776	101023	85057.37
11	rs7108834	5662319	C	T	0.0503	0.0437	0.973	0.00659818402822712	0.0192	0.7305	16	-+-	74776	101023	85057.37
11	rs1451655	4431185	T	C	0.173	0.168	0.993	-0.001100605444033	0.0098	0.9113	3	--+	74776	101023	85057.37
11	rs78201620	5126220	A	G	0.987	0.987	0.9	-0.0759959070279224	0.0475	0.1096	0	-??	67390	94015	78506.5
11	rs11602621	4979433	A	G	0.859	0.857	0.995	0.00509698825784373	0.0106	0.629	2	+-+	74776	101023	85057.37
11	rs7483001	4232718	C	T	0.677	0.665	0.982	-0.00290421314738983	0.008	0.7221	2	++-	74776	101023	85057.37
11	rs11030842	4099051	C	T	0.581	0.566	0.979	-0.00650108634235997	0.0076	0.3947	22	+++	74776	101023	85057.37
11	rs11038881	5752683	T	C	0.827	0.832	0.998	-0.00859684722551828	0.0098	0.3824	2	--+	74776	101023	85057.37
11	rs11038529	5669204	G	A	0.954	0.953	0.966	-0.0150019689183474	0.0183	0.4143	3	++-	74776	101023	85057.37
11	rs142322348	4185467	G	T	0.983	0.982	0.862	0.0683033004541534	0.0328	0.0371	1	-?-	68624	97105	80270.17
11	rs2445317	5072942	T	C	0.535	0.533	0.999	0.00990082467726243	0.0075	0.1836	2	+++	74776	101023	85057.37
11	rs10838371	5600486	C	T	0.937	0.933	0.944	-0.0114958245134845	0.0155	0.4572	52	+++	74776	101023	85057.37
11	rs12418644	5721770	G	A	0.96	0.961	0.966	0.0469980831605826	0.0212	0.02689	3	---	74776	101023	85057.37
11	rs7117050	4687841	T	G	0.572	0.568	0.997	-0.000400080021339691	0.0075	0.9568	2	-++	74776	101023	85057.37
11	rs12800896	5734084	A	G	0.896	0.899	0.997	-0.0285949668801128	0.0121	0.01837	14	-+-	74776	101023	85057.37
11	rs1463372	5058271	C	T	0.534	0.532	0.999	0.0101978249764461	0.0075	0.1708	3	---	74776	101023	85057.37
11	rs10838094	5443893	G	A	0.556	0.557	1	0.00679684900027275	0.0077	0.3777	25	--+	74776	101023	85057.37
11	rs1433918	4897734	A	T	0.38	0.367	0.989	0.0021975835434872	0.0089	0.7998	2	+--	74776	101023	85057.37
11	rs145509653	4948776	A	T	0.987	0.987	0.864	0.00990082467726243	0.0484	0.8379	0	+??	67390	94015	78506.5
11	rs117517955	4659343	T	A	0.984	0.985	0.877	-0.0475004961488543	0.0393	0.2268	0	+??	67390	94015	78506.5
11	rs143615294	4227642	G	A	0.986	0.985	0.917	0.0528960093534967	0.0394	0.1794	0	-??	67390	94015	78506.5
11	rs10837299	5105194	C	T	0.62	0.63	0.99	-0.0104039337153929	0.0076	0.1754	19	++-	74776	101023	85057.37
11	rs4910951	4367196	C	T	0.883	0.883	0.856	0.00519647490681749	0.0129	0.6871	0	-??	67390	94015	78506.5
11	rs11823828	5906203	T	G	0.6	0.592	0.999	-0.000900405243164155	0.0075	0.9032	34	--+	74776	101023	85057.37
11	rs76415953	4806166	T	C	0.883	0.88	0.989	0.0135971385060249	0.0126	0.2812	2	+++	74776	101023	85057.37
11	rs2915038	4477739	A	G	0.696	0.688	0.983	0.00189819728308027	0.008	0.8139	2	+--	74776	101023	85057.37
11	rs10742239	4152413	C	T	0.111	0.108	0.998	-0.0260975991218731	0.012	0.02988	2	+++	74776	101023	85057.37
11	rs57181348	5730008	G	A	0.963	0.962	0.993	0.0524975689577541	0.0217	0.01548	2	---	74776	101023	85057.37
11	rs112827044	5351714	T	A	0.839	0.83	0.948	-0.00540457845885977	0.0109	0.6177	2	++-	74776	101023	85057.37
11	rs11030841	4099013	A	G	0.195	0.171	0.999	-0.0165969709073694	0.0102	0.103	75	--+	74776	101023	85057.37
11	rs9787832	5610365	C	A	0.704	0.707	0.879	-0.0135007260538548	0.0087	0.1224	2	+++	74776	101023	85057.37
11	rs2034839	5060941	G	A	0.535	0.533	0.999	0.00970277546138512	0.0075	0.1946	41	---	74776	101023	85057.37
11	rs9651647	4678851	C	A	0.604	0.588	0.989	-0.00130084573304807	0.008	0.867	2	-+-	74776	101023	85057.37
11	rs10838057	5433114	G	C	0.584	0.567	0.999	-0.00619917524282106	0.0077	0.4224	2	+--	74776	101023	85057.37
11	rs1378749	5042941	C	T	0.422	0.411	0.995	0.00909848298525935	0.0075	0.2277	62	---	74776	101023	85057.37
11	rs928915	4413960	A	G	0.507	0.497	0.991	0.00829549702410696	0.0074	0.2651	76	+-+	74776	101023	85057.37
11	rs11038019	5560496	G	A	0.569	0.557	0.976	0.0102968054773682	0.0079	0.1939	2	--+	74776	101023	85057.37
11	rs72880072	5609344	T	C	0.842	0.849	0.902	0.00829549702410696	0.0113	0.4612	3	++-	74776	101023	85057.37
11	rs77306121	5092540	G	C	0.971	0.975	0.97	-0.00130084573304807	0.0234	0.9548	2	+-+	74776	101023	85057.37
11	rs74626192	5823199	G	T	0.937	0.939	0.995	0.0194986595340326	0.0169	0.2483	2	-++	74776	101023	85057.37
11	rs12796962	5228648	C	A	0.902	0.895	0.981	0.0258041896815329	0.0124	0.03764	3	---	74776	101023	85057.37
11	rs10734468	5006218	A	G	0.348	0.358	0.971	-0.0014009809156281	0.0079	0.8587	17	+--	74776	101023	85057.37
11	rs11032319	4476880	A	G	0.713	0.719	0.965	0.0021975835434872	0.0083	0.7931	2	-++	74776	101023	85057.37
11	rs1598507	4993057	C	T	0.476	0.468	0.999	0.00209779808214612	0.0075	0.7769	51	-++	74776	101023	85057.37
11	rs10742725	5586545	C	T	0.411	0.43	0.981	0.00519647490681749	0.0081	0.5242	18	--+	74776	101023	85057.37
11	rs118009811	5894016	C	T	0.976	0.976	0.66	-0.0152963956259917	0.0319	0.6317	1	+?-	68624	97105	80270.17
11	rs2880581	5874784	G	A	0.977	0.976	0.793	0.0518046636160167	0.0304	0.08762	1	-?-	68624	97105	80270.17
11	rs12294511	5713817	A	C	0.596	0.586	0.977	-0.0043996643446871	0.0078	0.5737	3	---	74776	101023	85057.37
11	rs7110255	4784113	C	A	0.762	0.771	0.984	0.00770027662618795	0.009	0.392	2	---	74776	101023	85057.37
11	rs11037152	5408440	A	T	0.862	0.854	1	0.00119928057548219	0.0106	0.9102	2	+-+	74776	101023	85057.37
11	rs12573920	4702452	C	T	0.938	0.943	0.987	-0.00690377631679446	0.0162	0.6723	2	+-+	74776	101023	85057.37
11	rs12791425	4949087	C	T	0.861	0.857	0.984	0.00590254565261383	0.0107	0.5835	2	-+-	74776	101023	85057.37
11	rs720106	4139978	T	C	0.947	0.947	0.984	0.0350968370374295	0.0173	0.04225	4	++-	74776	101023	85057.37
11	rs4910782	5428190	C	T	0.127	0.117	1	-0.00180162194662821	0.0112	0.8738	2	++-	74776	101023	85057.37
11	rs112771476	5408257	G	A	0.983	0.983	0.972	0.0298014912367898	0.0354	0.3999	0	-??	67390	94015	78506.5
11	rs2570587	4944315	A	G	0.205	0.213	0.998	-0.00989883217924758	0.0091	0.2772	2	--+	74776	101023	85057.37
11	rs11035244	5052549	A	G	0.878	0.875	0.992	-0.0149004625639624	0.0113	0.1843	2	--+	74776	101023	85057.37
11	rs2445343	5083374	G	A	0.53	0.53	0.999	0.0089002747867194	0.0075	0.2346	2	---	74776	101023	85057.37
11	rs7927500	5588864	A	G	0.834	0.834	0.974	0.0140015196358136	0.0101	0.1638	17	+++	74776	101023	85057.37
11	rs61883474	4778729	A	G	0.98	0.979	0.889	-0.0289037168568363	0.0327	0.3767	0	-??	67390	94015	78506.5
11	rs73429099	4280076	C	T	0.987	0.986	0.875	0.0459002781827573	0.0432	0.288	1	-+?	73542	97933	83293.7
11	rs12805172	4916975	G	A	0.894	0.893	0.989	-0.00270365157431482	0.0132	0.8385	2	-++	74776	101023	85057.37
11	rs12224960	4412117	A	T	0.546	0.536	0.965	0.00929665190509457	0.0075	0.2181	2	+-+	74776	101023	85057.37
11	rs12421392	5556581	T	A	0.811	0.804	0.988	-0.000600180072032461	0.0095	0.9522	2	+-+	74776	101023	85057.37
11	rs12293647	4257537	G	A	0.862	0.866	0.778	-0.00869771570319586	0.0123	0.4812	2	+--	74776	101023	85057.37
11	rs1549488	4431867	G	C	0.483	0.485	0.992	0.00580312922695013	0.0075	0.4356	2	-+-	74776	101023	85057.37
11	rs17225283	4685309	A	G	0.857	0.858	0.989	-0.0064004391810282	0.0117	0.587	2	--+	74776	101023	85057.37
11	rs2566213	4538064	T	G	0.768	0.768	0.996	0.000199980002666245	0.0087	0.9794	25	-+-	74776	101023	85057.37
11	rs10734555	5843027	A	G	0.0605	0.0536	0.998	-0.00270365157431482	0.0162	0.8685	3	+--	74776	101023	85057.37
11	rs11033630	4760099	G	A	0.869	0.875	0.998	0.0107025231331357	0.0112	0.3373	2	---	74776	101023	85057.37
11	rs2445264	5055556	G	C	0.714	0.712	0.994	0.00960373614269469	0.0082	0.2428	2	---	74776	101023	85057.37
11	rs4910980	4454297	C	A	0.367	0.361	0.956	0.000299955008997942	0.0078	0.9719	36	-+-	74776	101023	85057.37
11	rs11033298	4698842	T	A	0.79	0.788	0.944	0.0129951954948113	0.0092	0.1583	24	--+	74776	101023	85057.37
11	rs7131677	5284047	G	A	0.186	0.194	0.987	-0.00830438616361529	0.0095	0.3827	2	++-	74776	101023	85057.37
11	rs1846317	5549316	A	G	0.357	0.361	0.985	0.00860288880726785	0.0078	0.2664	2	+--	74776	101023	85057.37
11	rs4360681	5940555	A	T	0.747	0.752	0.985	0.000799680170564244	0.0086	0.9254	2	++-	74776	101023	85057.37
11	rs10768150	4666216	A	G	0.524	0.505	0.997	0.00829549702410696	0.0075	0.2697	23	+++	74776	101023	85057.37
11	rs182981521	4378044	T	C	0.978	0.978	0.713	-0.0189993500097828	0.031	0.5388	1	-?-	68624	97105	80270.17
11	rs141433229	4916135	G	T	0.984	0.984	0.722	0.0301023438164435	0.0387	0.4367	0	-??	67390	94015	78506.5
11	rs6578637	5421346	G	C	0.0955	0.0859	0.993	0.0108014536938559	0.0145	0.4556	2	--+	74776	101023	85057.37
11	rs11033713	4775946	C	T	0.958	0.965	0.973	0.00919757235404205	0.0197	0.6406	3	+--	74776	101023	85057.37
11	rs11039110	5829111	A	G	0.863	0.867	0.991	-0.00460056639556823	0.0109	0.6722	2	--+	74776	101023	85057.37
11	rs2499957	5036384	C	G	0.522	0.518	0.989	0.0126002819757385	0.0075	0.09576	5	+++	74776	101023	85057.37
11	rs10836896	4908907	G	A	0.597	0.575	0.989	0.00519647490681749	0.008	0.5189	2	--+	74776	101023	85057.37
11	rs72872548	5289139	C	A	0.723	0.72	0.977	-0.00170144663975757	0.0083	0.8426	2	+-+	74776	101023	85057.37
11	rs1455958	5127177	C	A	0.858	0.865	0.994	-0.0014009809156281	0.0107	0.8965	30	+-+	74776	101023	85057.37
11	rs61894106	5440184	A	G	0.911	0.917	0.989	-0.00830438616361529	0.015	0.5798	2	--+	74776	101023	85057.37
11	rs10500656	5923082	G	A	0.86	0.859	1	0.00750179107032261	0.0105	0.4717	75	--+	74776	101023	85057.37
11	rs11036912	5364450	A	G	0.613	0.596	0.994	-0.00150112612626709	0.0078	0.848	91	-++	74776	101023	85057.37
11	rs1894397	5275987	C	T	0.872	0.868	0.622	0.00340419913356236	0.0144	0.8131	2	-??	67390	94015	78506.5
11	rs188051587	5994016	G	C	0.97	0.972	0.978	-0.0414993071780289	0.0258	0.1071	1	+?+	68624	97105	80270.17
11	rs75015466	5352508	G	A	0.887	0.895	0.927	0.00600195219563434	0.0124	0.6314	4	---	74776	101023	85057.37
11	rs7104746	5598469	G	A	0.586	0.602	0.989	-0.00409838692616339	0.0081	0.6077	2	+-+	74776	101023	85057.37
11	rs10838710	5858254	G	A	0.604	0.606	0.987	0.00269636154774253	0.0076	0.7209	2	-+-	74776	101023	85057.37
11	rs4486605	5973889	A	G	0.738	0.736	0.92	0.00059982007196755	0.0087	0.9434	4	-++	74776	101023	85057.37
11	rs12789338	4428188	C	G	0.814	0.831	0.987	-0.00869771570319586	0.0099	0.3771	2	-+-	74776	101023	85057.37
11	rs58754867	4811216	G	A	0.883	0.88	0.988	0.0146028573839336	0.0126	0.2472	2	---	74776	101023	85057.37
11	rs2252061	4530363	T	A	0.77	0.769	0.992	-0.000500125041682243	0.0087	0.9572	2	+-+	74776	101023	85057.37
11	rs55712944	4472220	A	G	0.939	0.956	0.985	0.00580312922695013	0.0179	0.7438	3	-+-	74776	101023	85057.37
11	rs7102130	5673359	G	T	0.374	0.377	0.963	-0.0154994990469515	0.0078	0.04538	2	++-	74776	101023	85057.37
11	rs4910893	4161230	A	G	0.115	0.11	1	-0.0259025943231108	0.0119	0.02957	2	---	74776	101023	85057.37
11	rs3845246	4968198	C	A	0.149	0.149	0.981	-0.0064004391810282	0.0105	0.5396	5	+-+	74776	101023	85057.37
11	rs2657175	4561676	A	C	0.519	0.523	1	0.00639947958056783	0.0074	0.3865	15	+-+	74776	101023	85057.37
11	rs3751006	5625847	A	G	0.354	0.364	0.973	0.00560426671983176	0.0078	0.4685	44	+-+	74776	101023	85057.37
11	rs74234647	5198678	C	T	0.914	0.922	0.994	0.00169855663558151	0.0136	0.8993	3	+-+	74776	101023	85057.37
11	rs2234456	5529139	T	C	0.689	0.67	0.97	-0.00419880264733305	0.0084	0.6125	35	-++	74776	101023	85057.37
11	rs11035743	5137275	T	C	0.784	0.782	0.995	-0.0117993392160431	0.0091	0.1946	2	-++	74776	101023	85057.37
11	rs4304813	5743897	A	G	0.912	0.915	0.995	-0.00940408007529395	0.0131	0.4732	2	---	74776	101023	85057.37
11	rs61884600	4359134	G	T	0.878	0.875	0.875	-0.000700245114393426	0.0119	0.9511	2	-++	74776	101023	85057.37
11	rs1463379	5118880	G	A	0.631	0.639	0.998	-0.0110002818588653	0.0076	0.1514	2	+++	74776	101023	85057.37
11	rs10838356	5593345	G	A	0.781	0.769	0.977	0.00430073855169222	0.0092	0.638	3	-+-	74776	101023	85057.37
11	rs10838989	5978057	A	G	0.746	0.744	0.974	-0.000500125041682243	0.0085	0.9534	3	+--	74776	101023	85057.37
11	rs11033044	4639416	G	A	0.0883	0.0743	0.996	-0.0187038311937836	0.0154	0.2236	2	+++	74776	101023	85057.37
11	rs77014610	4182092	T	C	0.941	0.948	0.973	-0.00540457845885977	0.0166	0.7438	6	---	74776	101023	85057.37
11	rs57098188	5507098	A	G	0.884	0.883	0.991	0.0111970780932162	0.0126	0.3724	2	+++	74776	101023	85057.37
11	rs2284450	4149214	A	T	0.686	0.674	0.997	-0.00339575906917989	0.0079	0.671	2	--+	74776	101023	85057.37
11	rs71488565	5440013	C	T	0.832	0.826	0.995	0.0089002747867194	0.0107	0.4068	2	--+	74776	101023	85057.37
11	rs1378746	5094714	A	G	0.876	0.879	0.991	0.00259662584726591	0.0113	0.8182	2	-+-	74776	101023	85057.37
11	rs72869497	5066361	A	G	0.982	0.981	0.776	-0.0355028330426552	0.0379	0.3489	0	-??	67390	94015	78506.5
11	rs10838688	5844353	C	T	0.145	0.134	0.979	0.00139902091370741	0.0111	0.8969	50	-++	74776	101023	85057.37
11	rs4495886	4429232	C	A	0.818	0.834	0.987	-0.00869771570319586	0.0099	0.378	2	+-+	74776	101023	85057.37
11	rs7108470	5625603	A	G	0.543	0.556	0.961	-0.00160128136697388	0.0077	0.837	38	--+	74776	101023	85057.37
11	rs2647561	5420585	A	T	0.639	0.636	1	0.00669752144772132	0.0077	0.3781	2	++-	74776	101023	85057.37
11	rs10836536	4746887	T	G	0.775	0.763	0.811	0.00580312922695013	0.0099	0.5587	14	++-	74776	101023	85057.37
11	rs73394365	5839906	T	C	0.938	0.939	0.995	0.0183996828453635	0.0169	0.2773	2	+--	74776	101023	85057.37
11	rs9666738	5203776	G	A	0.245	0.242	0.987	-0.00609855846186947	0.0087	0.4823	2	+++	74776	101023	85057.37
11	rs111304349	5982470	A	G	0.395	0.403	0.987	0.00229735904868346	0.0076	0.7587	2	+--	74776	101023	85057.37
11	rs2445272	5059136	T	C	0.535	0.532	0.999	0.00970277546138512	0.0075	0.1943	3	+++	74776	101023	85057.37
11	rs1823634	4440838	T	C	0.319	0.309	0.988	0.0124027667170427	0.008	0.1223	62	+-+	74776	101023	85057.37
11	rs10838806	5925129	A	G	0.48	0.474	0.99	-0.00100050033358353	0.0074	0.8946	6	--+	74776	101023	85057.37
11	rs10836651	4814204	A	G	0.699	0.706	0.966	0.00239712459972145	0.0085	0.782	2	+-+	74776	101023	85057.37
11	rs10769287	5884845	T	C	0.641	0.648	0.994	0.00479846891157342	0.0077	0.5321	2	+-+	74776	101023	85057.37
11	rs112128527	4804910	T	C	0.883	0.88	0.988	0.0134984841513417	0.0126	0.2845	2	+++	74776	101023	85057.37
11	rs79389533	5034819	T	G	0.955	0.953	0.831	0.0128964817350202	0.0189	0.4959	2	+-+	74776	101023	85057.37
11	rs76975484	5704426	G	A	0.874	0.876	0.976	-0.00490199517023158	0.0116	0.6748	2	+++	74776	101023	85057.37
11	rs2647575	5442129	A	C	0.132	0.12	0.997	0.000199980002666245	0.0112	0.9846	3	-++	74776	101023	85057.37
11	rs6578596	5295631	A	G	0.227	0.214	0.961	-0.00549507028197987	0.0094	0.556	2	--+	74776	101023	85057.37
11	rs369848	5569046	C	T	0.657	0.684	0.987	-0.00910129138920295	0.0092	0.319	2	++-	74776	101023	85057.37
11	rs190841673	4461199	T	G	0.972	0.971	0.881	-0.013399371963117	0.0276	0.6273	0	-??	67390	94015	78506.5
11	rs10742798	5838913	G	A	0.0571	0.0528	0.997	-0.00859684722551828	0.0164	0.5996	5	+++	74776	101023	85057.37
11	rs73402228	5691621	A	T	0.75	0.768	0.964	-0.00500249162279149	0.0091	0.5809	2	-++	74776	101023	85057.37
11	rs2442410	5036900	C	T	0.525	0.522	0.99	0.0118989261570991	0.0075	0.1134	3	---	74776	101023	85057.37
11	rs78728795	5336556	A	G	0.944	0.94	0.957	0.00840458234381038	0.0179	0.6403	2	+--	74776	101023	85057.37
11	rs12273903	5116067	C	T	0.85	0.858	0.984	-0.00450011032492341	0.0106	0.6679	2	+++	74776	101023	85057.37
11	rs10837882	5372863	T	A	0.855	0.855	0.975	0.00939572164036218	0.0107	0.3799	2	-++	74776	101023	85057.37
11	rs79983865	5085199	T	A	0.942	0.946	0.994	0.00580312922695013	0.0162	0.7202	2	--+	74776	101023	85057.37
11	rs10835701	4179933	C	T	0.496	0.487	0.993	-0.000900405243164155	0.0075	0.9019	2	+-+	74776	101023	85057.37
11	rs10742244	4163558	G	A	0.115	0.11	1	-0.0256973671872587	0.0118	0.02958	2	+++	74776	101023	85057.37
11	rs1550665	4235063	T	C	0.139	0.139	0.921	-0.0136020904182857	0.0112	0.2231	3	-+-	74776	101023	85057.37
11	rs1376682	4433421	A	G	0.142	0.135	0.958	-0.00460056639556823	0.0109	0.6691	2	---	74776	101023	85057.37
11	rs4910742	5306509	G	A	0.0473	0.0498	0.933	-0.0108991808690006	0.0177	0.5384	44	+-+	74776	101023	85057.37
11	rs78818962	4175002	A	C	0.803	0.803	0.979	-0.00150112612626709	0.0095	0.8742	3	-+-	74776	101023	85057.37
11	rs72869876	5236356	T	C	0.987	0.987	0.86	0.0311013012983478	0.0439	0.4787	0	+??	67390	94015	78506.5
11	rs12282912	4577217	G	T	0.908	0.904	0.975	0.00489798526219193	0.0141	0.7284	16	--+	74776	101023	85057.37
11	rs146900553	5470252	C	G	0.985	0.985	0.89	-0.0188974371044634	0.0395	0.6324	0	-??	67390	94015	78506.5
11	rs7928434	5978339	A	C	0.398	0.407	0.98	0.000699755114273265	0.0076	0.9233	2	+--	74776	101023	85057.37
11	rs12365420	5332754	G	T	0.376	0.367	0.983	-0.00160128136697388	0.0077	0.8369	17	+-+	74776	101023	85057.37
11	rs7483057	5425742	G	A	0.873	0.883	1	0.0021975835434872	0.0112	0.8461	2	--+	74776	101023	85057.37
11	rs17351915	5084742	T	G	0.803	0.801	1	0.00259662584726591	0.0093	0.7774	49	+-+	74776	101023	85057.37
11	rs11530160	5765578	C	A	0.924	0.928	0.933	0.0118001041157506	0.0146	0.4192	6	-++	74776	101023	85057.37
11	rs76094339	5554286	T	C	0.902	0.915	0.984	0.00420116274454803	0.0144	0.7688	2	-++	74776	101023	85057.37
11	rs1466823	5445646	C	T	0.114	0.112	0.988	-0.00670241105967541	0.0116	0.5624	3	++-	74776	101023	85057.37
11	rs13328868	5576615	A	G	0.604	0.628	0.994	-0.00369682484428976	0.0085	0.6639	2	--+	74776	101023	85057.37
11	rs191761	4473993	G	C	0.507	0.518	0.985	0.00909848298525935	0.0075	0.2233	2	--+	74776	101023	85057.37
11	rs7394415	5487433	T	A	0.866	0.857	0.991	0.0124027667170427	0.0108	0.2495	2	--+	74776	101023	85057.37
11	rs2500020	5068872	G	C	0.535	0.533	0.999	0.00960373614269469	0.0075	0.2001	2	---	74776	101023	85057.37
11	rs10836694	4830620	T	C	0.591	0.572	0.965	-0.0021022080918702	0.0079	0.7903	2	+--	74776	101023	85057.37
11	rs10160615	5241968	T	C	0.246	0.239	0.968	-0.0068030886197391	0.0091	0.4582	2	---	74776	101023	85057.37
11	rs12794614	4967230	A	T	0.868	0.862	0.997	0.00840458234381038	0.0108	0.4353	20	+++	74776	101023	85057.37
11	rs11033237	4683298	A	G	0.446	0.435	0.982	-0.00230264906267556	0.0076	0.7641	2	+--	74776	101023	85057.37
11	rs11036885	5357048	T	G	0.927	0.927	0.969	-0.0168003386783461	0.0144	0.2434	39	--+	74776	101023	85057.37
11	rs11031291	4226008	A	T	0.863	0.854	0.965	-0.00389758572871345	0.0114	0.736	15	-+-	74776	101023	85057.37
11	rs113105910	5315973	G	A	0.985	0.985	0.961	-0.0181028726978536	0.0405	0.6549	0	+??	67390	94015	78506.5
11	rs12291806	5445061	T	C	0.829	0.825	0.996	0.00539541851690754	0.0108	0.6192	3	++-	74776	101023	85057.37
11	rs111872783	4817622	C	T	0.964	0.963	0.989	0.0483996117232768	0.023	0.03498	1	-?-	68624	97105	80270.17
11	rs1551489	5114211	G	T	0.985	0.985	0.932	-0.001100605444033	0.0382	0.977	4	+??	67390	94015	78506.5
11	rs11601176	5385778	A	G	0.875	0.867	1	0.000399920021326891	0.011	0.9721	3	+-+	74776	101023	85057.37
11	rs1377518	5901952	T	C	0.6	0.591	0.999	-0.000900405243164155	0.0075	0.9077	44	--+	74776	101023	85057.37
11	rs12278975	4587367	C	T	0.1	0.0828	0.933	0.00850374049122079	0.0137	0.5353	4	--+	74776	101023	85057.37
11	rs112906859	4953420	C	T	0.975	0.975	0.965	0.0308977113278438	0.0264	0.243	3	-++	74776	101023	85057.37
11	rs61880575	4883179	G	C	0.698	0.686	0.964	-0.00120072057651888	0.0084	0.886	2	-++	74776	101023	85057.37
11	rs74960145	4749155	T	C	0.911	0.91	0.958	-0.00790113189625729	0.0146	0.5907	2	--+	74776	101023	85057.37
11	rs75782109	5064637	A	G	0.959	0.957	0.908	-0.0229002198863326	0.0206	0.268	3	-?-	68624	97105	80270.17
11	rs4298932	5374188	C	T	0.772	0.77	0.997	0.00519647490681749	0.0089	0.5555	2	+--	74776	101023	85057.37
11	rs113449629	5976566	T	C	0.983	0.983	0.758	-0.0225012653465135	0.0417	0.5895	0	-??	67390	94015	78506.5
11	rs7395852	5777210	G	A	0.252	0.24	1	-0.00240288461631032	0.0086	0.7824	36	+-+	74776	101023	85057.37
11	rs10768638	5200525	T	C	0.245	0.242	0.998	-0.00589735526608398	0.0087	0.4982	3	---	74776	101023	85057.37
11	rs11037049	5389598	C	T	0.734	0.719	0.987	-0.00599795180363598	0.0086	0.4817	2	+-+	74776	101023	85057.37
11	rs7103076	5615710	C	T	0.493	0.493	0.901	-0.00419880264733305	0.0078	0.5945	2	++-	74776	101023	85057.37
11	rs7395690	4334231	T	A	0.652	0.647	0.819	0.00600195219563434	0.0085	0.4853	2	-+-	74776	101023	85057.37
11	rs1505205	4632745	A	C	0.0796	0.0725	0.861	-0.0048015088161939	0.0149	0.7476	3	-+-	74776	101023	85057.37
11	rs4132541	4759782	G	C	0.869	0.875	0.998	0.0109992854583691	0.0112	0.3234	15	---	74776	101023	85057.37
11	rs2500064	5107983	A	G	0.274	0.278	0.992	-0.00460056639556823	0.0083	0.5782	2	-++	74776	101023	85057.37
11	rs2657182	4582641	C	T	0.523	0.529	0.923	-0.00329542394979727	0.0077	0.6692	2	+--	74776	101023	85057.37
11	rs61673527	5935766	G	A	0.821	0.813	0.889	0.00519647490681749	0.0102	0.6104	2	-+-	74776	101023	85057.37
11	rs189118	4476397	G	A	0.666	0.659	0.979	0.00550482063444496	0.0079	0.4844	2	-++	74776	101023	85057.37
11	rs77667795	5840978	G	T	0.944	0.942	0.992	0.0255020410123433	0.0178	0.1513	2	-++	74776	101023	85057.37
11	rs111575779	5623496	T	C	0.959	0.961	0.843	-0.0146974807605841	0.0214	0.4917	2	---	74776	101023	85057.37
11	rs12284806	5748826	A	T	0.859	0.866	0.966	0.000299955008997942	0.0111	0.9751	2	+--	74776	101023	85057.37
11	rs11031100	4160852	C	A	0.107	0.104	1	-0.0289037168568363	0.0128	0.02394	0	+??	67390	94015	78506.5
11	rs4910715	5176020	T	G	0.53	0.532	0.99	-0.0104039337153929	0.0074	0.157	7	--+	74776	101023	85057.37
11	rs138607557	5980543	G	A	0.983	0.983	0.923	0.0123039944561641	0.0354	0.7274	1	-?+	68624	97105	80270.17
11	rs143074053	4693207	A	G	0.981	0.981	0.871	-0.050798679887367	0.0341	0.1363	0	-??	67390	94015	78506.5
11	rs71480723	4837418	T	C	0.875	0.873	0.993	0.0134984841513417	0.0124	0.2761	2	+++	74776	101023	85057.37
11	rs112067053	5874219	C	T	0.985	0.984	0.747	-0.0246001168682327	0.0421	0.559	0	+??	67390	94015	78506.5
11	rs148745226	5874063	A	C	0.968	0.969	0.82	-0.0469972723609114	0.026	0.07089	1	-?-	68624	97105	80270.17
11	rs7124901	5935749	A	G	0.566	0.557	0.988	0.000799680170564244	0.0075	0.9123	2	+-+	74776	101023	85057.37
11	rs117434308	5211569	A	G	0.971	0.972	0.79	-0.0601959637034527	0.0287	0.03594	2	-?-	68624	97105	80270.17
11	rs872163	5424504	T	C	0.874	0.883	1	0.00279608730200119	0.0112	0.8007	2	++-	74776	101023	85057.37
11	rs894461	4215172	T	G	0.636	0.629	0.996	-0.00220242355520004	0.0077	0.7782	19	--+	74776	101023	85057.37
11	rs12796383	5332695	C	T	0.855	0.848	0.982	0.0077995046323818	0.0105	0.46	2	--+	74776	101023	85057.37
11	rs76905019	4593745	C	T	0.972	0.973	0.763	0.016296487966892	0.0264	0.5376	1	-?+	68624	97105	80270.17
11	rs4910838	5724677	G	A	0.439	0.436	0.984	0.00330453400830047	0.0075	0.6545	2	--+	74776	101023	85057.37
11	rs16907558	4958702	C	T	0.885	0.883	0.967	-0.0217038334437866	0.0126	0.08474	4	+++	74776	101023	85057.37
11	rs7949235	4884303	T	A	0.65	0.633	0.967	-0.007296555232638	0.0081	0.3707	2	+++	74776	101023	85057.37
11	rs11038476	5659680	C	T	0.671	0.681	0.998	0.000699755114273265	0.0082	0.9343	86	-+-	74776	101023	85057.37
11	rs7929399	4653322	G	T	0.0903	0.0751	0.989	-0.0143017847108596	0.0154	0.3544	2	+--	74776	101023	85057.37
11	rs407807	5572376	T	G	0.602	0.624	0.994	-0.00510299817590334	0.0085	0.5489	2	--+	74776	101023	85057.37
11	rs5789363	5112362	T	A	0.919	0.921	0.805	0.0238044133801613	0.0147	0.1044	2	-+-	74776	101023	85057.37
11	rs12793428	4858197	G	A	0.804	0.816	0.977	0.0088011559530687	0.0104	0.3962	2	---	74776	101023	85057.37
11	rs10836325	4610041	T	C	0.68	0.673	0.985	-0.00260338587011493	0.008	0.7464	3	--+	74776	101023	85057.37
11	rs4758196	5935224	T	C	0.89	0.895	0.988	-0.00470103255864902	0.0122	0.7006	2	-++	74776	101023	85057.37
11	rs61885985	4693184	C	G	0.93	0.927	0.945	-0.0101008421794295	0.0147	0.4927	2	---	74776	101023	85057.37
11	rs4910784	5432504	T	C	0.134	0.122	1	0.00330453400830047	0.0111	0.7668	2	-++	74776	101023	85057.37
11	rs10838378	5603317	C	A	0.416	0.433	0.982	0.00400198137929801	0.0081	0.6263	2	---	74776	101023	85057.37
11	rs7104911	4589780	C	T	0.744	0.76	0.983	-0.0105959392134034	0.0089	0.2336	19	+--	74776	101023	85057.37
11	rs2445291	5021407	G	A	0.923	0.929	0.963	-0.00310481495347876	0.0149	0.8368	17	-++	74776	101023	85057.37
11	rs10837373	5141876	G	A	0.612	0.619	0.995	-0.00569619254488101	0.0076	0.4508	4	+++	74776	101023	85057.37
11	rs4910920	4207020	G	A	0.685	0.677	0.934	-0.0078003437327339	0.0082	0.3416	2	+++	74776	101023	85057.37
11	rs2253785	5426825	A	C	0.127	0.117	1	-0.00200200267067308	0.0112	0.8599	2	--+	74776	101023	85057.37
11	rs11039472	5910347	G	C	0.906	0.905	0.784	-0.001100605444033	0.0139	0.9347	2	-++	74776	101023	85057.37
11	rs10836950	4944286	G	A	0.917	0.919	0.988	-0.0154994990469515	0.0137	0.2562	3	+++	74776	101023	85057.37
11	rs10838369	5599036	G	A	0.781	0.769	0.982	0.00410157702107505	0.0092	0.6511	3	-+-	74776	101023	85057.37
11	rs10836293	4589971	T	C	0.601	0.587	0.972	0.00789872279335535	0.0077	0.3037	2	+++	74776	101023	85057.37
11	rs55657818	5084726	C	T	0.803	0.801	1	0.00269636154774253	0.0093	0.7699	2	-+-	74776	101023	85057.37
11	rs7941672	4788832	T	A	0.881	0.885	0.97	0.0131037693769772	0.0127	0.3032	2	-+-	74776	101023	85057.37
11	rs12288649	5019748	T	A	0.743	0.74	0.995	0.0115035793834154	0.0087	0.1849	2	---	74776	101023	85057.37
11	rs12360746	5405616	G	T	0.862	0.854	1	0.00129915573162013	0.0106	0.9057	2	-+-	74776	101023	85057.37
11	rs7118861	5110523	G	A	0.919	0.924	0.99	0.00669752144772132	0.0151	0.6598	3	--+	74776	101023	85057.37
11	rs74051106	5778636	A	T	0.969	0.968	0.756	0.0131037693769772	0.0269	0.6273	2	++-	74776	101023	85057.37
11	rs967666	5587732	A	G	0.41	0.429	0.982	0.00560426671983176	0.0081	0.4893	2	++-	74776	101023	85057.37
11	rs11032576	4539425	G	A	0.917	0.913	0.963	0.00919757235404205	0.0147	0.5313	2	-++	74776	101023	85057.37
11	rs7120894	5472735	T	G	0.55	0.544	0.995	-0.0052035148315978	0.0075	0.4931	18	--+	74776	101023	85057.37
11	rs7934105	5344552	C	T	0.173	0.16	0.994	0.00449986042489221	0.0107	0.6771	4	--+	74776	101023	85057.37
11	rs140431076	4703607	G	C	0.984	0.984	0.816	0.00560426671983176	0.0439	0.8984	0	-??	67390	94015	78506.5
11	rs1455952	5057704	G	A	0.715	0.714	0.996	0.0089002747867194	0.0082	0.2769	2	---	74776	101023	85057.37
11	rs7948348	5333296	T	C	0.324	0.322	0.989	-0.000700245114393426	0.008	0.9311	3	-+-	74776	101023	85057.37
11	rs16907494	4953022	T	C	0.879	0.879	0.965	-0.0152050125429676	0.0124	0.2178	47	-+-	74776	101023	85057.37
11	rs1979155	4433041	C	G	0.142	0.135	0.961	-0.00409838692616339	0.0109	0.7041	2	---	74776	101023	85057.37
11	rs10769061	5576746	C	G	0.601	0.623	0.993	-0.00470103255864902	0.0085	0.577	2	--+	74776	101023	85057.37
11	rs2053117	4824637	G	A	0.934	0.947	0.994	-0.0277001306422786	0.0163	0.08965	4	++-	74776	101023	85057.37
11	rs7951380	4852462	G	A	0.936	0.945	0.994	-0.0048015088161939	0.0173	0.78	29	+--	74776	101023	85057.37
11	rs10837102	5017188	G	A	0.717	0.714	0.983	0.00499749171029186	0.0085	0.555	2	---	74776	101023	85057.37
11	11:5940700_A_C	5940700	A	C	0.892	0.893	0.615	-0.0172987645783295	0.0158	0.2736	0	-??	67390	94015	78506.5
11	rs12788743	4966586	A	C	0.858	0.856	1	0.00459940649489556	0.0105	0.6596	3	+-+	74776	101023	85057.37
11	rs11039038	5809990	G	A	0.888	0.891	0.993	-0.00900038219729905	0.0119	0.4501	24	++-	74776	101023	85057.37
11	rs78161864	5728202	C	T	0.965	0.966	0.83	-0.0114047880634385	0.0255	0.6555	1	+?-	68624	97105	80270.17
11	rs447575	5511240	A	G	0.0381	0.0353	1	-0.0243029385231735	0.0194	0.2112	2	--+	74776	101023	85057.37
11	rs904375	5691980	C	T	0.746	0.764	0.969	-0.00180162194662821	0.009	0.8427	27	+--	74776	101023	85057.37
11	rs2657181	4559193	A	G	0.653	0.655	1	0.00360349958962357	0.0077	0.6402	2	+++	74776	101023	85057.37
11	rs2179	5723107	G	C	0.293	0.298	0.976	-0.00120072057651888	0.0082	0.8806	2	0++	74776	101023	85057.37
11	rs12287154	5703768	T	C	0.611	0.602	0.977	-0.00920221076479949	0.0078	0.2369	6	---	74776	101023	85057.37
11	rs10838883	5952147	G	A	0.322	0.315	0.982	0.00169855663558151	0.008	0.8346	2	--+	74776	101023	85057.37
11	rs3751005	5625784	A	G	0.948	0.953	0.938	-0.0182047046548463	0.0189	0.3364	6	--+	74776	101023	85057.37
11	rs11033879	4808227	A	G	0.938	0.932	0.824	-0.0202027073175195	0.0161	0.2103	21	-+-	74776	101023	85057.37
11	rs61883466	4748275	C	T	0.753	0.747	0.96	-0.0064004391810282	0.0092	0.4866	0	+??	67390	94015	78506.5
11	rs12787156	4820631	C	A	0.705	0.713	0.993	0.0037031349243813	0.0085	0.6635	2	-+-	74776	101023	85057.37
11	rs116996347	4410011	C	T	0.965	0.965	0.895	0	0.0237	0.999	1	-?+	68624	97105	80270.17
11	rs11032361	4488230	C	T	0.653	0.654	0.988	0.00980180497226026	0.0077	0.2063	25	--+	74776	101023	85057.37
11	rs11036475	5275240	G	A	0.494	0.491	0.995	-0.00650108634235997	0.0076	0.3911	9	++-	74776	101023	85057.37
11	rs117858716	4526988	T	C	0.973	0.972	0.969	0.00299550897979837	0.0268	0.9122	1	+?+	68624	97105	80270.17
11	rs58913685	4245576	A	C	0.75	0.762	0.779	0.00499749171029186	0.01	0.6164	2	+-+	74776	101023	85057.37
11	rs11607280	5582360	A	G	0.922	0.916	0.927	0.0138042809763971	0.0143	0.3342	2	+-+	74776	101023	85057.37
11	rs11035102	5029457	A	G	0.878	0.879	1	-0.0178992398878318	0.0113	0.112	100	--+	74776	101023	85057.37
11	rs151281953	5842534	C	T	0.981	0.983	0.933	-0.0394999521368577	0.0343	0.2495	0	+??	67390	94015	78506.5
11	rs181547847	5240000	G	A	0.982	0.981	0.738	0.00199800266267306	0.0387	0.9588	0	-??	67390	94015	78506.5
11	rs61758095	5624521	A	C	0.98	0.98	0.942	-0.00510299817590334	0.0304	0.8676	2	-++	74776	101023	85057.37
11	rs2231978	4621485	C	G	0.0851	0.0723	0.991	-0.00280392733273426	0.0143	0.8459	2	-++	74776	101023	85057.37
11	rs11607312	5582585	A	C	0.922	0.916	0.927	0.0136957831289865	0.0143	0.339	2	+-+	74776	101023	85057.37
11	rs11036644	5311063	A	T	0.523	0.516	0.985	-0.00589735526608398	0.0077	0.442	5	--+	74776	101023	85057.37
11	rs111907395	5909820	G	A	0.968	0.97	0.95	-0.0264979913062283	0.0242	0.2732	3	+--	74776	101023	85057.37
11	rs1845363	4646218	G	A	0.677	0.671	0.975	-0.00409838692616339	0.008	0.6105	2	++-	74776	101023	85057.37
11	rs116858290	5032703	C	T	0.979	0.979	0.956	-0.0264979913062283	0.0311	0.3942	2	+??	67390	94015	78506.5
11	rs12794595	4966995	T	G	0.858	0.856	1	0.0046989426564652	0.0105	0.6525	2	+-+	74776	101023	85057.37
11	rs187219388	4463709	T	C	0.983	0.982	0.794	-0.00190180728959633	0.0377	0.9598	0	-??	67390	94015	78506.5
11	rs12806866	4234020	C	T	0.985	0.986	0.967	-0.0737003629299574	0.0388	0.0575	0	+??	67390	94015	78506.5
11	rs10836238	4559538	G	T	0.653	0.655	1	0.00350385432667693	0.0077	0.6477	24	---	74776	101023	85057.37
11	rs34506684	5702726	T	C	0.464	0.467	0.987	-0.0104039337153929	0.0074	0.1577	2	---	74776	101023	85057.37
11	rs4992798	5702370	T	C	0.465	0.468	0.984	-0.0101008421794295	0.0074	0.1715	2	---	74776	101023	85057.37
11	rs7116675	5326337	A	G	0.345	0.336	0.853	0.00249688019858715	0.0085	0.7646	6	-++	74776	101023	85057.37
11	rs7104032	4222978	G	A	0.293	0.278	0.999	-0.00460056639556823	0.0083	0.5753	80	++-	74776	101023	85057.37
11	rs61883695	4480408	C	T	0.971	0.972	0.847	0.000499875041650993	0.0254	0.9854	3	-?-	68624	97105	80270.17
11	rs7106330	5373497	G	C	0.862	0.854	1	-0.00190180728959633	0.0106	0.8576	21	++-	74776	101023	85057.37
11	rs117635195	5943850	G	A	0.986	0.986	0.957	-0.00950503001430495	0.0396	0.8101	1	+?-	68624	97105	80270.17
11	rs10836470	4707571	C	T	0.789	0.797	0.954	-0.0197028322758684	0.01	0.04971	51	++-	74776	101023	85057.37
11	rs11602722	4499679	G	C	0.935	0.931	0.85	-0.0064004391810282	0.016	0.6877	2	+-+	74776	101023	85057.37
11	rs2445278	5064092	C	T	0.076	0.0715	0.987	0.00119928057548219	0.0146	0.9352	55	+--	74776	101023	85057.37
11	rs61884585	4353562	G	T	0.974	0.974	0.801	0.0635004825618992	0.0276	0.02137	1	-?+	68624	97105	80270.17
11	rs11605909	4452865	T	A	0.939	0.937	0.935	0.00659818402822712	0.017	0.6957	13	-++	74776	101023	85057.37
11	rs140147697	4585474	G	T	0.933	0.93	0.94	0.0311982343370806	0.0168	0.06378	2	--+	74776	101023	85057.37
11	rs865174	4991472	A	G	0.907	0.921	0.98	-0.0297996312385195	0.0145	0.04011	2	---	74776	101023	85057.37
11	rs7127617	5702000	G	A	0.471	0.47	0.986	-0.0111013930711739	0.0074	0.1317	2	+++	74776	101023	85057.37
11	rs1455968	5078668	T	C	0.534	0.532	0.999	0.00970277546138512	0.0075	0.1959	2	+++	74776	101023	85057.37
11	rs12280760	5330046	A	G	0.865	0.872	0.981	-0.0114958245134845	0.0111	0.2963	2	--+	74776	101023	85057.37
11	rs7933099	4822488	T	C	0.706	0.714	0.993	0.00519647490681749	0.0086	0.545	2	+-+	74776	101023	85057.37
11	rs12288704	5957042	A	G	0.599	0.597	0.988	0.00730326611012007	0.0076	0.3333	2	++-	74776	101023	85057.37
11	rs10835521	4056004	A	T	0.696	0.685	0.982	0.00059982007196755	0.0081	0.9417	2	+-+	74776	101023	85057.37
11	rs146806127	5416259	G	A	0.985	0.985	0.88	-0.0174005146801673	0.0454	0.7015	0	+??	67390	94015	78506.5
11	rs7933187	4741954	G	A	0.731	0.746	0.997	-0.00959589367344694	0.0085	0.2597	95	++-	74776	101023	85057.37
11	rs12282313	5337503	G	A	0.711	0.713	0.998	-0.00349610425670889	0.0081	0.665	2	++-	74776	101023	85057.37
11	rs2340321	5412059	C	T	0.241	0.236	1	0.00620073564160356	0.0089	0.4894	24	--+	74776	101023	85057.37
11	rs78204467	4684108	C	T	0.945	0.943	0.985	-0.0111013930711739	0.0181	0.5403	2	+--	74776	101023	85057.37
11	rs2445331	5079648	G	C	0.529	0.53	0.999	0.00919757235404205	0.0075	0.2175	2	---	74776	101023	85057.37
11	rs1394720	4576666	C	A	0.669	0.675	1	0.0109992854583691	0.0078	0.161	76	---	74776	101023	85057.37
11	rs11033721	4776696	G	C	0.958	0.966	0.973	0.00600195219563434	0.0198	0.7618	2	+--	74776	101023	85057.37
11	rs12804838	5216455	T	A	0.843	0.843	0.929	0.0148984646619666	0.0105	0.1535	6	-+-	74776	101023	85057.37
11	rs7125317	4452472	T	A	0.748	0.755	0.883	0.00139902091370741	0.0091	0.8769	20	-++	74776	101023	85057.37
11	rs7929587	5695331	A	G	0.166	0.158	0.999	0.0143958802837323	0.01	0.1501	6	++-	74776	101023	85057.37
11	rs16933153	5597239	C	G	0.753	0.762	0.959	0.00390237581724109	0.009	0.6653	2	+++	74776	101023	85057.37
11	rs12363886	4696534	C	A	0.576	0.567	0.974	0.000999500333083423	0.0076	0.8947	2	--+	74776	101023	85057.37
11	rs4399323	4168318	C	T	0.17	0.161	0.981	-0.0188974371044634	0.0102	0.06229	2	+++	74776	101023	85057.37
11	rs2445300	5031484	G	T	0.668	0.658	0.979	0.0118001041157506	0.0079	0.1381	23	---	74776	101023	85057.37
11	rs11038270	5616253	G	C	0.793	0.791	0.968	-0.0064004391810282	0.0093	0.4917	23	++-	74776	101023	85057.37
11	rs11031409	4269156	C	A	0.817	0.817	0.74	-0.00419880264733305	0.0112	0.7085	2	++-	74776	101023	85057.37
11	rs12786517	5714878	A	G	0.0741	0.0685	0.98	-0.00790113189625729	0.0149	0.595	2	+--	74776	101023	85057.37
11	rs1840640	5082155	A	G	0.53	0.53	0.999	0.00899938379680062	0.0075	0.2286	2	+++	74776	101023	85057.37
11	rs7925958	5138247	C	T	0.896	0.899	0.984	0.0190964956909883	0.0131	0.1453	4	--+	74776	101023	85057.37
11	rs374806342	4276003	T	A	0.985	0.985	0.649	-0.0484972070855493	0.0472	0.3042	0	+??	67390	94015	78506.5
11	rs36049521	4953658	C	G	0.861	0.858	0.991	0.00279608730200119	0.0107	0.7902	2	+-+	74776	101023	85057.37
11	rs11039115	5831379	T	C	0.862	0.866	0.992	-0.00290421314738983	0.0108	0.7904	2	--+	74776	101023	85057.37
11	rs1030723	4790471	G	A	0.863	0.876	0.986	0.0172012073197748	0.0122	0.1564	19	-+-	74776	101023	85057.37
11	rs12222136	4180148	T	C	0.67	0.66	1	-0.00319509889654086	0.0079	0.6876	2	-+-	74776	101023	85057.37
11	rs150711660	4179857	T	C	0.957	0.958	0.687	-0.00240288461631032	0.0225	0.917	1	-?-	68624	97105	80270.17
11	rs2605301	4964753	A	G	0.147	0.147	1	-0.00589735526608398	0.0104	0.5724	3	-+-	74776	101023	85057.37
11	rs16906054	4535321	G	A	0.963	0.965	0.989	0.0178006246255066	0.0199	0.3719	25	-+-	74776	101023	85057.37
11	rs16931459	5493309	C	T	0.898	0.898	0.992	0.00570370291667803	0.0134	0.6677	20	---	74776	101023	85057.37
11	rs10836571	4772024	G	T	0.773	0.781	0.987	0.00939572164036218	0.0092	0.3029	2	---	74776	101023	85057.37
11	rs1368830	4817376	G	A	0.711	0.715	0.987	0.00299550897979837	0.0086	0.7307	2	-+-	74776	101023	85057.37
11	rs186694	4512872	T	C	0.74	0.742	0.993	-0.00180162194662821	0.0084	0.8269	2	---	74776	101023	85057.37
11	rs12270449	4261994	T	C	0.879	0.878	0.783	-0.0130953713122409	0.0127	0.3051	2	---	74776	101023	85057.37
11	rs138804013	5509551	C	G	0.97	0.971	0.815	-0.0185000759845861	0.0274	0.5007	1	-?+	68624	97105	80270.17
11	rs35016166	4220581	T	C	0.879	0.87	0.982	-0.00150112612626709	0.0121	0.8986	2	-+-	74776	101023	85057.37
11	rs7946713	5960036	G	A	0.569	0.555	0.999	-0.00200200267067308	0.0075	0.7898	73	+--	74776	101023	85057.37
11	rs68079420	5639011	C	T	0.836	0.837	0.927	0.0119977384336167	0.0104	0.2477	3	--+	74776	101023	85057.37
11	rs2595997	4963240	G	A	0.147	0.146	1	-0.0052035148315978	0.0104	0.6153	2	+-+	74776	101023	85057.37
11	rs4910529	4882732	T	G	0.608	0.608	0.947	-0.00399798128729837	0.0077	0.6044	2	---	74776	101023	85057.37
11	rs2198446	5811966	C	T	0.361	0.348	0.994	-0.00389758572871345	0.0078	0.6157	11	+++	74776	101023	85057.37
11	rs7951836	4168764	C	T	0.115	0.11	0.997	-0.0248973835545144	0.0119	0.03659	2	+++	74776	101023	85057.37
11	rs1347274	4915012	A	T	0.697	0.681	0.99	-0.00609855846186947	0.0083	0.4644	2	---	74776	101023	85057.37
11	rs11036710	5327757	A	C	0.949	0.952	0.933	0.00129915573162013	0.019	0.9455	3	-++	74776	101023	85057.37
11	rs7123544	4729681	C	T	0.737	0.751	0.994	0.0139029051689914	0.0085	0.1025	2	---	74776	101023	85057.37
11	rs2123663	5836403	T	C	0.762	0.763	0.992	0.00189819728308027	0.0087	0.8272	19	-+-	74776	101023	85057.37
11	rs2566235	4534376	G	T	0.771	0.769	0.993	-0.000200020002667045	0.0087	0.9823	2	+-+	74776	101023	85057.37
11	rs72869803	5217884	C	G	0.96	0.958	0.806	-0.0105049846451474	0.021	0.6168	2	+--	74776	101023	85057.37
11	rs7925620	5490155	C	G	0.395	0.387	0.999	-0.0048015088161939	0.0075	0.522	3	--+	74776	101023	85057.37
11	rs376923656	4350016	A	C	0.983	0.984	0.748	-0.00609855846186947	0.0425	0.8862	2	+--	74776	101023	85057.37
11	rs17270517	5382834	G	A	0.641	0.634	0.994	0.00119928057548219	0.0078	0.8803	23	+--	74776	101023	85057.37
11	rs1565762	4720957	C	T	0.292	0.285	0.95	-0.0197028322758684	0.0084	0.01849	3	+++	74776	101023	85057.37
11	rs11600342	5581889	G	A	0.922	0.916	0.927	0.0138042809763971	0.0143	0.3335	2	-+-	74776	101023	85057.37
11	rs2647592	5551775	T	C	0.803	0.802	0.985	-0.00160128136697388	0.0094	0.866	3	-+-	74776	101023	85057.37
11	rs2709157	4536665	C	T	0.768	0.768	0.994	0.000799680170564244	0.0087	0.9313	2	+-+	74776	101023	85057.37
11	rs11034493	4905202	G	A	0.574	0.551	0.989	0.00249688019858715	0.0081	0.7606	42	-++	74776	101023	85057.37
11	rs4910823	5622664	A	G	0.314	0.289	0.93	0.00449986042489221	0.0087	0.6061	22	++-	74776	101023	85057.37
11	rs11606605	4794426	C	T	0.984	0.985	0.953	-0.102597669168898	0.0393	0.009129	1	+?-	68624	97105	80270.17
11	rs10838743	5881842	C	G	0.631	0.633	0.994	0.00259662584726591	0.0077	0.7343	2	+++	74776	101023	85057.37
11	rs6578494	4454913	T	G	0.302	0.304	0.97	0.00499749171029186	0.0081	0.5382	74	+++	74776	101023	85057.37
11	rs10400271	5639873	A	G	0.542	0.546	0.981	0.0109992854583691	0.0077	0.1534	68	+--	74776	101023	85057.37
11	rs4910899	4165349	G	T	0.115	0.11	1	-0.0256973671872587	0.0119	0.03095	2	+++	74776	101023	85057.37
11	rs2445296	5132119	C	T	0.293	0.299	0.989	-0.00250313021811848	0.0082	0.757	48	+--	74776	101023	85057.37
11	rs11038227	5610674	T	C	0.936	0.941	0.909	-0.000600180072032461	0.0161	0.9683	21	+-+	74776	101023	85057.37
11	rs12793267	5774025	C	T	0.812	0.815	0.974	0.000899595242835994	0.0095	0.9264	2	-+-	74776	101023	85057.37
11	rs12281135	5746997	A	T	0.916	0.918	0.992	-0.00369682484428976	0.0134	0.7853	2	---	74776	101023	85057.37
11	rs7940443	5588969	G	T	0.834	0.834	0.974	0.0142973047008244	0.0101	0.1561	2	---	74776	101023	85057.37
11	rs2500014	5067440	A	G	0.556	0.555	0.979	0.0100988346774146	0.0075	0.1814	3	+++	74776	101023	85057.37
11	rs4910760	5375383	C	T	0.645	0.636	0.995	0.00330453400830047	0.0078	0.6711	2	+--	74776	101023	85057.37
11	rs2647545	5401397	G	A	0.781	0.788	0.997	0	0.0091	0.9962	17	-++	74776	101023	85057.37
11	rs11033295	4698488	T	C	0.79	0.788	0.943	0.0125015292229252	0.0093	0.1802	4	++-	74776	101023	85057.37
11	rs79168180	5470893	A	C	0.985	0.985	0.893	-0.0262002485024742	0.0398	0.5103	0	-??	67390	94015	78506.5
11	rs35073107	4012916	C	T	0.971	0.969	0.973	0.0238044133801613	0.0258	0.3562	0	-??	67390	94015	78506.5
11	rs17224919	4681756	T	A	0.866	0.865	0.993	-0.00879859435634962	0.0121	0.4662	2	++-	74776	101023	85057.37
11	rs7941310	5843519	T	C	0.0606	0.0536	0.998	-0.00280392733273426	0.0162	0.8621	39	+--	74776	101023	85057.37
11	rs11038140	5592091	T	G	0.835	0.834	0.978	0.0140015196358136	0.0101	0.1647	2	+++	74776	101023	85057.37
11	rs1566273	5431986	A	G	0.568	0.55	0.998	-0.00540457845885977	0.0077	0.4866	86	-++	74776	101023	85057.37
11	rs2471984	5395925	T	G	0.788	0.794	0.996	0.00259662584726591	0.0092	0.7773	2	+--	74776	101023	85057.37
11	rs10836031	4430658	T	C	0.814	0.831	0.989	-0.00940408007529395	0.0098	0.3362	27	-+-	74776	101023	85057.37
11	rs2500028	5069761	T	C	0.718	0.716	0.999	0.00840458234381038	0.0082	0.3063	2	+++	74776	101023	85057.37
11	rs1991887	4814479	C	T	0.8	0.814	0.978	-0.00629980214852798	0.0098	0.5224	2	++-	74776	101023	85057.37
11	rs12418719	5561357	G	T	0.564	0.552	0.975	0.0105046326450854	0.0079	0.1824	2	--+	74776	101023	85057.37
11	rs182342764	5982579	T	C	0.97	0.972	0.975	-0.0383043331577141	0.0259	0.1381	1	-?-	68624	97105	80270.17
11	rs12421906	4928456	A	G	0.896	0.893	0.991	-0.000200020002667045	0.0132	0.9871	3	+--	74776	101023	85057.37
11	rs919518	4594924	C	T	0.0766	0.0684	0.993	0.0326027085440124	0.0144	0.0233	4	---	74776	101023	85057.37
11	rs10742294	4449182	C	G	0.342	0.327	0.962	0.00860288880726785	0.0081	0.2872	2	+-+	74776	101023	85057.37
11	rs11033507	4738090	A	C	0.725	0.743	0.985	-0.00700447415288304	0.0085	0.4131	2	-++	74776	101023	85057.37
11	rs79237558	5155223	C	T	0.974	0.975	0.96	0.0125015292229252	0.0264	0.6358	0	-??	67390	94015	78506.5
11	rs11031123	4167493	T	C	0.115	0.11	0.999	-0.0257999754904126	0.0119	0.03035	2	---	74776	101023	85057.37
11	rs71480715	4802072	G	T	0.883	0.88	0.988	0.0134984841513417	0.0126	0.2847	2	---	74776	101023	85057.37
11	rs7115352	4228116	T	C	0.301	0.288	0.994	-0.00369682484428976	0.0082	0.6494	2	--+	74776	101023	85057.37
11	rs12802177	5373713	A	T	0.684	0.676	0.977	-0.00270365157431482	0.0082	0.7435	3	-+-	74776	101023	85057.37
11	rs191820366	4274582	T	A	0.984	0.984	0.794	-0.0236986067778773	0.0418	0.5707	0	+??	67390	94015	78506.5
11	rs10769072	5585884	G	A	0.595	0.614	0.968	-0.00260338587011493	0.008	0.7462	18	+-+	74776	101023	85057.37
11	rs112305385	4804914	T	A	0.883	0.88	0.988	0.0134984841513417	0.0126	0.2845	2	---	74776	101023	85057.37
11	rs454465	5488840	C	T	0.257	0.245	0.999	0.000299955008997942	0.0085	0.9711	25	--+	74776	101023	85057.37
11	rs16907096	4920889	A	G	0.983	0.983	0.861	-0.0404991299799539	0.0376	0.2814	1	-??	67390	94015	78506.5
11	rs11032351	4486701	C	T	0.686	0.683	0.991	0.0046989426564652	0.0079	0.5568	14	--+	74776	101023	85057.37
11	rs16905632	5959920	C	G	0.861	0.861	0.983	0.00679684900027275	0.0107	0.5237	2	+--	74776	101023	85057.37
11	rs7941323	5332299	A	G	0.168	0.155	0.987	0.00380276033292786	0.0108	0.7262	7	++-	74776	101023	85057.37
11	rs2341430	5589862	T	C	0.127	0.131	0.965	0.0116024307308398	0.0122	0.3418	20	+--	74776	101023	85057.37
11	rs9971583	5735417	T	C	0.725	0.739	0.999	-0.00690377631679446	0.0084	0.4094	3	--+	74776	101023	85057.37
11	rs188246384	5780805	G	A	0.97	0.97	0.954	0.0218006299588528	0.0228	0.3395	2	---	74776	101023	85057.37
11	rs12366070	5828394	C	T	0.864	0.867	0.991	-0.00379720024838503	0.0109	0.7302	2	++-	74776	101023	85057.37
11	rs2499974	5059443	T	C	0.534	0.532	0.999	0.00980180497226026	0.0075	0.1892	2	+++	74776	101023	85057.37
11	rs6578626	5402970	G	A	0.228	0.229	0.999	0.00109939544330106	0.0091	0.9007	2	--+	74776	101023	85057.37
11	rs75401954	5660039	A	G	0.977	0.978	0.813	0.00560426671983176	0.0286	0.8451	1	+?+	68624	97105	80270.17
11	rs11036704	5327493	C	G	0.909	0.913	0.918	-0.00310481495347876	0.014	0.8257	2	-++	74776	101023	85057.37
11	rs11032794	4577922	G	C	0.954	0.951	0.798	0.0135971385060249	0.0207	0.5114	19	-?+	68624	97105	80270.17
11	rs190825339	4473864	C	T	0.982	0.982	0.833	-0.0555972801024095	0.0364	0.1267	0	+??	67390	94015	78506.5
11	rs12226188	5837141	C	T	0.5	0.483	1	-0.00310481495347876	0.0074	0.6767	2	+-+	74776	101023	85057.37
11	rs4758275	5988340	C	T	0.684	0.688	0.992	0.00699547451238644	0.008	0.3811	2	---	74776	101023	85057.37
11	rs12792672	5833938	C	T	0.862	0.866	0.992	-0.00300450902029872	0.0108	0.7783	3	++-	74776	101023	85057.37
11	rs12287462	4544662	G	C	0.951	0.96	0.997	0.0285971749776749	0.0183	0.1172	2	---	74776	101023	85057.37
11	rs1042927	4159929	C	A	0.115	0.11	1	-0.0257999754904126	0.0119	0.02988	24	+++	74776	101023	85057.37
11	rs10838270	5550626	C	T	0.814	0.808	0.99	-0.000600180072032461	0.0095	0.9477	3	+-+	74776	101023	85057.37
11	rs7122862	5831115	C	T	0.951	0.952	0.991	0.00199800266267306	0.0173	0.9074	2	++-	74776	101023	85057.37
11	rs6578584	5233697	C	T	0.76	0.765	0.972	0.00980180497226026	0.0088	0.2607	61	---	74776	101023	85057.37
11	rs2566205	4540561	G	C	0.6	0.608	0.996	0.00420116274454803	0.0076	0.5768	2	-+-	74776	101023	85057.37
11	rs60589910	4238324	C	A	0.965	0.972	0.921	0.0150954876453349	0.0228	0.5078	2	--+	74776	101023	85057.37
11	rs12798120	5228798	A	G	0.892	0.89	0.981	0.021497269010823	0.012	0.07175	3	+++	74776	101023	85057.37
11	rs7935108	5441355	A	G	0.581	0.565	0.998	-0.00650108634235997	0.0077	0.3967	2	--+	74776	101023	85057.37
11	rs4758044	5996163	G	T	0.7	0.701	0.994	0.00479846891157342	0.0082	0.557	3	---	74776	101023	85057.37
11	rs11039385	5891917	C	G	0.597	0.589	0.999	-0.000900405243164155	0.0075	0.9054	2	--+	74776	101023	85057.37
11	rs74234646	5193035	G	A	0.935	0.936	0.999	-0.00619917524282106	0.015	0.6795	2	+-+	74776	101023	85057.37
11	rs10769286	5883933	T	G	0.62	0.627	0.995	0.00229735904868346	0.0076	0.7618	2	+++	74776	101023	85057.37
11	rs7120352	5539810	T	C	0.684	0.691	0.995	-0.00150112612626709	0.0079	0.8528	22	-+-	74776	101023	85057.37
11	rs7948082	5447883	C	A	0.494	0.477	0.994	-0.0064004391810282	0.0077	0.4063	3	++-	74776	101023	85057.37
11	rs16933304	4726395	G	A	0.937	0.941	0.983	0.00689616668784134	0.0168	0.6812	2	--+	74776	101023	85057.37
11	rs77295850	5148753	G	A	0.959	0.961	0.919	0.0390957053401303	0.0214	0.06774	2	--+	74776	101023	85057.37
11	rs35563908	5582562	C	T	0.922	0.918	0.94	0.0183015011699126	0.0147	0.2107	2	---	74776	101023	85057.37
11	rs11037994	5557217	A	T	0.502	0.485	0.984	0.0106035827841911	0.008	0.1848	2	++-	74776	101023	85057.37
11	rs11032924	4605670	A	G	0.95	0.95	0.997	-0.0168003386783461	0.0189	0.3731	2	-++	74776	101023	85057.37
11	rs117634800	4353003	G	T	0.962	0.963	0.754	-0.0331018715051171	0.023	0.1497	12	+?+	68624	97105	80270.17
11	rs7115496	4168046	T	C	0.115	0.11	0.998	-0.0257999754904126	0.0119	0.02995	2	---	74776	101023	85057.37
11	rs17258177	5056615	G	A	0.824	0.821	0.997	0.0080971295874548	0.0097	0.4056	2	-+-	74776	101023	85057.37
11	rs75507183	5720326	T	C	0.972	0.973	0.951	0.039701366851552	0.027	0.1414	1	+??	67390	94015	78506.5
11	rs75829541	4539563	G	A	0.912	0.909	0.971	0.00279608730200119	0.0143	0.847	3	-+-	74776	101023	85057.37
11	rs12290140	4586837	G	A	0.909	0.903	0.937	0.0114047182634362	0.0144	0.4295	2	-++	74776	101023	85057.37
11	rs4453215	5972507	C	T	0.883	0.882	0.975	-0.00180162194662821	0.0116	0.874	3	-++	74776	101023	85057.37
11	rs10769183	5722807	C	A	0.435	0.434	0.981	0.00249688019858715	0.0075	0.7337	2	-++	74776	101023	85057.37
11	rs113733838	4976730	C	T	0.976	0.975	0.807	0.0394995204367644	0.0315	0.2099	0	-??	67390	94015	78506.5
11	11:4800363_G_T	4800363	G	T	0.876	0.875	0.987	0.00850374049122079	0.0129	0.5098	0	-??	67390	94015	78506.5
11	rs10219292	4756163	T	C	0.72	0.721	0.991	-0.00339575906917989	0.0082	0.6799	2	---	74776	101023	85057.37
11	rs1566277	5452437	G	A	0.748	0.752	0.989	0.00259662584726591	0.0086	0.763	2	--+	74776	101023	85057.37
11	rs112317718	4613355	G	A	0.947	0.945	0.998	0.0164047040252769	0.0182	0.3664	2	--+	74776	101023	85057.37
11	rs2015090	5691214	A	C	0.849	0.861	0.98	-0.000700245114393426	0.0115	0.9546	4	--+	74776	101023	85057.37
11	rs4375420	5926199	G	A	0.0417	0.0394	0.989	0.0311982343370806	0.0199	0.1179	2	--+	74776	101023	85057.37
11	rs112759115	4644326	A	G	0.947	0.944	0.994	0.0199006617063362	0.0182	0.2739	2	++-	74776	101023	85057.37
11	rs34885098	4799636	T	C	0.884	0.88	0.988	0.0139029051689914	0.0127	0.2717	2	+++	74776	101023	85057.37
11	rs6578634	5420909	G	T	0.0973	0.0867	0.993	0.0106035827841911	0.0144	0.4624	64	---	74776	101023	85057.37
11	rs75704520	4658524	T	C	0.916	0.913	0.976	0.0197045832743354	0.0148	0.1829	2	++-	74776	101023	85057.37
11	rs12808215	4807972	A	G	0.883	0.88	0.989	0.0135971385060249	0.0126	0.2794	3	+++	74776	101023	85057.37
11	rs11036711	5327860	C	G	0.958	0.957	0.936	0.00189819728308027	0.0206	0.9266	2	+-+	74776	101023	85057.37
11	rs1669278	4262199	A	C	0.674	0.665	0.762	-0.00190180728959633	0.009	0.8375	2	--+	74776	101023	85057.37
11	rs2499989	5062233	T	C	0.535	0.533	0.999	0.00960373614269469	0.0075	0.1995	2	+++	74776	101023	85057.37
11	rs147882488	4476972	C	A	0.972	0.971	0.972	0.0324962313421326	0.0259	0.2097	1	-?-	68624	97105	80270.17
11	rs4910768	5383616	A	G	0.645	0.636	0.996	0.00360349958962357	0.0078	0.6438	3	-++	74776	101023	85057.37
11	rs61890858	5630188	T	C	0.794	0.788	0.948	0.00799793111106206	0.0093	0.3906	4	+--	74776	101023	85057.37
11	rs112843534	5071465	T	C	0.94	0.945	1	-0.00540457845885977	0.016	0.7348	2	+--	74776	101023	85057.37
11	rs4910575	5724694	C	T	0.292	0.295	0.974	-0.00240288461631032	0.0082	0.7743	2	+-+	74776	101023	85057.37
11	rs7934995	4191444	A	T	0.111	0.108	0.972	-0.0154994990469515	0.0121	0.2009	2	-+-	74776	101023	85057.37
11	rs10768950	5443190	T	C	0.589	0.569	0.998	-0.0052035148315978	0.0077	0.4989	20	-++	74776	101023	85057.37
11	rs1032448	4721657	T	A	0.42	0.418	0.956	-0.0214994661132367	0.0076	0.004842	2	+++	74776	101023	85057.37
11	rs840709	4951958	C	T	0.246	0.248	0.977	0.00440030444448225	0.0087	0.6113	36	---	74776	101023	85057.37
11	rs1349769	5911134	C	T	0.202	0.202	0.998	-0.00240288461631032	0.0092	0.797	2	++-	74776	101023	85057.37
11	rs56404862	4668860	G	A	0.723	0.709	0.992	0.00740253351674131	0.009	0.4085	2	-+-	74776	101023	85057.37
11	rs2412341	4170922	A	G	0.06	0.0567	0.983	-0.010302892995897	0.0158	0.5148	21	-+-	74776	101023	85057.37
11	rs4758435	5841856	C	T	0.233	0.224	0.986	0.00420116274454803	0.0089	0.6384	50	--+	74776	101023	85057.37
11	rs1472451	5449243	A	G	0.643	0.666	0.991	-0.00339575906917989	0.0084	0.6843	2	+-+	74776	101023	85057.37
11	rs2647556	5405170	G	A	0.58	0.578	0.996	0.00720398884850252	0.0075	0.3383	2	--+	74776	101023	85057.37
11	rs61875860	5773663	T	C	0.811	0.815	0.969	0.00129915573162013	0.0096	0.896	2	+-+	74776	101023	85057.37
11	rs11604883	5387008	C	T	0.875	0.867	1	0.000199980002666245	0.011	0.9842	3	-+-	74776	101023	85057.37
11	rs501571	4261854	T	C	0.858	0.862	0.773	-0.0105049846451474	0.0122	0.3874	2	--+	74776	101023	85057.37
11	rs117329783	5738825	G	C	0.965	0.964	0.992	0.0503983940836932	0.0222	0.02304	2	---	74776	101023	85057.37
11	rs117132486	4661863	C	T	0.984	0.985	0.896	-0.0546040319940407	0.0355	0.124	0	+??	67390	94015	78506.5
11	rs60798307	4257281	T	C	0.823	0.824	0.726	-0.00270365157431482	0.0116	0.8155	2	---	74776	101023	85057.37
11	rs2445270	5058696	T	G	0.533	0.532	0.999	0.00950468701424605	0.0075	0.2037	3	+++	74776	101023	85057.37
11	rs74049332	5253586	G	A	0.95	0.951	0.721	0.0037031349243813	0.0207	0.8591	4	-+-	74776	101023	85057.37
11	rs71488545	5388739	G	C	0.782	0.775	0.996	0.00570370291667803	0.009	0.5295	2	---	74776	101023	85057.37
11	rs144151871	5384721	A	G	0.978	0.977	0.842	0.0172994970780611	0.0316	0.5833	1	+?-	68624	97105	80270.17
11	rs10769184	5722861	C	A	0.435	0.434	0.981	0.00249688019858715	0.0075	0.7404	3	-++	74776	101023	85057.37
11	rs4309186	5896994	T	A	0.638	0.637	0.998	-0.000200020002667045	0.0077	0.9785	2	-++	74776	101023	85057.37
11	rs147015958	4346418	G	C	0.961	0.961	0.687	-0.0352023974087295	0.0234	0.1328	1	+?+	68624	97105	80270.17
11	rs72880092	5623295	T	C	0.928	0.925	0.943	-0.0120017335415971	0.0145	0.4065	4	--+	74776	101023	85057.37
11	rs137900391	4998129	C	A	0.974	0.973	0.838	0.00380276033292786	0.0297	0.8981	0	-??	67390	94015	78506.5
11	rs61882262	4864224	T	G	0.802	0.802	0.957	-0.00879859435634962	0.0095	0.3579	2	-+-	74776	101023	85057.37
11	rs35863024	5546861	G	A	0.824	0.814	0.976	-0.000500125041682243	0.0098	0.9588	2	+-+	74776	101023	85057.37
11	rs4910516	4654711	G	A	0.0894	0.0745	0.987	-0.0138961051921114	0.0154	0.3688	2	+-+	74776	101023	85057.37
11	rs2445327	5077493	T	C	0.533	0.532	0.999	0.0102968054773682	0.0075	0.1691	2	+++	74776	101023	85057.37
11	rs4910528	4831767	C	T	0.882	0.88	0.981	0.0133011462391285	0.0117	0.2534	2	---	74776	101023	85057.37
11	rs189004968	5700793	T	C	0.987	0.987	0.837	0.0135971385060249	0.0477	0.7756	0	+??	67390	94015	78506.5
11	rs1822286	4081113	G	A	0.939	0.941	0.999	0.0243022925229648	0.0165	0.1416	1	-?+	68624	97105	80270.17
11	rs17270818	5384070	C	A	0.645	0.636	0.996	0.0037031349243813	0.0078	0.6323	59	+--	74776	101023	85057.37
11	rs17228176	4811800	A	G	0.883	0.88	0.989	0.0148984646619666	0.0126	0.2375	20	+++	74776	101023	85057.37
11	rs12292605	4566205	A	G	0.883	0.877	0.983	0.00539541851690754	0.0126	0.6674	3	+--	74776	101023	85057.37
11	rs6578561	5199660	T	C	0.0407	0.034	0.989	-0.0285949668801128	0.0198	0.1499	4	--+	74776	101023	85057.37
11	rs4758191	5931419	C	G	0.912	0.907	0.785	-0.0043996643446871	0.0142	0.7557	2	+--	74776	101023	85057.37
11	rs11039188	5847863	G	A	0.908	0.913	0.952	0.00289580311202547	0.0135	0.8278	2	+--	74776	101023	85057.37
11	rs36092957	5726216	T	C	0.857	0.863	0.988	-0.00900038219729905	0.0107	0.3957	6	-++	74776	101023	85057.37
11	rs1453439	5842628	T	C	0.0605	0.0536	0.998	-0.00250313021811848	0.0162	0.8754	3	+--	74776	101023	85057.37
11	rs12276850	4401360	A	G	0.753	0.772	0.975	-0.000100005000333347	0.009	0.9948	2	+--	74776	101023	85057.37
11	rs1895914	4395551	C	T	0.43	0.436	0.972	-0.00650108634235997	0.0076	0.3936	2	+--	74776	101023	85057.37
11	rs10769272	5862984	G	C	0.624	0.628	0.998	0.00350385432667693	0.0076	0.6432	30	-+-	74776	101023	85057.37
11	rs12806320	4425956	C	T	0.826	0.842	0.935	-0.00950503001430495	0.0104	0.3637	2	+-+	74776	101023	85057.37
11	rs4910628	4571782	G	T	0.465	0.467	0.994	-0.00910129138920295	0.0075	0.2215	19	+++	74776	101023	85057.37
11	rs10769180	5719251	T	C	0.311	0.315	0.96	0.00299550897979837	0.0082	0.7112	58	+--	74776	101023	85057.37
11	rs6578606	5350095	G	C	0.173	0.16	0.973	0.00430073855169222	0.0109	0.6945	20	--+	74776	101023	85057.37
11	rs11032080	4415079	T	C	0.809	0.81	0.978	-0.00900038219729905	0.0103	0.3823	53	-+-	74776	101023	85057.37
11	rs10500614	4718526	G	A	0.856	0.85	0.962	0.0088011559530687	0.0114	0.441	19	---	74776	101023	85057.37
11	rs11039121	5833161	T	C	0.862	0.866	0.992	-0.00290421314738983	0.0108	0.7908	2	--+	74776	101023	85057.37
11	rs10836521	4736260	A	G	0.84	0.835	0.962	0.00340419913356236	0.0109	0.756	2	+++	74776	101023	85057.37
11	rs71490145	5691528	C	T	0.826	0.837	0.912	-0.00319509889654086	0.0108	0.7693	2	+--	74776	101023	85057.37
11	rs1032649	5782773	A	T	0.812	0.815	0.998	0.00149887612373595	0.0094	0.8707	2	+-+	74776	101023	85057.37
11	rs7128720	5614319	C	A	0.794	0.794	0.98	-0.00530404159190601	0.0091	0.5632	2	++-	74776	101023	85057.37
11	rs11034106	4850008	A	G	0.936	0.944	0.994	-0.0138048499765589	0.017	0.4178	15	-++	74776	101023	85057.37
11	rs10768241	4815206	G	A	0.705	0.712	0.986	0.00299550897979837	0.0086	0.7307	2	-+-	74776	101023	85057.37
11	rs12290766	4755393	A	C	0.898	0.897	0.96	0.00139902091370741	0.0136	0.9201	2	++-	74776	101023	85057.37
11	rs112152178	4493158	C	T	0.986	0.986	0.67	-0.0717001041652131	0.0461	0.1198	1	+?-	68624	97105	80270.17
11	rs34006447	4917842	T	G	0.884	0.887	0.99	0.00400198137929801	0.0128	0.7541	2	++-	74776	101023	85057.37
11	rs117416400	4521503	T	C	0.982	0.981	0.891	0.00499749171029186	0.0322	0.8767	0	+??	67390	94015	78506.5
11	rs10836935	4932014	A	G	0.829	0.838	0.986	-0.0119005312583873	0.0112	0.2879	2	---	74776	101023	85057.37
11	rs6578514	4686295	T	C	0.39	0.366	0.987	0.00990082467726243	0.0081	0.2212	4	+++	74776	101023	85057.37
11	rs34772366	4190551	A	C	0.985	0.986	0.98	-0.0648052233661156	0.0384	0.09148	0	-??	67390	94015	78506.5
11	rs11039050	5812658	T	C	0.361	0.348	0.994	-0.00399798128729837	0.0078	0.6071	2	---	74776	101023	85057.37
11	rs142637243	5227704	G	A	0.987	0.988	0.747	-0.00549507028197987	0.0514	0.9149	0	+??	67390	94015	78506.5
11	rs10769023	5536415	C	T	0.709	0.705	1	0.00720398884850252	0.008	0.3737	25	-++	74776	101023	85057.37
11	rs10768919	5426136	T	C	0.0959	0.0861	0.993	0.00950468701424605	0.0145	0.5112	2	++-	74776	101023	85057.37
11	rs7935359	4253222	C	T	0.721	0.714	0.77	0.00610134885797624	0.0093	0.5104	2	--+	74776	101023	85057.37
11	rs12271225	5690544	A	T	0.848	0.852	0.996	-0.0119005312583873	0.0104	0.2525	2	--+	74776	101023	85057.37
11	rs4758184	5926719	A	G	0.737	0.733	0.988	-0.000800320170769155	0.0084	0.9243	2	+--	74776	101023	85057.37
11	rs7117931	4585530	C	T	0.952	0.96	0.954	-0.00859684722551828	0.0186	0.6435	2	-+-	74776	101023	85057.37
11	rs7929631	5367976	G	T	0.696	0.704	0.815	0.00390237581724109	0.0092	0.6741	19	---	74776	101023	85057.37
11	rs34249581	4556675	G	A	0.671	0.665	0.997	0.000699755114273265	0.0078	0.9292	2	-+-	74776	101023	85057.37
11	rs10837853	5360615	A	G	0.546	0.549	0.986	0.00149887612373595	0.0077	0.8416	72	+++	74776	101023	85057.37
11	rs10767875	4191130	C	T	0.109	0.106	0.99	-0.0152050125429676	0.0121	0.211	2	+-+	74776	101023	85057.37
11	rs7939099	5995792	G	A	0.747	0.743	0.991	0.000299955008997942	0.0084	0.9718	3	-++	74776	101023	85057.37
11	rs4910781	5428126	A	C	0.646	0.639	1	0.00919757235404205	0.0077	0.2316	2	++-	74776	101023	85057.37
11	rs10742207	4004482	G	A	0.18	0.169	0.993	0.00430073855169222	0.0098	0.6588	3	-+-	74776	101023	85057.37
11	rs10838370	5599041	G	A	0.78	0.769	0.982	0.00390237581724109	0.0092	0.6673	6	-+-	74776	101023	85057.37
11	rs61880494	5056655	G	C	0.824	0.822	0.997	0.00850374049122079	0.0097	0.3808	2	---	74776	101023	85057.37
11	rs7117912	5930552	C	T	0.551	0.544	0.997	-0.00200200267067308	0.0078	0.7974	0	+??	67390	94015	78506.5
11	rs59723170	5705554	C	A	0.886	0.888	0.978	-0.00739729263047472	0.0122	0.5455	2	+++	74776	101023	85057.37
11	rs7936676	5718712	C	T	0.488	0.476	0.971	-0.00619917524282106	0.0078	0.4295	4	+-+	74776	101023	85057.37
11	rs2709194	4559233	A	G	0.746	0.742	0.995	-0.000500125041682243	0.0085	0.9507	25	--+	74776	101023	85057.37
11	rs11034573	4919979	A	G	0.818	0.83	0.989	-0.00869771570319586	0.0111	0.4333	22	---	74776	101023	85057.37
11	rs10835726	4207650	C	T	0.878	0.87	0.968	0.0046989426564652	0.012	0.6942	2	--+	74776	101023	85057.37
11	rs2566231	4535082	A	G	0.772	0.77	0.995	0.000799680170564244	0.0088	0.9264	14	-+-	74776	101023	85057.37
11	rs10837330	5121001	G	A	0.635	0.641	0.998	-0.00989883217924758	0.0077	0.1946	2	+-+	74776	101023	85057.37
11	rs10768450	5020832	C	T	0.747	0.742	0.996	0.0109003744682883	0.0087	0.2105	65	---	74776	101023	85057.37
11	rs9804611	5588114	C	A	0.214	0.222	0.977	0.00970277546138512	0.0099	0.3295	3	-+-	74776	101023	85057.37
11	rs432673	4282424	A	C	0.711	0.708	0.793	-0.00739729263047472	0.0091	0.4193	2	-+-	74776	101023	85057.37
11	rs112743176	4595993	G	A	0.945	0.943	0.984	0.0114047182634362	0.0177	0.5204	2	--+	74776	101023	85057.37
11	rs11038925	5772304	T	C	0.755	0.759	0.879	-0.00100050033358353	0.0091	0.916	20	0-+	74776	101023	85057.37
11	rs2570591	4910224	A	G	0.409	0.429	0.987	-0.00369682484428976	0.008	0.6419	35	-++	74776	101023	85057.37
11	rs4277141	5426910	A	G	0.592	0.572	1	-0.00450011032492341	0.0078	0.562	2	-++	74776	101023	85057.37
11	rs72852859	4446473	T	G	0.94	0.938	0.943	0.00489798526219193	0.017	0.7744	2	+--	74776	101023	85057.37
11	rs11031262	4215597	T	G	0.872	0.863	0.984	-0.00579676884717745	0.0118	0.6235	30	-+-	74776	101023	85057.37
11	rs12294369	5567068	C	G	0.503	0.486	0.99	0.0077995046323818	0.008	0.3287	14	+--	74776	101023	85057.37
11	rs10734552	5819395	G	A	0.499	0.482	1	-0.00319509889654086	0.0074	0.6672	2	+++	74776	101023	85057.37
11	rs2472528	5160096	G	T	0.539	0.546	0.981	-0.0068030886197391	0.0075	0.3619	34	++-	74776	101023	85057.37
11	rs12419598	4936608	C	G	0.895	0.892	0.985	0.00199800266267306	0.0133	0.8827	41	+--	74776	101023	85057.37
11	rs2500061	5106155	A	C	0.657	0.65	0.984	0.00699547451238644	0.0079	0.3765	12	+++	74776	101023	85057.37
11	rs68177612	5585897	T	C	0.902	0.913	0.891	-0.0255024404124231	0.0145	0.07823	3	---	74776	101023	85057.37
11	rs7935520	5410334	G	A	0.242	0.235	1	0.00639947958056783	0.0089	0.4732	2	--+	74776	101023	85057.37
11	rs35448901	4459748	G	C	0.935	0.933	0.903	-0.00719582798180243	0.0157	0.6475	2	+--	74776	101023	85057.37
11	rs2898966	4798511	C	T	0.876	0.883	0.978	0.0088011559530687	0.0125	0.4823	2	-+-	74776	101023	85057.37
11	rs71478801	4556037	G	T	0.676	0.668	0.996	0.0037031349243813	0.0079	0.6382	2	---	74776	101023	85057.37
11	rs74495836	5650183	G	A	0.929	0.933	0.96	0.00229735904868346	0.0149	0.8781	6	+--	74776	101023	85057.37
11	rs4329717	5704580	C	G	0.0763	0.0672	0.987	-0.0112025145079934	0.0149	0.4517	2	---	74776	101023	85057.37
11	rs3740994	5699801	C	A	0.158	0.157	0.998	0.00730326611012007	0.0105	0.4867	34	-??	67390	94015	78506.5
11	rs4910572	5608295	A	G	0.417	0.434	0.93	0.00539541851690754	0.0082	0.5079	2	+++	74776	101023	85057.37
11	rs10838719	5862731	A	G	0.515	0.506	0.918	0.00499749171029186	0.0077	0.5175	3	+-+	74776	101023	85057.37
11	rs4910915	4178120	T	A	0.647	0.642	0.997	-0.00250313021811848	0.0077	0.7444	2	+-+	74776	101023	85057.37
11	rs2500016	5067984	A	G	0.535	0.533	0.999	0.0101978249764461	0.0075	0.1721	3	+++	74776	101023	85057.37
11	rs2442415	5034326	T	C	0.522	0.518	0.988	0.0127977582298607	0.0075	0.09107	2	+++	74776	101023	85057.37
11	rs10742796	5832712	G	A	0.775	0.769	0.989	0.000499875041650993	0.0088	0.959	2	+-+	74776	101023	85057.37
11	rs1433908	4813579	T	G	0.699	0.71	0.977	0.00239712459972145	0.0086	0.7791	2	+-+	74776	101023	85057.37
11	rs3813726	5255989	T	C	0.974	0.974	0.731	-0.0131966945943914	0.0273	0.6291	4	--+	74776	101023	85057.37
11	rs72482774	4270006	C	T	0.879	0.878	0.782	-0.013399371963117	0.0127	0.2939	2	+-+	74776	101023	85057.37
11	rs7111613	4654003	C	A	0.0895	0.0746	0.987	-0.0136020904182857	0.0154	0.3786	2	+-+	74776	101023	85057.37
11	rs35787159	4863422	G	A	0.877	0.875	0.985	0.0125015292229252	0.0125	0.3177	2	---	74776	101023	85057.37
11	rs35939397	5513493	T	G	0.875	0.865	0.978	0.00689616668784134	0.0111	0.5369	2	++-	74776	101023	85057.37
11	rs4758219	5951846	G	C	0.743	0.741	0.988	0.000999500333083423	0.0085	0.9106	2	-++	74776	101023	85057.37
11	rs113118832	5220068	G	A	0.976	0.976	0.783	-0.0123965203365513	0.0294	0.6733	0	+??	67390	94015	78506.5
11	rs10742804	5856654	A	C	0.604	0.606	0.986	0.00269636154774253	0.0076	0.7232	2	+-+	74776	101023	85057.37
11	rs1391608	5429363	T	A	0.939	0.94	0.994	-0.00379720024838503	0.0155	0.8077	2	+--	74776	101023	85057.37
11	rs11034541	4909515	A	G	0.682	0.665	0.99	-0.00220242355520004	0.0082	0.7864	2	+--	74776	101023	85057.37
11	rs4910837	5717063	G	A	0.562	0.552	0.978	-0.00120072057651888	0.0077	0.8728	73	+-+	74776	101023	85057.37
11	rs1971914	5050675	A	G	0.662	0.661	0.99	-0.00470103255864902	0.0078	0.547	2	-+-	74776	101023	85057.37
11	rs7478874	5820975	C	T	0.363	0.35	0.996	-0.00579676884717745	0.0078	0.4586	3	+++	74776	101023	85057.37
11	rs5006888	5373114	G	A	0.42	0.417	0.984	0.00789872279335535	0.0075	0.2902	43	-+-	74776	101023	85057.37
11	rs999295	5730248	A	G	0.748	0.754	1	-0.00869771570319586	0.0089	0.3284	97	-??	67390	94015	78506.5
11	rs112194518	5053829	T	C	0.942	0.947	0.993	-0.00339575906917989	0.0163	0.8363	3	+--	74776	101023	85057.37
11	rs10835827	4307265	G	A	0.738	0.735	0.748	0.00259662584726591	0.0097	0.7918	2	-++	74776	101023	85057.37
11	rs150916834	4482023	T	A	0.971	0.971	0.978	0.0323026073786261	0.0257	0.2098	1	-?-	68624	97105	80270.17
11	rs12364723	5775788	A	G	0.811	0.815	0.995	0.000299955008997942	0.0094	0.9714	3	+-+	74776	101023	85057.37
11	rs2566237	4533246	G	A	0.772	0.77	0.994	0.000199980002666245	0.0088	0.984	2	+-+	74776	101023	85057.37
11	rs2499965	5052843	C	A	0.722	0.72	0.994	0.0102968054773682	0.0083	0.2163	2	---	74776	101023	85057.37
11	rs7480660	5545437	G	A	0.749	0.744	0.972	-0.00940408007529395	0.0087	0.283	2	+-+	74776	101023	85057.37
11	rs145966258	4309720	T	G	0.973	0.972	0.647	-0.0242004837056584	0.0296	0.414	1	-?-	68624	97105	80270.17
11	rs2167913	5912976	G	A	0.592	0.587	0.991	0.000999500333083423	0.0076	0.8922	2	-+-	74776	101023	85057.37
11	rs10769353	5954809	T	C	0.628	0.632	0.995	-0.000300045009001992	0.0077	0.9664	61	+--	74776	101023	85057.37
11	rs10838666	5833598	G	A	0.764	0.764	0.992	0.00059982007196755	0.0087	0.9434	2	+-+	74776	101023	85057.37
11	rs428345	5507339	C	T	0.0403	0.0371	1.01	-0.0143017847108596	0.0189	0.4483	2	++-	74776	101023	85057.37
11	rs12787536	5224585	T	A	0.88	0.883	0.986	0.0207041815582916	0.0116	0.07378	2	-+-	74776	101023	85057.37
11	rs188118495	4418319	C	A	0.987	0.987	0.874	0.0152038337422728	0.0457	0.7394	0	-??	67390	94015	78506.5
11	rs1391612	5427118	T	C	0.127	0.117	1	-0.00170144663975757	0.0112	0.879	21	--+	74776	101023	85057.37
11	rs72865853	4691208	G	A	0.578	0.57	0.996	0.000399920021326891	0.0075	0.9547	2	+-+	74776	101023	85057.37
11	rs1598504	5048885	T	C	0.598	0.589	0.999	0.0123039944561641	0.0075	0.1021	2	+++	74776	101023	85057.37
11	rs11036657	5315867	C	T	0.705	0.697	0.892	0.00590254565261383	0.0086	0.4914	2	-+-	74776	101023	85057.37
11	rs2499967	5055159	C	A	0.533	0.53	0.998	0.013202462677756	0.0075	0.0764	2	---	74776	101023	85057.37
11	rs10837620	5243559	G	A	0.681	0.677	0.941	-0.00619917524282106	0.0081	0.4415	2	+++	74776	101023	85057.37
11	rs11037120	5402315	G	T	0.855	0.854	0.992	0.00720398884850252	0.0106	0.496	21	-++	74776	101023	85057.37
11	rs12273972	4150893	T	C	0.946	0.95	0.987	-0.00379720024838503	0.0166	0.8175	2	--+	74776	101023	85057.37
11	rs8181599	5746478	A	G	0.325	0.327	0.994	-0.00510299817590334	0.0079	0.5149	15	---	74776	101023	85057.37
11	rs60179850	5504809	A	G	0.799	0.803	0.998	-0.00609855846186947	0.0092	0.5091	2	--+	74776	101023	85057.37
11	rs112714463	5308874	G	A	0.984	0.985	0.904	0.0423024980338776	0.0392	0.2805	0	-??	67390	94015	78506.5
11	rs975116	5430411	G	T	0.134	0.122	1	0.0037031349243813	0.0111	0.7409	2	+--	74776	101023	85057.37
11	rs73394351	5838259	G	T	0.939	0.938	0.995	0.0304031059110447	0.018	0.09121	0	-??	67390	94015	78506.5
11	rs12281472	4679286	T	G	0.712	0.7	0.992	0.000999500333083423	0.0084	0.9007	55	+--	74776	101023	85057.37
11	rs111401328	4958356	G	A	0.978	0.976	0.969	0.0432989243951476	0.028	0.1215	2	-++	74776	101023	85057.37
11	rs6578679	5712847	C	G	0.672	0.667	0.986	0.00960373614269469	0.0079	0.2259	4	+--	74776	101023	85057.37
11	rs331518	4518553	A	G	0.765	0.764	0.976	-0.00290421314738983	0.0087	0.7365	2	-++	74776	101023	85057.37
11	rs12282863	4675959	A	G	0.731	0.721	0.989	-0.00310481495347876	0.0086	0.7206	9	+--	74776	101023	85057.37
11	rs58664826	5068297	G	A	0.88	0.874	1	0.0100988346774146	0.0112	0.3672	37	---	74776	101023	85057.37
11	rs10767888	4225402	C	T	0.295	0.279	0.996	-0.00329542394979727	0.0083	0.6886	3	++-	74776	101023	85057.37
11	rs10742723	5586450	T	G	0.408	0.428	0.98	0.00620073564160356	0.0082	0.4482	2	++-	74776	101023	85057.37
11	rs7946640	5315005	T	C	0.932	0.938	0.92	-0.0139975096438537	0.0156	0.3692	2	-+-	74776	101023	85057.37
11	rs10838661	5830617	A	T	0.5	0.483	0.999	-0.0052035148315978	0.0074	0.4828	2	---	74776	101023	85057.37
11	rs2736575	5478513	G	A	0.401	0.379	1	0.00149887612373595	0.0077	0.8478	2	--+	74776	101023	85057.37
11	rs12787985	4966229	A	C	0.858	0.856	1	0.00479846891157342	0.0105	0.651	16	+-+	74776	101023	85057.37
11	rs61883467	4751700	C	A	0.842	0.836	0.961	-0.0119005312583873	0.0103	0.2475	6	+++	74776	101023	85057.37
11	rs2709143	4531906	T	C	0.772	0.77	0.994	-0.000400080021339691	0.0088	0.9678	2	-+-	74776	101023	85057.37
11	rs61738485	5364476	C	T	0.93	0.94	0.996	0.00870202729390091	0.0165	0.5981	2	--+	74776	101023	85057.37
11	rs10768886	5390757	T	A	0.0909	0.0836	0.986	0.00669752144772132	0.0149	0.6525	2	-++	74776	101023	85057.37
11	rs369016	5508677	G	C	0.0409	0.0374	1.01	-0.0116981574124923	0.0188	0.5354	2	++-	74776	101023	85057.37
11	rs11037559	5482725	G	A	0.677	0.676	0.988	0.00850374049122079	0.008	0.2844	2	--+	74776	101023	85057.37
11	rs2412436	4791398	T	C	0.864	0.876	0.986	0.0168964476597299	0.0122	0.1648	2	+-+	74776	101023	85057.37
11	rs4488231	5898667	A	T	0.601	0.592	0.999	-0.000300045009001992	0.0075	0.9628	2	--+	74776	101023	85057.37
11	rs10835604	4109709	A	T	0.703	0.696	0.986	-0.0014009809156281	0.0081	0.8659	2	+-+	74776	101023	85057.37
11	rs12788401	4966449	A	C	0.858	0.856	1	0.00459940649489556	0.0105	0.6609	2	+-+	74776	101023	85057.37
11	rs112931681	5434701	G	C	0.641	0.638	1	0.00740253351674131	0.0077	0.3365	2	--+	74776	101023	85057.37
11	rs73402283	5716909	T	A	0.912	0.913	0.95	-0.019294956182969	0.0141	0.1699	2	+-+	74776	101023	85057.37
11	rs12282126	5116063	T	C	0.85	0.858	0.984	-0.00419880264733305	0.0106	0.6922	2	---	74776	101023	85057.37
11	rs7106718	5342970	C	T	0.173	0.16	0.994	0.0046989426564652	0.0107	0.6602	3	--+	74776	101023	85057.37
11	rs80035042	4629021	C	G	0.947	0.945	0.994	0.0183996828453635	0.0182	0.3122	2	++-	74776	101023	85057.37
11	rs144286521	5982134	G	T	0.747	0.745	0.971	0.00109939544330106	0.0085	0.9018	2	-++	74776	101023	85057.37
11	rs6578538	4984823	T	A	0.463	0.463	0.986	0.00259662584726591	0.0075	0.7319	2	-++	74776	101023	85057.37
11	rs6578530	4821356	A	G	0.704	0.71	0.984	0.00509698825784373	0.0085	0.5467	2	+++	74776	101023	85057.37
11	rs75544599	4177786	A	G	0.976	0.976	0.748	-0.00749804017735716	0.0289	0.796	1	-?-	68624	97105	80270.17
11	rs10768567	5115426	T	G	0.631	0.639	0.997	-0.0106970095483354	0.0076	0.1625	2	---	74776	101023	85057.37
11	rs7106927	5491183	C	A	0.397	0.389	0.999	-0.00579676884717745	0.0076	0.4395	56	++-	74776	101023	85057.37
11	rs11036351	5246000	C	T	0.592	0.58	0.938	0.00149887612373595	0.0079	0.8471	58	-++	74776	101023	85057.37
11	rs11037245	5425296	A	G	0.882	0.892	0.956	0.00789872279335535	0.0118	0.5059	2	++-	74776	101023	85057.37
11	rs60009475	5573024	A	G	0.822	0.822	0.978	-0.0115969858456632	0.0098	0.2348	2	--+	74776	101023	85057.37
11	rs4910681	4819009	A	G	0.7	0.71	0.99	0.00259662584726591	0.0085	0.7618	21	+-+	74776	101023	85057.37
11	rs12292602	4515689	A	G	0.938	0.941	0.984	0.01600129372694	0.0156	0.3062	2	+-+	74776	101023	85057.37
11	rs75998566	5820323	C	T	0.96	0.96	0.672	0.0235993322503244	0.0242	0.328	1	-?+	68624	97105	80270.17
11	rs11038854	5744245	T	A	0.912	0.915	0.995	-0.00810273870318591	0.0131	0.5355	2	+++	74776	101023	85057.37
11	rs2500006	5065502	G	A	0.533	0.532	0.999	0.0102968054773682	0.0075	0.1668	2	---	74776	101023	85057.37
11	rs4992800	5702462	A	C	0.0766	0.0675	0.99	-0.00869771570319586	0.0148	0.5584	51	---	74776	101023	85057.37
11	rs7482494	5768903	A	G	0.182	0.172	0.967	0.0141001243787816	0.0099	0.1544	2	++-	74776	101023	85057.37
11	rs11033747	4784201	T	G	0.893	0.894	0.967	0.0077995046323818	0.0132	0.555	2	++-	74776	101023	85057.37
11	rs4910748	5341509	A	G	0.837	0.833	0.991	0.0080971295874548	0.0099	0.4151	61	++-	74776	101023	85057.37
11	rs11035740	5136520	C	T	0.784	0.782	0.995	-0.0119005312583873	0.0091	0.1914	2	+--	74776	101023	85057.37
11	rs147749731	5911603	G	A	0.979	0.978	0.776	-0.0256973671872587	0.0339	0.4484	0	+??	67390	94015	78506.5
11	rs369934	5493509	T	C	0.228	0.218	0.989	0.000699755114273265	0.0089	0.9363	2	++-	74776	101023	85057.37
11	rs1971915	5050713	A	G	0.538	0.535	0.998	0.0118989261570991	0.0076	0.1141	2	+++	74776	101023	85057.37
11	rs2736564	5376038	G	A	0.645	0.636	0.995	0.00350385432667693	0.0078	0.6558	2	+--	74776	101023	85057.37
11	rs10500623	4954542	G	A	0.978	0.977	0.966	0.0439977464776452	0.0281	0.1183	2	-++	74776	101023	85057.37
11	rs61880593	4939222	A	G	0.515	0.517	0.987	-0.0106970095483354	0.0076	0.1564	2	-++	74776	101023	85057.37
11	rs2442408	5055939	T	C	0.715	0.714	0.995	0.00899938379680062	0.0082	0.276	6	+++	74776	101023	85057.37
11	11:5600401_G_T	5600401	G	T	0.975	0.975	0.85	0.0119977384336167	0.0344	0.7273	0	-??	67390	94015	78506.5
11	rs73396875	5187692	T	C	0.781	0.785	0.981	-0.00369682484428976	0.0092	0.6894	3	---	74776	101023	85057.37
11	rs61894129	5469382	G	A	0.842	0.831	0.857	-0.00910129138920295	0.0107	0.3964	2	+-+	74776	101023	85057.37
11	rs11037433	5454472	G	A	0.57	0.546	0.994	-0.00170144663975757	0.0078	0.8262	3	+--	74776	101023	85057.37
11	rs68062776	5666338	C	T	0.882	0.879	0.894	-0.00700447415288304	0.0128	0.5846	2	+-+	74776	101023	85057.37
11	rs12421749	4683789	G	T	0.866	0.865	0.99	-0.00800193021905853	0.012	0.5049	2	++-	74776	101023	85057.37
11	rs7944760	5339892	G	A	0.704	0.709	0.999	-0.00450011032492341	0.0081	0.5804	2	++-	74776	101023	85057.37
11	rs430332	5492802	G	A	0.246	0.239	0.997	0.000499875041650993	0.0086	0.9492	2	0-+	74776	101023	85057.37
11	rs12226152	5652341	A	G	0.0501	0.0435	0.97	-0.00319509889654086	0.0193	0.8676	29	+-+	74776	101023	85057.37
11	rs10767881	4205122	C	G	0.675	0.663	0.994	-0.00399798128729837	0.0079	0.6111	2	--+	74776	101023	85057.37
11	rs2445346	5042475	T	C	0.396	0.392	0.993	0.00499749171029186	0.0077	0.5146	3	+-+	74776	101023	85057.37
11	rs12575038	4396029	T	C	0.423	0.431	0.975	-0.00540457845885977	0.0076	0.4746	2	-+-	74776	101023	85057.37
11	rs935130	4213530	A	G	0.651	0.643	0.995	-0.00329542394979727	0.0077	0.6745	2	-++	74776	101023	85057.37
11	rs142518076	4428108	G	A	0.986	0.986	0.891	-0.0366017456445608	0.0439	0.4044	0	+??	67390	94015	78506.5
11	rs71488546	5388760	T	C	0.779	0.773	0.997	0.00380276033292786	0.009	0.6746	2	-++	74776	101023	85057.37
11	rs12795819	5228093	C	G	0.881	0.884	0.984	0.0188021269625962	0.0116	0.1038	2	+-+	74776	101023	85057.37
11	rs9633906	4498350	C	A	0.7	0.688	0.986	0.00390237581724109	0.0081	0.63	2	-++	74776	101023	85057.37
11	rs10082629	4978382	G	A	0.76	0.758	0.991	0.0100988346774146	0.0086	0.2413	6	-++	74776	101023	85057.37
11	rs34097396	4593411	G	A	0.927	0.934	0.992	-0.0312017511432645	0.0146	0.03269	44	+++	74776	101023	85057.37
11	rs140953216	4693205	T	C	0.981	0.981	0.871	-0.0513985630860003	0.0341	0.1317	0	-??	67390	94015	78506.5
11	rs4301813	5372189	G	T	0.796	0.798	0.985	0.0114047182634362	0.0093	0.2233	16	-++	74776	101023	85057.37
11	rs11031098	4160815	G	A	0.0598	0.0564	0.991	-0.0127003085782322	0.0158	0.4232	2	+-+	74776	101023	85057.37
11	rs117932842	4484917	T	C	0.971	0.971	0.981	0.0330962274891896	0.0257	0.1983	1	+?+	68624	97105	80270.17
11	rs61880360	5139935	T	C	0.777	0.778	0.995	-0.013004189135254	0.009	0.1478	2	---	74776	101023	85057.37
11	rs523471	4337676	G	C	0.804	0.803	0.804	-0.00549507028197987	0.0105	0.6009	2	++-	74776	101023	85057.37
11	rs10837319	5117159	A	G	0.627	0.637	0.997	-0.0119005312583873	0.0076	0.118	3	---	74776	101023	85057.37
11	rs12788189	4483631	T	G	0.689	0.685	0.994	0.000699755114273265	0.008	0.9299	2	+--	74776	101023	85057.37
11	rs145245353	5901874	G	A	0.988	0.987	0.913	0.0657034673241941	0.0488	0.1782	0	-??	67390	94015	78506.5
11	rs4910905	4166224	T	C	0.115	0.11	0.999	-0.0256973671872587	0.0119	0.03094	3	---	74776	101023	85057.37
11	11:4090305_A_T	4090305	A	T	0.98	0.98	0.614	0.00899938379680062	0.0353	0.7988	0	+??	67390	94015	78506.5
11	rs12807423	4920580	G	A	0.895	0.894	0.991	0	0.0133	0.9973	2	-++	74776	101023	85057.37
11	rs113630875	5191462	T	C	0.961	0.962	0.864	-0.0603977725486758	0.0218	0.005623	3	-+-	74776	101023	85057.37
11	rs7124096	4687447	G	A	0.579	0.572	0.999	-0.000200020002667045	0.0075	0.9775	2	+--	74776	101023	85057.37
11	rs113340501	5075184	C	A	0.95	0.95	1	0.00799793111106206	0.0178	0.6532	0	-??	67390	94015	78506.5
11	rs7130646	5735874	A	G	0.857	0.864	0.998	-0.00999983207833353	0.0107	0.3478	2	-++	74776	101023	85057.37
11	rs144853795	4879985	G	A	0.985	0.987	0.809	-0.106205316846328	0.0461	0.02123	0	+??	67390	94015	78506.5
11	rs12282661	4619424	C	T	0.949	0.951	0.999	-0.0152963956259917	0.0195	0.4348	2	+?-	68624	97105	80270.17
11	rs74051827	4256184	A	G	0.81	0.811	0.75	-0.00160128136697388	0.011	0.8864	2	---	74776	101023	85057.37
11	rs1902314	5052474	G	A	0.879	0.872	0.996	0.00919757235404205	0.0112	0.409	2	---	74776	101023	85057.37
11	rs7936332	5240100	T	C	0.714	0.703	0.927	0.00580312922695013	0.0087	0.5041	2	+--	74776	101023	85057.37
11	rs10837822	5345958	C	T	0.629	0.609	0.99	0.00400198137929801	0.0079	0.6085	12	--+	74776	101023	85057.37
11	rs10836412	4668405	C	A	0.831	0.836	0.976	-0.00920221076479949	0.0103	0.3692	3	+++	74776	101023	85057.37
11	rs6578585	5233731	T	C	0.889	0.889	0.971	0.0254045542217263	0.0119	0.03237	2	+++	74776	101023	85057.37
11	rs11605850	5747111	G	A	0.585	0.58	0.999	0.0017983819413794	0.0076	0.8087	2	--+	74776	101023	85057.37
11	rs7396310	5769453	A	G	0.182	0.171	0.965	0.0138042809763971	0.0099	0.1627	2	++-	74776	101023	85057.37
11	rs76300102	5475615	C	T	0.972	0.973	0.953	0.0192044091837133	0.0239	0.4215	6	-?+	68624	97105	80270.17
11	rs7951206	4611654	G	A	0.932	0.936	0.999	0.012096540947233	0.0163	0.4581	32	-++	74776	101023	85057.37
11	rs3902049	5338000	A	G	0.168	0.155	0.991	0.00430073855169222	0.0108	0.6927	21	++-	74776	101023	85057.37
11	rs138046519	5724837	G	A	0.94	0.936	0.843	0.0250047589895661	0.0169	0.138	2	--+	74776	101023	85057.37
11	rs1505202	4596897	C	T	0.693	0.688	0.966	0.00410157702107505	0.0081	0.6113	12	---	74776	101023	85057.37
11	rs1545595	5128168	C	T	0.857	0.864	0.994	-0.00150112612626709	0.0107	0.8875	21	+-+	74776	101023	85057.37
11	rs2341427	5584926	A	G	0.619	0.621	0.961	0.0099998345783334	0.0077	0.1956	3	+-+	74776	101023	85057.37
11	rs7114726	5195208	A	T	0.129	0.113	0.998	-0.0105959392134034	0.0117	0.363	13	--+	74776	101023	85057.37
11	rs10837538	5212521	C	T	0.722	0.72	0.899	0.0017983819413794	0.0088	0.8371	2	-+-	74776	101023	85057.37
11	rs1442728	4188418	C	G	0.547	0.534	0.996	-0.000600180072032461	0.0076	0.9418	7	-+-	74776	101023	85057.37
11	rs12419208	4060602	A	G	0.493	0.476	0.995	-0.00690377631679446	0.0076	0.3642	2	-+-	74776	101023	85057.37
11	rs7483040	5425713	G	A	0.866	0.878	1	-0.00359645951440505	0.0111	0.7455	2	-++	74776	101023	85057.37
11	rs73399018	4798669	G	A	0.883	0.88	0.988	0.0129951954948113	0.0126	0.3022	2	---	74776	101023	85057.37
11	rs6578689	5827952	G	A	0.745	0.754	0.994	0.000499875041650993	0.0086	0.9545	3	+-+	74776	101023	85057.37
11	rs35746872	5834335	T	A	0.862	0.866	0.992	-0.00310481495347876	0.0108	0.7752	2	++-	74776	101023	85057.37
11	rs2234451	5529920	G	C	0.921	0.93	0.903	0.025696986087186	0.0154	0.09524	32	--+	74776	101023	85057.37
11	rs7117362	4261958	T	C	0.869	0.872	0.785	-0.00920221076479949	0.0124	0.4598	2	-+-	74776	101023	85057.37
11	rs12790249	5952594	A	T	0.563	0.551	0.995	-0.00170144663975757	0.0075	0.8195	2	-++	74776	101023	85057.37
11	rs186621522	5850199	T	C	0.987	0.988	0.813	-0.0603977725486758	0.049	0.2177	0	-??	67390	94015	78506.5
11	rs6578598	5319208	A	G	0.468	0.473	0.973	-0.0043996643446871	0.0076	0.5624	10	-++	74776	101023	85057.37
11	rs5012841	5775730	T	C	0.811	0.815	0.994	0.000399920021326891	0.0094	0.9623	21	+-+	74776	101023	85057.37
11	rs1015594	4886293	G	A	0.366	0.354	0.966	-0.00260338587011493	0.009	0.7704	11	+-+	74776	101023	85057.37
11	11:4703762_G_T	4703762	G	T	0.948	0.953	0.987	-0.0105049846451474	0.0184	0.5681	41	+??	67390	94015	78506.5
11	rs10768244	4821957	T	C	0.706	0.714	0.993	0.00539541851690754	0.0086	0.5319	2	+++	74776	101023	85057.37
11	rs970725	5757560	A	G	0.643	0.628	0.972	0.00149887612373595	0.0081	0.8559	6	++-	74776	101023	85057.37
11	rs10838548	5719095	A	G	0.57	0.582	0.958	0.00299550897979837	0.0077	0.6992	2	+-+	74776	101023	85057.37
11	rs1378732	5106935	C	T	0.694	0.701	0.995	-0.00959589367344694	0.008	0.2327	2	++-	74776	101023	85057.37
11	rs77667863	4735342	G	A	0.98	0.98	0.822	-0.0630995569433169	0.0347	0.069	1	+??	67390	94015	78506.5
11	rs12577420	5076679	C	A	0.817	0.817	1	0.00440030444448225	0.0095	0.6466	2	-+-	74776	101023	85057.37
11	rs80273425	4395044	G	A	0.828	0.825	0.857	-0.00549507028197987	0.0106	0.6021	2	+--	74776	101023	85057.37
11	rs7481986	5287935	C	T	0.497	0.494	0.982	-0.00450011032492341	0.0077	0.5577	2	++-	74776	101023	85057.37
11	rs4910740	5287290	G	A	0.487	0.489	0.982	-0.00389758572871345	0.0077	0.6133	21	+--	74776	101023	85057.37
11	rs2251225	5493899	A	G	0.858	0.863	0.988	0.000899595242835994	0.0107	0.9351	4	+-+	74776	101023	85057.37
11	rs12290828	4144867	C	G	0.654	0.657	0.997	-0.00170144663975757	0.0077	0.8265	2	-++	74776	101023	85057.37
11	rs7122745	5831725	G	A	0.436	0.426	0.998	-0.00240288461631032	0.0075	0.7545	2	-++	74776	101023	85057.37
11	rs2343229	5704563	C	T	0.472	0.471	0.99	-0.0104039337153929	0.0074	0.1578	2	+++	74776	101023	85057.37
11	rs10838265	5548899	A	G	0.726	0.724	0.988	0.00139902091370741	0.0083	0.8646	2	+--	74776	101023	85057.37
11	rs7102901	4271028	T	G	0.714	0.708	0.738	0.0080971295874548	0.0095	0.3908	2	++-	74776	101023	85057.37
11	rs12793142	5826884	C	G	0.869	0.873	0.985	-0.0068030886197391	0.0111	0.5386	2	--+	74776	101023	85057.37
11	rs11034199	4867801	A	G	0.759	0.746	0.978	-0.000500125041682243	0.0088	0.9524	2	+--	74776	101023	85057.37
11	rs76219042	5198046	G	A	0.914	0.922	0.996	-0.000200020002667045	0.0136	0.9911	2	+-+	74776	101023	85057.37
11	rs10768952	5457734	G	A	0.568	0.544	0.996	-0.00190180728959633	0.0078	0.81	2	+--	74776	101023	85057.37
11	rs2442409	5055865	T	C	0.539	0.535	0.999	0.0126002819757385	0.0075	0.08978	2	+++	74776	101023	85057.37
11	rs145841168	5122831	T	C	0.915	0.923	0.988	0.00570370291667803	0.0148	0.701	2	++-	74776	101023	85057.37
11	rs78900468	5759097	C	A	0.966	0.967	0.978	0.0318958749835631	0.0228	0.1619	2	-+-	74776	101023	85057.37
11	rs11038944	5778930	C	T	0.811	0.815	1	0.000699755114273265	0.0094	0.941	2	-+-	74776	101023	85057.37
11	rs12576774	4002312	C	G	0.949	0.953	0.794	0.0168964476597299	0.0195	0.3849	1	+?+	68624	97105	80270.17
11	rs114178422	4017400	C	T	0.97	0.969	0.705	-0.0101008421794295	0.0268	0.7054	2	+--	74776	101023	85057.37
11	rs2500002	5065048	T	G	0.717	0.715	0.999	0.00799793111106206	0.0082	0.3302	2	+++	74776	101023	85057.37
11	rs78928216	5246203	A	C	0.582	0.574	0.935	0.0017983819413794	0.0079	0.8212	3	+--	74776	101023	85057.37
11	rs80067888	4884263	G	A	0.987	0.987	0.85	0.0131037693769772	0.0517	0.7999	0	-??	67390	94015	78506.5
11	rs956472	5470923	G	T	0.55	0.523	0.972	0.000699755114273265	0.008	0.9348	2	+--	74776	101023	85057.37
11	rs586967	5570465	C	T	0.605	0.628	0.994	-0.00379720024838503	0.0085	0.6571	2	++-	74776	101023	85057.37
11	rs117331926	4151965	T	G	0.953	0.952	0.73	-0.0346017967900747	0.0208	0.09557	2	---	74776	101023	85057.37
11	rs11033444	4727291	C	G	0.576	0.585	0.954	0.0105046326450854	0.0077	0.1751	2	+++	74776	101023	85057.37
11	rs2500059	5103959	C	T	0.275	0.28	0.988	-0.0048015088161939	0.0083	0.5646	3	+--	74776	101023	85057.37
11	rs2500062	5106212	C	T	0.66	0.652	0.984	0.0077995046323818	0.0079	0.3283	2	---	74776	101023	85057.37
11	rs72869883	5262275	A	T	0.972	0.972	0.838	-0.0377018671840115	0.0285	0.1859	0	-??	67390	94015	78506.5
11	rs2595992	4964649	G	T	0.147	0.147	1	-0.00589735526608398	0.0104	0.574	10	+-+	74776	101023	85057.37
11	rs1451654	4431147	G	T	0.485	0.486	0.994	0.00610134885797624	0.0075	0.4161	2	-+-	74776	101023	85057.37
11	rs11037958	5548328	G	T	0.737	0.726	0.972	0.00610134885797624	0.0087	0.4836	3	--+	74776	101023	85057.37
11	rs7123169	5904211	T	C	0.198	0.2	1.01	-0.00409838692616339	0.0091	0.6574	3	--+	74776	101023	85057.37
11	rs56804765	4310019	C	G	0.792	0.792	0.767	-0.00510299817590334	0.0105	0.6253	2	--+	74776	101023	85057.37
11	rs11039117	5832464	G	A	0.862	0.866	0.992	-0.00270365157431482	0.0108	0.8027	3	++-	74776	101023	85057.37
11	rs1123990	4703321	G	A	0.942	0.947	0.986	-0.00650108634235997	0.0167	0.6953	22	+-+	74776	101023	85057.37
11	rs7126242	5616609	T	A	0.859	0.862	0.879	-0.00869771570319586	0.0114	0.4454	5	++-	74776	101023	85057.37
11	rs11032449	4507138	A	G	0.906	0.902	0.844	0.00870202729390091	0.0137	0.525	5	++-	74776	101023	85057.37
11	rs35324703	4806248	T	C	0.883	0.88	0.989	0.0135971385060249	0.0126	0.2812	2	+++	74776	101023	85057.37
11	rs7128328	5614004	C	T	0.793	0.793	0.978	-0.00549507028197987	0.0091	0.5505	2	++-	74776	101023	85057.37
11	rs2047458	5745637	T	G	0.933	0.933	0.992	0.0270021387025708	0.0149	0.0694	40	+++	74776	101023	85057.37
11	rs1433901	4823434	A	C	0.934	0.947	0.995	-0.027998320426861	0.0163	0.08572	35	--+	74776	101023	85057.37
11	rs10500615	4718860	T	C	0.203	0.196	0.985	-0.00619917524282106	0.0093	0.5079	4	-+-	74776	101023	85057.37
11	rs4439540	5372147	A	G	0.772	0.77	0.994	0.00459940649489556	0.0089	0.6089	22	-++	74776	101023	85057.37
11	rs149542002	4472631	C	T	0.968	0.968	0.951	-0.00500249162279149	0.0249	0.8396	1	+?+	68624	97105	80270.17
11	rs76723073	5105650	G	A	0.983	0.984	0.948	-0.00670241105967541	0.0396	0.8656	0	+??	67390	94015	78506.5
11	rs2736587	5443739	T	C	0.556	0.557	1	0.00689616668784134	0.0077	0.3713	78	++-	74776	101023	85057.37
11	rs17355626	5383587	A	T	0.645	0.636	0.996	0.0037031349243813	0.0078	0.6377	2	-++	74776	101023	85057.37
11	rs11036685	5325048	T	A	0.743	0.734	0.938	-0.00190180728959633	0.0087	0.8315	2	-++	74776	101023	85057.37
11	rs12802922	4935610	C	T	0.88	0.877	0.993	0.0167981182758809	0.0126	0.1826	37	---	74776	101023	85057.37
11	rs79018645	5195911	C	A	0.802	0.796	0.995	-0.00270365157431482	0.0094	0.7728	2	++-	74776	101023	85057.37
11	rs10768783	5327772	A	T	0.598	0.59	0.948	-0.001100605444033	0.0078	0.8888	2	-+-	74776	101023	85057.37
11	rs54816	4140229	T	C	0.47	0.458	0.998	-0.0068030886197391	0.0075	0.3616	3	---	74776	101023	85057.37
11	rs3763880	5533606	G	T	0.789	0.789	0.988	-0.00739729263047472	0.0091	0.4147	39	++-	74776	101023	85057.37
11	rs77739586	4943817	G	A	0.968	0.968	0.886	-0.0101008421794295	0.0258	0.6964	1	+?-	68624	97105	80270.17
11	rs170310	5553614	G	A	0.805	0.802	0.989	-0.00349610425670889	0.0094	0.7134	3	+-+	74776	101023	85057.37
11	rs2657177	4561558	A	C	0.638	0.638	1	0.00199800266267306	0.0077	0.7903	3	+-+	74776	101023	85057.37
11	rs11033454	4728457	T	A	0.881	0.898	0.983	0.0202045073158995	0.0126	0.1079	2	---	74776	101023	85057.37
11	rs61885767	4388527	A	T	0.972	0.972	0.843	0.0493995022947674	0.0256	0.05325	4	+?-	68624	97105	80270.17
11	rs10769203	5771893	A	G	0.496	0.488	0.818	0.00209779808214612	0.0082	0.7968	2	+-+	74776	101023	85057.37
11	rs144341802	5425968	C	T	0.929	0.928	0.969	-0.0117993392160431	0.0145	0.4162	2	++-	74776	101023	85057.37
11	rs146024988	5440031	A	C	0.981	0.98	0.931	0.00630011254847996	0.0315	0.8415	0	+??	67390	94015	78506.5
11	rs17221949	4602792	C	A	0.939	0.941	0.997	0.0103957761821204	0.0172	0.5475	2	-++	74776	101023	85057.37
11	rs2840097	5549470	C	T	0.809	0.803	0.988	-0.00240288461631032	0.0094	0.7982	2	+-+	74776	101023	85057.37
11	rs9665744	5450648	G	A	0.838	0.835	0.983	0.00639947958056783	0.0109	0.5578	15	--+	74776	101023	85057.37
11	rs17337649	4941573	G	T	0.88	0.877	0.995	0.021898468701116	0.0126	0.08219	29	---	74776	101023	85057.37
11	rs111814993	4010738	G	A	0.963	0.963	0.852	0.0254045542217263	0.0234	0.2766	1	-?-	68624	97105	80270.17
11	rs149476630	4152454	A	G	0.987	0.986	0.932	0.0574006067311047	0.0431	0.1829	0	+??	67390	94015	78506.5
11	rs2071348	5264146	T	G	0.728	0.72	0.978	0.000399920021326891	0.0084	0.9623	47	+--	74776	101023	85057.37
11	rs4269953	5357881	T	C	0.821	0.837	0.99	0.00939572164036218	0.0104	0.3675	65	+++	74776	101023	85057.37
11	rs71478750	4269030	C	A	0.986	0.986	0.87	-0.0507039943747058	0.0404	0.2095	0	+??	67390	94015	78506.5
11	rs9645652	5944264	C	T	0.734	0.731	0.982	-0.00100050033358353	0.0084	0.9031	3	-++	74776	101023	85057.37
11	rs12287199	5703870	T	A	0.472	0.471	0.988	-0.0104039337153929	0.0074	0.1568	2	+++	74776	101023	85057.37
11	rs2736528	5422976	T	A	0.23	0.207	1	0.00529595165918251	0.0095	0.579	2	---	74776	101023	85057.37
11	rs368698783	5271063	C	T	0.839	0.835	0.726	0.00750179107032261	0.0117	0.5174	2	-++	74776	101023	85057.37
11	rs7119432	4716307	G	C	0.966	0.968	0.968	0.0404027066313724	0.0212	0.05696	2	--+	74776	101023	85057.37
11	rs77638176	5106022	G	C	0.969	0.971	0.956	-0.0159972768350078	0.0256	0.5324	1	+?-	68624	97105	80270.17
11	rs115589289	5356355	G	T	0.97	0.972	0.946	-0.044599955369026	0.024	0.06349	3	++-	74776	101023	85057.37
11	rs71478752	4274435	G	A	0.806	0.8	0.738	0.00600195219563434	0.0108	0.5746	2	--+	74776	101023	85057.37
11	rs7116913	5431041	T	C	0.134	0.122	1	0.00350385432667693	0.0111	0.7532	2	-++	74776	101023	85057.37
11	rs6578568	5208018	G	A	0.135	0.116	1	-0.00869771570319586	0.0117	0.4581	23	+++	74776	101023	85057.37
11	rs7120891	5898820	T	C	0.6	0.591	0.999	-0.000600180072032461	0.0075	0.9408	2	--+	74776	101023	85057.37
11	rs10742794	5826464	T	C	0.608	0.621	0.998	-0.00190180728959633	0.0076	0.8058	3	-++	74776	101023	85057.37
11	rs10768165	4691016	G	T	0.751	0.754	0.982	-0.00349610425670889	0.0094	0.7079	2	++-	74776	101023	85057.37
11	rs75112226	5641006	C	T	0.725	0.721	0.987	0.00539541851690754	0.0082	0.512	2	-++	74776	101023	85057.37
11	rs34104979	4797911	A	G	0.883	0.88	0.988	0.0128964817350202	0.0126	0.3056	2	+++	74776	101023	85057.37
11	rs2341432	5602438	T	A	0.428	0.443	0.986	0.00330453400830047	0.0085	0.6974	6	-??	67390	94015	78506.5
11	rs140726192	4787657	T	C	0.983	0.985	0.938	-0.0966981425791736	0.0367	0.008485	1	-?+	68624	97105	80270.17
11	rs67573252	5739607	T	G	0.857	0.864	0.998	-0.0106970095483354	0.0107	0.3139	2	--+	74776	101023	85057.37
11	rs117531635	4983980	C	T	0.975	0.974	0.912	-0.00769956572644058	0.0284	0.7871	1	+?-	68624	97105	80270.17
11	rs10500641	5469576	C	T	0.178	0.172	0.985	-0.0052035148315978	0.0098	0.5998	18	+--	74776	101023	85057.37
11	rs78730259	5753271	A	G	0.915	0.918	0.981	-0.00549507028197987	0.0134	0.6844	2	---	74776	101023	85057.37
11	rs76007693	5048236	A	G	0.941	0.947	0.987	-0.00359645951440505	0.0163	0.8238	2	+--	74776	101023	85057.37
11	rs11039344	5884257	G	C	0.912	0.914	0.984	0.0107025231331357	0.0135	0.4263	2	---	74776	101023	85057.37
11	rs7934446	4684615	C	A	0.23	0.211	0.976	0.00519647490681749	0.0101	0.6082	2	--+	74776	101023	85057.37
11	rs1971163	4230332	T	C	0.301	0.289	0.994	-0.00329542394979727	0.0082	0.6904	2	--+	74776	101023	85057.37
11	rs17325742	4809272	T	C	0.916	0.914	0.993	-0.00389758572871345	0.0147	0.7909	32	-++	74776	101023	85057.37
11	rs1498555	5712997	G	T	0.405	0.404	0.987	-0.00979784248011106	0.0076	0.1936	22	+++	74776	101023	85057.37
11	rs7928763	4012609	T	C	0.18	0.169	0.996	0.00449986042489221	0.0098	0.6459	2	+-+	74776	101023	85057.37
11	rs10742555	5189202	C	A	0.106	0.0986	0.997	-0.00930314032614447	0.0122	0.448	2	-++	74776	101023	85057.37
11	rs11030660	4043268	T	C	0.713	0.702	0.994	-0.000600180072032461	0.0081	0.9409	2	+-+	74776	101023	85057.37
11	rs7116520	4053377	G	A	0.512	0.528	0.995	0.00689616668784134	0.0076	0.3626	2	-+-	74776	101023	85057.37
11	rs12272195	5996507	T	C	0.746	0.744	0.991	-0.000500125041682243	0.0085	0.9526	2	+--	74776	101023	85057.37
11	rs7129550	5943470	C	G	0.0419	0.0388	0.977	0.0243998868235351	0.0201	0.2242	2	++-	74776	101023	85057.37
11	rs10768899	5404570	A	G	0.0905	0.0831	0.989	0.0103957761821204	0.015	0.4881	2	++-	74776	101023	85057.37
11	rs7940644	5454241	T	C	0.935	0.936	0.992	-0.00910129138920295	0.0151	0.5443	18	--+	74776	101023	85057.37
11	rs12281165	5741102	A	G	0.948	0.946	0.964	-0.00180162194662821	0.0168	0.9127	19	+--	74776	101023	85057.37
11	rs12417715	5947304	C	G	0.896	0.899	0.983	-0.00490199517023158	0.0124	0.6945	2	-++	74776	101023	85057.37
11	rs11038414	5651525	T	A	0.578	0.566	0.931	-0.0112025145079934	0.0078	0.1508	2	+-+	74776	101023	85057.37
11	rs2412433	4802903	G	T	0.883	0.88	0.988	0.0134984841513417	0.0126	0.2815	2	---	74776	101023	85057.37
11	rs73394348	5838060	C	T	0.937	0.938	0.995	0.0188021269625962	0.0169	0.2655	2	-++	74776	101023	85057.37
11	rs72873904	5073367	C	T	0.92	0.921	0.995	0.00639947958056783	0.0151	0.6704	3	---	74776	101023	85057.37
11	rs10838544	5718101	G	A	0.485	0.474	0.976	-0.00709511087592405	0.0078	0.3656	2	+-+	74776	101023	85057.37
11	rs10835735	4211865	G	C	0.67	0.664	0.993	-0.00379720024838503	0.0078	0.6302	2	+--	74776	101023	85057.37
11	rs10835742	4225135	T	C	0.869	0.863	0.972	-0.0064004391810282	0.0117	0.5859	2	-+-	74776	101023	85057.37
11	rs138548275	5005503	C	A	0.985	0.984	0.836	0.0251998010217421	0.0464	0.5871	0	-??	67390	94015	78506.5
11	rs966496	4455985	C	T	0.596	0.604	0.958	-0.0124977728299804	0.0077	0.1026	47	+++	74776	101023	85057.37
11	rs72879611	5126333	T	G	0.892	0.886	0.881	-0.00800193021905853	0.013	0.5363	3	-+-	74776	101023	85057.37
11	rs2445315	5095774	C	A	0.886	0.885	0.981	-0.0123965203365513	0.0117	0.2892	23	+++	74776	101023	85057.37
11	rs60938631	4307639	G	C	0.865	0.866	0.8	0.00239712459972145	0.0121	0.8422	2	--+	74776	101023	85057.37
11	rs12277631	5447335	C	T	0.84	0.835	0.984	0.00330453400830047	0.0109	0.7596	3	--+	74776	101023	85057.37
11	rs11033398	4721426	T	C	0.973	0.971	0.954	0.023003381764963	0.0229	0.3149	2	+--	74776	101023	85057.37
11	rs139798418	4111913	A	C	0.987	0.987	0.647	-0.0203966036652218	0.0561	0.7162	0	-??	67390	94015	78506.5
11	rs7106071	5343201	G	C	0.173	0.16	0.994	0.0046989426564652	0.0107	0.6596	2	--+	74776	101023	85057.37
11	rs35675066	4234200	C	T	0.985	0.986	0.968	-0.0751007725092503	0.0387	0.05231	0	+??	67390	94015	78506.5
11	rs11039425	5898653	A	G	0.89	0.891	0.95	-0.000100005000333347	0.0122	0.9962	2	-++	74776	101023	85057.37
11	rs73394370	5841701	G	A	0.938	0.939	0.995	0.0183015011699126	0.0169	0.2786	38	-++	74776	101023	85057.37
11	rs11031694	4344522	G	T	0.922	0.916	0.684	0.0107025231331357	0.0158	0.4962	2	-+-	74776	101023	85057.37
11	rs10836914	4913057	A	G	0.811	0.823	0.992	-0.0102018624845967	0.011	0.3524	41	--+	74776	101023	85057.37
11	rs117051499	4467088	T	A	0.967	0.967	0.937	-0.0130953713122409	0.0248	0.5972	1	+?+	68624	97105	80270.17
11	rs61880626	4981938	A	C	0.73	0.732	0.945	-0.00389758572871345	0.0085	0.6445	3	+--	74776	101023	85057.37
11	rs2959081	4027040	T	C	0.55	0.539	0.993	-0.00399798128729837	0.0075	0.5884	39	---	74776	101023	85057.37
11	rs79314186	5751383	C	G	0.916	0.918	0.984	-0.00470103255864902	0.0134	0.7279	2	---	74776	101023	85057.37
11	rs364139	4306665	T	G	0.436	0.434	0.731	0.00449986042489221	0.0088	0.6078	2	++-	74776	101023	85057.37
11	rs10838169	5493695	T	A	0.724	0.706	0.959	-0.00419880264733305	0.0087	0.6246	2	+++	74776	101023	85057.37
11	rs10836407	4664460	G	A	0.646	0.654	0.96	-0.00310481495347876	0.0079	0.7005	3	+++	74776	101023	85057.37
11	rs10838597	5747445	T	C	0.413	0.412	0.998	-0.00419880264733305	0.0075	0.5772	2	-+-	74776	101023	85057.37
11	rs7103864	5144407	T	C	0.613	0.619	0.99	-0.00569619254488101	0.0077	0.4598	4	--+	74776	101023	85057.37
11	11:4819135_C_G	4819135	C	G	0.978	0.979	0.982	-0.0527996915922012	0.0273	0.05311	0	-??	67390	94015	78506.5
11	rs7107101	5433532	C	T	0.132	0.12	1	0.00139902091370741	0.0112	0.901	2	+--	74776	101023	85057.37
11	rs74772552	5375155	G	A	0.94	0.941	0.997	-0.00839514078838203	0.0156	0.5924	2	+--	74776	101023	85057.37
11	rs9804698	5588174	T	C	0.668	0.65	0.944	0.00129915573162013	0.0084	0.8739	36	+--	74776	101023	85057.37
11	rs11031243	4206612	T	G	0.547	0.534	0.989	-0.000600180072032461	0.0076	0.9345	3	-+-	74776	101023	85057.37
11	rs112675836	4494081	A	G	0.984	0.984	0.913	-0.0212951405401588	0.0377	0.5722	0	-??	67390	94015	78506.5
11	rs12805224	5216645	T	C	0.843	0.842	0.931	0.0152038337422728	0.0104	0.1455	3	+-+	74776	101023	85057.37
11	rs10838795	5920721	C	T	0.743	0.74	0.997	0.000999500333083423	0.0084	0.9037	70	-++	74776	101023	85057.37
11	rs7111199	4742222	G	C	0.836	0.841	0.978	-0.0119005312583873	0.0102	0.2414	18	++-	74776	101023	85057.37
11	rs73439828	4547964	C	A	0.954	0.961	0.999	0.0247999239054771	0.0185	0.1797	2	---	74776	101023	85057.37
11	rs17251261	4904777	T	C	0.877	0.873	0.985	0.0126990249774084	0.0125	0.3114	2	++-	74776	101023	85057.37
11	rs2114294	4412205	T	C	0.345	0.341	0.973	0.00330453400830047	0.008	0.6845	2	+-+	74776	101023	85057.37
11	rs7119257	5647166	G	A	0.349	0.358	0.968	0.00970277546138512	0.0081	0.2295	3	-+-	74776	101023	85057.37
11	rs78822972	4603225	T	G	0.947	0.945	0.997	0.0166997792224134	0.0182	0.3602	2	++-	74776	101023	85057.37
11	rs4910911	4169226	G	A	0.114	0.109	0.995	-0.0260975991218731	0.0119	0.02865	2	+++	74776	101023	85057.37
11	rs7121082	5577696	G	A	0.678	0.703	0.98	-0.0151034855773182	0.0095	0.1129	2	++-	74776	101023	85057.37
11	rs148992522	4980446	C	T	0.978	0.976	0.973	0.0450020459197846	0.0279	0.1075	2	-++	74776	101023	85057.37
11	rs1376685	4440617	T	C	0.362	0.358	0.985	0.0109003744682883	0.0077	0.1605	19	+++	74776	101023	85057.37
11	rs56140937	4098556	G	A	0.939	0.941	1	0.0263010744193707	0.0165	0.1121	1	-?+	68624	97105	80270.17
11	rs7935929	5718817	G	A	0.49	0.478	0.968	-0.00589735526608398	0.0078	0.4541	4	+-+	74776	101023	85057.37
11	rs61880496	5061287	C	T	0.818	0.818	1	0.00360349958962357	0.0095	0.7039	2	-+-	74776	101023	85057.37
11	rs2647591	5481180	C	A	0.368	0.363	1	0.0032048589489113	0.0077	0.6781	2	--+	74776	101023	85057.37
11	rs72869869	5227357	A	G	0.979	0.979	0.896	-0.0194988734340555	0.0287	0.4978	2	---	74776	101023	85057.37
11	rs11033278	4694414	G	A	0.689	0.682	0.992	0.00539541851690754	0.0079	0.4987	3	--+	74776	101023	85057.37
11	rs12289831	5875884	T	C	0.59	0.585	0.996	-0.000500125041682243	0.0075	0.9448	2	--+	74776	101023	85057.37
11	rs2500063	5106665	G	T	0.274	0.279	0.991	-0.00329542394979727	0.0083	0.6931	2	+--	74776	101023	85057.37
11	rs10837110	5022255	G	T	0.887	0.883	0.986	-0.0131966945943914	0.0117	0.2613	2	+++	74776	101023	85057.37
11	rs7936823	5250168	G	A	0.473	0.487	0.88	-0.000500125041682243	0.0081	0.9483	2	+--	74776	101023	85057.37
11	rs12099036	5732617	C	T	0.857	0.864	0.999	-0.00979784248011106	0.0107	0.3571	18	+--	74776	101023	85057.37
11	rs11039101	5827080	G	A	0.864	0.867	0.992	-0.00450011032492341	0.0109	0.6802	25	++-	74776	101023	85057.37
11	rs12792139	5891377	C	T	0.597	0.589	0.999	-0.000800320170769155	0.0075	0.9156	2	++-	74776	101023	85057.37
11	rs1368693	5627674	G	A	0.866	0.88	0.95	-0.00100050033358353	0.0122	0.9377	22	-+-	74776	101023	85057.37
11	rs11038141	5592226	C	T	0.834	0.833	0.979	0.0133998200630165	0.0101	0.1823	22	---	74776	101023	85057.37
11	rs142928307	4350146	C	T	0.986	0.985	0.638	0.0226026252094292	0.0434	0.6024	1	-?-	68624	97105	80270.17
11	rs61880509	5063869	A	G	0.88	0.873	1	0.00990082467726243	0.0112	0.3771	2	+++	74776	101023	85057.37
11	rs10838749	5884246	A	G	0.655	0.655	0.995	0.00440030444448225	0.0078	0.5699	2	+-+	74776	101023	85057.37
11	rs78397200	4706729	T	C	0.912	0.91	0.973	0.0017983819413794	0.0143	0.8988	3	++-	74776	101023	85057.37
11	rs2500045	5076549	C	A	0.533	0.532	0.999	0.0102968054773682	0.0075	0.1666	2	---	74776	101023	85057.37
11	rs12798822	5826711	T	C	0.863	0.867	0.992	-0.00470103255864902	0.0109	0.6684	2	--+	74776	101023	85057.37
11	rs11602959	5594639	A	G	0.835	0.834	0.981	0.0134984841513417	0.0101	0.1791	2	+++	74776	101023	85057.37
11	rs10768157	4682376	A	C	0.448	0.436	0.986	-0.00220242355520004	0.0076	0.7719	61	+--	74776	101023	85057.37
11	rs1377521	5911846	A	G	0.601	0.591	0.994	-0.000200020002667045	0.0075	0.9736	2	--+	74776	101023	85057.37
11	rs10838752	5887243	A	G	0.732	0.735	0.988	0.000499875041650993	0.0083	0.9482	2	+--	74776	101023	85057.37
11	rs73388885	4702838	G	A	0.938	0.943	0.988	-0.00619917524282106	0.0162	0.7014	3	+-+	74776	101023	85057.37
11	rs12421168	4657175	G	A	0.647	0.643	0.969	-0.00150112612626709	0.0079	0.8474	2	+++	74776	101023	85057.37
11	rs1498473	5445136	C	T	0.556	0.557	0.999	0.00630011254847996	0.0077	0.4101	2	--+	74776	101023	85057.37
11	rs77425046	5382790	G	C	0.936	0.94	0.966	0.00209779808214612	0.0155	0.8927	2	-++	74776	101023	85057.37
11	rs144328260	5678094	G	T	0.986	0.986	0.889	-0.0299026613543135	0.0393	0.4467	0	+??	67390	94015	78506.5
11	rs10838341	5585744	A	G	0.787	0.775	0.98	0.00449986042489221	0.0092	0.6269	61	+-+	74776	101023	85057.37
11	rs72865852	4690717	C	T	0.703	0.694	0.996	0.000799680170564244	0.0081	0.9256	2	--+	74776	101023	85057.37
11	rs2467221	5568599	A	G	0.895	0.908	0.981	-0.0042992284528324	0.0146	0.7687	2	+-+	74776	101023	85057.37
11	rs7932034	4443722	T	C	0.32	0.306	0.987	0.00899938379680062	0.0081	0.2662	28	+-+	74776	101023	85057.37
11	rs317772	5550754	G	C	0.544	0.555	0.986	0.00919757235404205	0.0076	0.2242	2	-+-	74776	101023	85057.37
11	rs10835733	4211688	C	T	0.107	0.104	0.996	-0.0146974807605841	0.0122	0.2292	2	+-+	74776	101023	85057.37
11	rs12271352	4678228	C	T	0.731	0.721	0.991	-0.00300450902029872	0.0086	0.7295	25	-++	74776	101023	85057.37
11	rs1865284	4827092	A	T	0.844	0.847	0.979	0.00919757235404205	0.0112	0.4146	2	+-+	74776	101023	85057.37
11	rs28400302	4272119	G	C	0.819	0.821	0.735	-0.00650108634235997	0.0112	0.5609	2	+-+	74776	101023	85057.37
11	rs144417317	4241876	G	A	0.986	0.986	0.925	-0.0521041493573948	0.0393	0.1849	0	+??	67390	94015	78506.5
11	rs1594347	4575183	C	T	0.517	0.521	0.992	0.0077995046323818	0.0075	0.2991	2	---	74776	101023	85057.37
11	rs12363725	5772649	T	G	0.879	0.883	0.913	-0.0120017335415971	0.012	0.317	2	--+	74776	101023	85057.37
11	rs11034602	4930566	T	C	0.832	0.841	0.991	-0.00950503001430495	0.0112	0.3996	18	---	74776	101023	85057.37
11	rs10500653	5627407	T	C	0.801	0.794	0.95	0.0102968054773682	0.0095	0.2773	25	+--	74776	101023	85057.37
11	rs2736522	5425587	C	T	0.873	0.883	1	0.00199800266267306	0.0112	0.8611	2	--+	74776	101023	85057.37
11	rs12282802	4675784	A	T	0.731	0.721	0.988	-0.00329542394979727	0.0086	0.7017	3	+--	74776	101023	85057.37
11	rs1348310	4123345	C	G	0.114	0.108	0.991	-0.0239034240815591	0.012	0.04652	2	---	74776	101023	85057.37
11	rs79081522	5423759	T	C	0.938	0.94	0.993	-0.00329542394979727	0.0154	0.8309	3	-++	74776	101023	85057.37
11	rs80343572	5071203	A	G	0.947	0.95	1	0.0089002747867194	0.0167	0.5915	2	++-	74776	101023	85057.37
11	rs117990105	4612170	G	A	0.985	0.985	0.78	-0.0281011651109099	0.044	0.523	0	+??	67390	94015	78506.5
11	rs435810	5518978	C	T	0.229	0.212	1	-0.000400080021339691	0.009	0.9647	95	-++	74776	101023	85057.37
11	rs2605302	4964784	A	T	0.147	0.147	1	-0.00589735526608398	0.0104	0.5724	2	-+-	74776	101023	85057.37
11	rs1909262	5424050	G	A	0.642	0.637	1	0.00899938379680062	0.0077	0.2417	19	---	74776	101023	85057.37
11	rs141748628	5445931	G	A	0.968	0.968	0.852	-0.00250313021811848	0.0263	0.9239	1	+?+	68624	97105	80270.17
11	rs10769320	5932831	G	C	0.733	0.731	0.985	-0.00100050033358353	0.0084	0.9091	2	-++	74776	101023	85057.37
11	rs10500629	4926685	G	A	0.73	0.741	0.994	-0.00470103255864902	0.0087	0.5876	20	+++	74776	101023	85057.37
11	rs137910838	4420747	C	T	0.982	0.983	0.845	-0.0698003402592755	0.0363	0.0545	0	+??	67390	94015	78506.5
11	rs2442411	5036208	C	T	0.798	0.792	0.977	0.0102968054773682	0.0093	0.2694	21	---	74776	101023	85057.37
11	rs35198163	4436493	A	C	0.936	0.94	0.848	0.0126990249774084	0.0165	0.4402	3	+++	74776	101023	85057.37
11	rs11035648	5116955	T	G	0.923	0.927	0.99	0.00550482063444496	0.0154	0.7219	33	++-	74776	101023	85057.37
11	rs117995899	5953453	A	G	0.975	0.976	0.979	-0.0369959896867261	0.0281	0.1879	1	-?+	68624	97105	80270.17
11	rs7111104	4118956	G	C	0.642	0.651	0.987	-0.00310481495347876	0.0078	0.6945	2	+--	74776	101023	85057.37
11	rs10769246	5830940	T	A	0.0594	0.0529	0.994	-0.00599795180363598	0.0163	0.7134	16	+++	74776	101023	85057.37
11	rs7948471	5471746	G	A	0.549	0.543	0.993	-0.00549507028197987	0.0075	0.4687	71	++-	74776	101023	85057.37
11	rs7936561	5225188	A	G	0.881	0.884	0.988	0.0192044091837133	0.0116	0.09689	2	+-+	74776	101023	85057.37
11	rs59948058	5051778	G	A	0.879	0.872	0.996	0.00919757235404205	0.0112	0.4131	2	---	74776	101023	85057.37
11	rs16933926	5675943	T	C	0.842	0.851	0.976	-0.00820355735068832	0.0111	0.4623	3	--+	74776	101023	85057.37
11	rs10500597	4526583	C	T	0.931	0.933	0.925	-0.0014009809156281	0.0155	0.9274	29	-++	74776	101023	85057.37
11	rs76562027	5641036	G	T	0.716	0.716	0.986	0.00639947958056783	0.0085	0.4515	0	-??	67390	94015	78506.5
11	rs2898957	4421941	G	A	0.674	0.68	0.98	-0.013399371963117	0.0079	0.09098	2	+-+	74776	101023	85057.37
11	rs1453432	5810346	C	T	0.705	0.709	0.994	0.00590254565261383	0.0081	0.4674	2	--+	74776	101023	85057.37
11	rs117198280	4862230	C	A	0.954	0.95	0.919	0.0254045542217263	0.018	0.1598	2	--+	74776	101023	85057.37
11	rs11030627	4037573	C	G	0.705	0.698	0.995	-0.000200020002667045	0.0081	0.9786	2	-++	74776	101023	85057.37
11	rs10768799	5349881	G	T	0.324	0.297	0.979	0.00870202729390091	0.0089	0.3286	3	--+	74776	101023	85057.37
11	rs78165163	4619543	A	C	0.944	0.943	0.998	0.0173977771764203	0.0178	0.3285	2	++-	74776	101023	85057.37
11	rs2959190	5134501	T	C	0.693	0.69	0.985	0.00550482063444496	0.0082	0.5001	2	+++	74776	101023	85057.37
11	rs11500399	5241522	A	T	0.881	0.88	0.928	-0.00510299817590334	0.0117	0.6616	2	-++	74776	101023	85057.37
11	rs34301246	4870604	C	T	0.875	0.873	0.997	0.0136957831289865	0.0123	0.2682	2	---	74776	101023	85057.37
11	rs12287553	4558008	T	G	0.957	0.963	0.99	0.00560426671983176	0.019	0.7668	2	+-+	74776	101023	85057.37
11	rs7481262	5192095	G	A	0.319	0.313	0.998	-0.000400080021339691	0.008	0.9641	73	-+-	74776	101023	85057.37
11	rs3002643	5073133	G	A	0.535	0.532	0.999	0.0100988346774146	0.0075	0.1766	2	---	74776	101023	85057.37
11	rs7479855	5205401	T	A	0.245	0.242	0.981	-0.00619917524282106	0.0087	0.4762	2	+++	74776	101023	85057.37
11	rs1662163	4115062	C	A	0.0817	0.0682	0.983	-0.00379720024838503	0.0145	0.7917	2	++-	74776	101023	85057.37
11	rs840714	4953176	G	T	0.0278	0.0263	0.965	-0.0428031223253094	0.0255	0.09344	3	++-	74776	101023	85057.37
11	rs78513128	5198876	A	C	0.914	0.922	0.993	0.00189819728308027	0.0136	0.8886	2	-+-	74776	101023	85057.37
11	rs11036364	5249004	A	G	0.525	0.519	0.881	-0.0131966945943914	0.0079	0.09433	37	---	74776	101023	85057.37
11	rs2499981	5060992	A	G	0.535	0.533	0.999	0.00960373614269469	0.0075	0.1967	2	+++	74776	101023	85057.37
11	rs10400328	5642763	T	G	0.73	0.732	0.989	-0.000600180072032461	0.0085	0.9479	2	+--	74776	101023	85057.37
11	rs1451661	4439722	G	A	0.316	0.31	0.978	0.0141987193998129	0.008	0.0775	3	---	74776	101023	85057.37
11	rs148150385	5039396	C	G	0.975	0.975	0.956	-0.0123965203365513	0.0277	0.6534	1	-?-	68624	97105	80270.17
11	rs10767844	4156661	G	A	0.114	0.11	0.999	-0.0263953113595316	0.0119	0.02641	2	+++	74776	101023	85057.37
11	rs77269879	5986632	A	G	0.954	0.963	0.976	-0.0523043316292892	0.0207	0.01135	3	---	74776	101023	85057.37
11	rs1453424	5817533	T	C	0.705	0.709	0.999	0.00659818402822712	0.0081	0.4112	20	++-	74776	101023	85057.37
11	rs61892488	5608822	A	C	0.831	0.833	0.943	0.0112959597418516	0.0101	0.2634	2	+-+	74776	101023	85057.37
11	rs7924412	5820863	G	A	0.704	0.709	0.999	0.00689616668784134	0.0081	0.3951	2	--+	74776	101023	85057.37
11	rs1597967	5932727	A	G	0.857	0.858	0.997	0.00620073564160356	0.0105	0.5586	22	+--	74776	101023	85057.37
11	rs7101919	5510688	T	C	0.746	0.73	0.998	-0.0108991808690006	0.0087	0.2103	94	---	74776	101023	85057.37
11	rs10734530	5629050	T	C	0.477	0.491	0.96	0.0115035793834154	0.0076	0.1318	7	+-+	74776	101023	85057.37
11	rs7107266	5433696	C	T	0.132	0.12	1	0.00139902091370741	0.0112	0.8994	2	+--	74776	101023	85057.37
11	rs10836452	4694428	A	G	0.749	0.752	0.977	-0.00599795180363598	0.0094	0.5257	34	--+	74776	101023	85057.37
11	rs112971772	4958484	A	G	0.978	0.976	0.969	0.0432989243951476	0.028	0.1222	2	+--	74776	101023	85057.37
11	rs36084911	5691557	A	G	0.532	0.544	0.904	-0.00599795180363598	0.0078	0.4428	2	---	74776	101023	85057.37
11	rs10742660	5408680	T	C	0.244	0.237	1	0.00590254565261383	0.0089	0.5111	2	++-	74776	101023	85057.37
11	rs79909424	4622562	G	T	0.968	0.968	0.953	0.00159872136369707	0.0251	0.9477	1	-?-	68624	97105	80270.17
11	rs144311098	5899240	A	G	0.975	0.975	0.909	0.00430073855169222	0.0289	0.8817	0	+??	67390	94015	78506.5
11	rs55652931	5692838	A	T	0.851	0.864	0.981	-0.00180162194662821	0.0116	0.8769	2	-++	74776	101023	85057.37
11	rs1030725	4790308	A	G	0.75	0.756	0.984	0.0177023841130051	0.0094	0.0592	37	+++	74776	101023	85057.37
11	rs2880342	5660679	A	G	0.671	0.681	0.995	0.00129915573162013	0.0082	0.8747	2	+-+	74776	101023	85057.37
11	rs2340653	5451761	G	A	0.191	0.177	0.998	-0.000200020002667045	0.0097	0.9823	27	+--	74776	101023	85057.37
11	rs11036506	5283522	A	G	0.872	0.865	0.827	-0.00709511087592405	0.0119	0.5512	2	-+-	74776	101023	85057.37
11	rs2499977	5060014	T	C	0.794	0.79	0.991	0.00799793111106206	0.0092	0.3826	2	+++	74776	101023	85057.37
11	rs12292161	4517128	G	A	0.934	0.938	0.983	0.00870202729390091	0.0152	0.5686	2	-+-	74776	101023	85057.37
11	rs7483899	5329479	A	G	0.17	0.155	0.973	0.00489798526219193	0.0108	0.6478	2	++-	74776	101023	85057.37
11	rs77546472	5052411	T	C	0.942	0.946	0.991	-0.00240288461631032	0.0163	0.8833	2	+--	74776	101023	85057.37
11	rs61997187	4616062	C	T	0.938	0.94	0.999	0.0204004877576787	0.017	0.2307	4	--+	74776	101023	85057.37
11	rs2445263	5055057	T	G	0.537	0.532	0.998	0.0133998200630165	0.0075	0.07175	18	+++	74776	101023	85057.37
11	rs7948131	4876216	G	A	0.767	0.759	0.983	0	0.0089	0.9966	2	-++	74776	101023	85057.37
11	rs7929020	5674244	G	A	0.842	0.851	0.975	-0.00749804017735716	0.0111	0.4984	2	++-	74776	101023	85057.37
11	rs72860896	5028002	C	G	0.924	0.925	0.952	0.00129915573162013	0.0156	0.9338	2	--+	74776	101023	85057.37
11	rs12420732	4852009	G	A	0.804	0.798	0.945	0.00400198137929801	0.0096	0.6776	37	---	74776	101023	85057.37
11	rs2289571	4104319	A	C	0.866	0.867	0.895	-0.0102018624845967	0.0114	0.3707	6	-++	74776	101023	85057.37
11	rs116977779	5612600	C	A	0.977	0.977	0.87	-0.0310985871020312	0.0312	0.3189	0	+??	67390	94015	78506.5
11	rs4910679	4801732	T	C	0.883	0.88	0.988	0.0134984841513417	0.0126	0.2847	2	+++	74776	101023	85057.37
11	rs7111023	5981636	C	T	0.747	0.744	0.976	-0.000300045009001992	0.0085	0.9704	2	-++	74776	101023	85057.37
11	rs72873006	5336308	C	A	0.827	0.819	0.987	0.00239712459972145	0.0107	0.8255	2	-+-	74776	101023	85057.37
11	rs331529	4478391	A	C	0.668	0.67	0.982	0.0032048589489113	0.0079	0.6874	2	+--	74776	101023	85057.37
11	rs2657165	4584206	A	C	0.327	0.334	0.915	0.00289580311202547	0.0082	0.7215	2	-++	74776	101023	85057.37
11	rs7930601	4259392	G	A	0.714	0.706	0.749	0.00870202729390091	0.0094	0.3536	2	--+	74776	101023	85057.37
11	rs59814799	5683880	A	C	0.897	0.896	0.898	-0.00879859435634962	0.0132	0.5034	3	-+-	74776	101023	85057.37
11	rs2959073	4062047	C	A	0.113	0.0984	0.994	-0.00460056639556823	0.0125	0.7129	3	++-	74776	101023	85057.37
11	rs16912979	5309695	T	C	0.68	0.686	0.995	0.00309520490730252	0.008	0.6938	73	++-	74776	101023	85057.37
11	rs184268907	5178456	G	A	0.986	0.985	0.985	0.00169855663558151	0.0399	0.966	0	-??	67390	94015	78506.5
11	rs11530014	5046436	C	A	0.679	0.678	0.987	-0.00399798128729837	0.0079	0.6131	3	+-+	74776	101023	85057.37
11	rs150135446	5672747	C	T	0.97	0.971	0.878	-0.0212951405401588	0.0266	0.4226	1	+?-	68624	97105	80270.17
11	rs1505194	4706037	C	A	0.332	0.33	0.954	-0.0112025145079934	0.008	0.159	38	++-	74776	101023	85057.37
11	rs1368691	5508477	A	G	0.896	0.906	0.965	-0.0112025145079934	0.0134	0.4051	4	---	74776	101023	85057.37
11	rs28648512	4496492	C	T	0.967	0.969	0.971	0.0147014028528927	0.0222	0.5077	1	-?-	68624	97105	80270.17
11	rs4453217	5927283	T	C	0.727	0.731	0.99	9.99950003332973e-05	0.0084	0.993	2	-+-	74776	101023	85057.37
11	rs140277105	5186306	T	C	0.97	0.97	0.741	-0.00270365157431482	0.0292	0.9268	1	-?+	68624	97105	80270.17
11	rs16909513	5085117	T	A	0.745	0.748	1	0.00420116274454803	0.0086	0.6245	3	-+-	74776	101023	85057.37
11	rs10836313	4593849	A	G	0.686	0.677	0.967	0.00330453400830047	0.0081	0.6836	2	+-+	74776	101023	85057.37
11	rs4910904	4165529	A	G	0.657	0.659	0.989	-0.00200200267067308	0.0078	0.7984	38	-++	74776	101023	85057.37
11	rs2499966	5013827	C	A	0.922	0.929	0.945	-0.0052035148315978	0.0151	0.728	24	-++	74776	101023	85057.37
11	rs76985049	4941593	T	C	0.917	0.919	0.988	-0.0152050125429676	0.0137	0.2649	3	---	74776	101023	85057.37
11	rs1367309	4468706	T	C	0.689	0.704	0.916	0.0032048589489113	0.0085	0.7098	5	+-+	74776	101023	85057.37
11	rs116906912	4804426	C	A	0.978	0.979	0.949	-0.0372035489975441	0.0271	0.1702	1	+?-	68624	97105	80270.17
11	rs74729478	5401168	C	A	0.875	0.867	0.997	0.000799680170564244	0.0111	0.943	2	-+-	74776	101023	85057.37
11	rs12803541	4208906	G	A	0.454	0.448	0.995	-0.00250313021811848	0.0074	0.7321	4	+-+	74776	101023	85057.37
11	rs118106100	4486424	A	C	0.973	0.972	0.976	0.0125015292229252	0.0267	0.639	1	+?+	68624	97105	80270.17
11	rs12793225	4420095	G	C	0.678	0.684	0.983	-0.0122952780941516	0.0079	0.1212	2	+-+	74776	101023	85057.37
11	rs117892201	4678318	C	T	0.963	0.965	0.97	0.00909848298525935	0.0231	0.6926	2	-?-	68624	97105	80270.17
11	rs11038152	5594928	T	C	0.835	0.834	0.981	0.0134984841513417	0.0101	0.1797	2	+++	74776	101023	85057.37
11	rs2133261	5722100	C	A	0.435	0.433	0.976	0.00279608730200119	0.0076	0.7144	3	-++	74776	101023	85057.37
11	rs7117257	5614275	T	C	0.794	0.794	0.981	-0.00540457845885977	0.0091	0.5518	70	--+	74776	101023	85057.37
11	rs935954	5906989	C	T	0.197	0.2	1	-0.00359645951440505	0.0092	0.6912	3	++-	74776	101023	85057.37
11	rs10837871	5367886	G	C	0.697	0.679	0.991	0.00519647490681749	0.0082	0.5233	2	---	74776	101023	85057.37
11	rs4910848	5823693	A	T	0.878	0.873	0.878	-0.00820355735068832	0.0125	0.511	2	-+-	74776	101023	85057.37
11	rs429718	4261930	C	T	0.665	0.658	0.756	-0.0014009809156281	0.009	0.881	2	++-	74776	101023	85057.37
11	rs7120663	5861278	T	A	0.589	0.58	0.996	-0.00170144663975757	0.0075	0.8201	2	+--	74776	101023	85057.37
11	rs11036227	5223920	C	T	0.739	0.729	0.952	-0.00769956572644058	0.0087	0.3739	25	++-	74776	101023	85057.37
11	rs11822216	4811933	C	T	0.846	0.85	0.983	0.00899938379680062	0.0113	0.4249	20	-+-	74776	101023	85057.37
11	rs7128721	5614323	C	T	0.794	0.794	0.979	-0.00540457845885977	0.0091	0.5568	2	++-	74776	101023	85057.37
11	rs74576044	4998196	T	C	0.968	0.969	0.855	0.0046989426564652	0.0244	0.8479	1	-?+	68624	97105	80270.17
11	rs117823060	5025559	C	A	0.986	0.985	0.908	0.029403450369242	0.0398	0.46	0	-??	67390	94015	78506.5
11	rs10837553	5217277	C	T	0.72	0.721	0.86	-0.00460056639556823	0.0088	0.5992	6	++-	74776	101023	85057.37
11	rs12225848	5590188	C	T	0.834	0.834	0.977	0.0141987193998129	0.0101	0.1592	2	---	74776	101023	85057.37
11	rs2736552	5385545	C	A	0.771	0.769	0.997	0.00509698825784373	0.0089	0.5633	2	---	74776	101023	85057.37
11	rs79247459	4688954	C	T	0.866	0.864	0.987	-0.0078003437327339	0.0121	0.5181	2	++-	74776	101023	85057.37
11	rs4087185	4229982	C	T	0.301	0.287	0.993	-0.00310481495347876	0.0082	0.7071	17	++-	74776	101023	85057.37
11	rs10500601	4455955	T	C	0.687	0.682	0.972	-0.0112025145079934	0.0081	0.1685	52	---	74776	101023	85057.37
11	rs61883631	4663001	C	T	0.945	0.944	0.974	-0.0430954101055856	0.0163	0.008245	3	++-	74776	101023	85057.37
11	rs12786358	5237393	C	G	0.899	0.894	0.96	0.0280041964095973	0.0123	0.02308	2	+++	74776	101023	85057.37
11	rs112474574	5885773	C	T	0.964	0.965	0.927	-0.0144032303107437	0.0231	0.535	1	+?+	68624	97105	80270.17
11	rs55782912	4849538	C	T	0.972	0.971	0.877	-0.0166986496230515	0.0271	0.5378	0	+??	67390	94015	78506.5
11	rs11036727	5329793	T	A	0.167	0.154	0.975	0.00350385432667693	0.0109	0.7499	2	--+	74776	101023	85057.37
11	rs10768113	4629210	T	C	0.109	0.0863	0.995	-0.0136020904182857	0.015	0.3663	3	---	74776	101023	85057.37
11	rs2445246	5047580	T	C	0.534	0.532	0.997	0.0119977384336167	0.0076	0.1134	2	+++	74776	101023	85057.37
11	rs1378747	5074011	T	C	0.784	0.782	1	0.00750179107032261	0.0089	0.402	56	+++	74776	101023	85057.37
11	rs1662161	4136974	A	G	0.529	0.509	0.995	-0.0064004391810282	0.0076	0.4041	2	---	74776	101023	85057.37
11	rs2599597	4419828	C	A	0.819	0.819	0.971	-0.00979784248011106	0.0105	0.3504	2	+-+	74776	101023	85057.37
11	rs6578571	5210680	C	T	0.0305	0.0303	0.975	-0.0121029460677457	0.0229	0.5971	0	+??	67390	94015	78506.5
11	rs11602455	4870139	G	A	0.667	0.651	0.99	0.00550482063444496	0.0081	0.4981	3	--+	74776	101023	85057.37
11	rs2056853	4142172	C	T	0.655	0.658	0.997	-0.00180162194662821	0.0077	0.8124	2	+--	74776	101023	85057.37
11	rs11036040	5187633	C	T	0.0409	0.0341	0.987	-0.0289963604415917	0.0198	0.1439	6	+++	74776	101023	85057.37
11	rs444459	5521667	C	T	0.843	0.839	0.955	0.000399920021326891	0.0103	0.9672	2	-+-	74776	101023	85057.37
11	rs58354798	5694690	C	T	0.98	0.979	0.85	-0.0191012733024012	0.0334	0.5674	0	+??	67390	94015	78506.5
11	rs61466982	4421655	G	A	0.671	0.678	0.982	-0.0124977728299804	0.0079	0.1157	2	+-+	74776	101023	85057.37
11	rs7126311	5769466	T	C	0.639	0.625	0.943	0.00259662584726591	0.0082	0.7556	2	++-	74776	101023	85057.37
11	rs73399030	4800652	A	C	0.883	0.88	0.988	0.0134984841513417	0.0126	0.2847	2	+++	74776	101023	85057.37
11	rs9633908	5320261	T	C	0.533	0.532	0.973	-0.001100605444033	0.0077	0.8826	2	--+	74776	101023	85057.37
11	rs5021595	5728898	T	C	0.32	0.324	0.979	-0.00399798128729837	0.0079	0.6147	2	-+-	74776	101023	85057.37
11	rs2292157	4701586	G	A	0.938	0.943	0.986	-0.00700447415288304	0.0163	0.6676	13	+-+	74776	101023	85057.37
11	rs11038753	5719788	A	G	0.864	0.869	0.72	-0.00959589367344694	0.0125	0.4435	3	---	74776	101023	85057.37
11	rs11036476	5275343	C	T	0.495	0.491	0.996	-0.00579676884717745	0.0076	0.4463	53	++-	74776	101023	85057.37
11	rs77722914	5222340	G	A	0.602	0.592	0.947	0.00129915573162013	0.0079	0.8661	2	-++	74776	101023	85057.37
11	rs2445329	5079592	A	G	0.534	0.532	0.999	0.00970277546138512	0.0075	0.1953	2	+++	74776	101023	85057.37
11	rs872164	5424507	A	G	0.874	0.883	1	0.00279608730200119	0.0112	0.8009	2	++-	74776	101023	85057.37
11	rs11033801	4790951	A	G	0.751	0.758	0.983	0.0190964956909883	0.0095	0.04415	38	+++	74776	101023	85057.37
11	rs34032467	5158167	T	C	0.97	0.969	0.928	0.0159028762794155	0.0251	0.5278	2	+++	74776	101023	85057.37
11	rs76961611	5073050	A	G	0.88	0.874	1	0.0102968054773682	0.0112	0.3603	2	+++	74776	101023	85057.37
11	rs2471991	5441623	A	G	0.85	0.851	1	0.0080971295874548	0.0103	0.4324	25	+--	74776	101023	85057.37
11	rs4564369	5703447	A	C	0.472	0.471	0.988	-0.0104039337153929	0.0074	0.1576	2	---	74776	101023	85057.37
11	rs10838793	5917601	A	G	0.894	0.895	0.984	-0.00310481495347876	0.0122	0.8012	2	-++	74776	101023	85057.37
11	rs10769278	5868189	A	G	0.198	0.2	0.995	0.00299550897979837	0.0093	0.747	2	+-+	74776	101023	85057.37
11	rs117130061	4463131	T	C	0.987	0.986	0.866	-0.0240980393840575	0.0447	0.5898	0	-??	67390	94015	78506.5
11	rs10769175	5700649	A	G	0.318	0.298	0.99	0.00819631822448586	0.0086	0.3413	36	++-	74776	101023	85057.37
11	rs112678811	5181533	G	A	0.804	0.796	0.98	-0.00260338587011493	0.0095	0.7843	2	++-	74776	101023	85057.37
11	rs4910891	4153408	A	G	0.687	0.675	0.99	-0.00399798128729837	0.008	0.619	2	--+	74776	101023	85057.37
11	rs11038105	5583058	A	T	0.815	0.807	0.955	0.00760103877281976	0.0097	0.4335	2	++-	74776	101023	85057.37
11	rs7102290	4995686	C	T	0.785	0.807	0.96	-0.0131966945943914	0.0097	0.1736	38	++-	74776	101023	85057.37
11	rs10768920	5426372	A	G	0.127	0.117	1	-0.00190180728959633	0.0112	0.8668	2	--+	74776	101023	85057.37
11	rs10742736	5625330	G	A	0.622	0.63	0.956	-0.00399798128729837	0.0078	0.6096	2	+-+	74776	101023	85057.37
11	rs2709138	4531048	A	G	0.772	0.77	0.993	-0.000100005000333347	0.0088	0.9919	2	-+-	74776	101023	85057.37
11	rs5030769	4411003	G	C	0.962	0.963	0.868	-0.0152963956259917	0.0233	0.5121	1	+?+	68624	97105	80270.17
11	rs3002645	5102429	C	A	0.277	0.28	0.987	-0.00300450902029872	0.0083	0.7142	2	+--	74776	101023	85057.37
11	rs1455964	5088913	A	G	0.535	0.533	0.998	0.0088011559530687	0.0075	0.2393	2	+++	74776	101023	85057.37
11	rs66599410	5609577	A	G	0.914	0.915	0.908	-0.0078003437327339	0.0138	0.5726	2	-++	74776	101023	85057.37
11	rs12796895	4876670	G	A	0.876	0.873	0.992	0.0106035827841911	0.0124	0.3916	2	---	74776	101023	85057.37
11	rs12282736	4816472	A	C	0.842	0.845	0.984	0.00299550897979837	0.0111	0.7893	2	-++	74776	101023	85057.37
11	rs34094666	5170510	C	A	0.969	0.97	0.928	0.00560426671983176	0.0258	0.8277	13	-?-	68624	97105	80270.17
11	rs78952821	4787172	A	G	0.976	0.977	0.918	-0.0168003386783461	0.0256	0.513	3	--+	74776	101023	85057.37
11	rs113806422	4808541	G	A	0.964	0.963	0.986	0.0491996041469672	0.023	0.03203	2	-?-	68624	97105	80270.17
11	rs79718010	5554919	C	T	0.962	0.962	0.996	0.0205964297986501	0.0224	0.3574	1	-?-	68624	97105	80270.17
11	rs11038564	5675017	G	A	0.956	0.957	0.97	-0.0194988734340555	0.0191	0.3073	3	++-	74776	101023	85057.37
11	rs1498549	5762954	T	C	0.882	0.892	0.977	-0.0312017511432645	0.0118	0.007982	6	---	74776	101023	85057.37
11	rs10500596	4232458	G	C	0.866	0.854	0.965	-0.00470103255864902	0.0114	0.6815	2	+-+	74776	101023	85057.37
11	rs4910641	4643599	G	A	0.677	0.671	0.978	-0.00419880264733305	0.008	0.6016	2	++-	74776	101023	85057.37
11	rs1074354	5626314	C	T	0.855	0.856	0.959	-0.00399798128729837	0.0108	0.711	7	+--	74776	101023	85057.37
11	rs58676908	5623278	T	C	0.724	0.729	0.92	-0.0135007260538548	0.0087	0.1201	7	---	74776	101023	85057.37
11	rs11036764	5335890	G	A	0.314	0.31	0.991	0	0.0081	0.9993	2	--+	74776	101023	85057.37
11	rs76204485	5353394	A	C	0.931	0.932	0.943	-0.0221024699079472	0.015	0.1392	2	---	74776	101023	85057.37
11	rs17314159	4624432	C	A	0.675	0.671	0.997	-0.00319509889654086	0.0078	0.683	25	++-	74776	101023	85057.37
11	rs11032108	4418264	T	C	0.674	0.68	0.985	-0.0122952780941516	0.0079	0.1222	2	-+-	74776	101023	85057.37
11	rs7113291	5407819	T	G	0.845	0.846	1	-0.00419880264733305	0.0102	0.6821	2	--+	74776	101023	85057.37
11	rs11037196	5412684	G	T	0.103	0.0895	0.994	0.0194986595340326	0.014	0.1639	2	--+	74776	101023	85057.37
11	rs10837349	5128534	C	A	0.905	0.898	0.936	0.0183015011699126	0.0128	0.1536	32	-+-	74776	101023	85057.37
11	rs75165022	4343193	T	A	0.863	0.86	0.829	0.00109939544330106	0.0117	0.9267	2	--+	74776	101023	85057.37
11	rs1377517	5952697	G	C	0.859	0.859	0.985	0.00669752144772132	0.0106	0.5261	2	-++	74776	101023	85057.37
11	rs61892491	5624048	G	C	0.929	0.927	0.947	-0.0129028853555234	0.0146	0.3796	2	+--	74776	101023	85057.37
11	rs2641412	4565490	G	A	0.518	0.522	1	0.00610134885797624	0.0074	0.4086	21	-+-	74776	101023	85057.37
11	rs10836654	4814920	C	G	0.714	0.717	0.984	0.00249688019858715	0.0086	0.7734	2	+-+	74776	101023	85057.37
11	rs16929480	4068336	A	G	0.939	0.941	0.996	0.0258041896815329	0.0165	0.1191	1	+?-	68624	97105	80270.17
11	rs11034089	4846249	C	T	0.869	0.865	0.995	0.0140015196358136	0.0121	0.2446	2	---	74776	101023	85057.37
11	rs2445323	5074945	G	T	0.535	0.533	0.999	0.00990082467726243	0.0075	0.1857	2	---	74776	101023	85057.37
11	rs1902316	5069834	G	A	0.536	0.533	0.999	0.0105046326450854	0.0075	0.1579	2	---	74776	101023	85057.37
11	rs2880714	5954037	C	T	0.859	0.859	0.986	0.00750179107032261	0.0106	0.4814	3	-++	74776	101023	85057.37
11	rs117476023	5513527	T	A	0.987	0.987	0.915	-0.0151034855773182	0.0397	0.7036	0	+??	67390	94015	78506.5
11	rs117939637	4790890	G	A	0.978	0.979	0.938	-0.0352023974087295	0.0272	0.1962	3	+?-	68624	97105	80270.17
11	rs77928593	4689780	T	A	0.866	0.864	0.986	-0.00790113189625729	0.0121	0.5141	2	++-	74776	101023	85057.37
11	rs147839582	5183789	C	T	0.802	0.795	0.978	-0.00349610425670889	0.0095	0.7149	2	++-	74776	101023	85057.37
11	rs10769266	5858460	C	T	0.654	0.652	0.988	0.00679684900027275	0.0078	0.3829	2	-+-	74776	101023	85057.37
11	rs963998	4062803	T	C	0.698	0.687	0.984	0.000499875041650993	0.0081	0.9541	24	+-+	74776	101023	85057.37
11	rs61880629	5012592	C	T	0.763	0.753	0.857	0.000799680170564244	0.0094	0.9338	4	+--	74776	101023	85057.37
11	rs10742731	5606910	A	G	0.416	0.433	0.957	0.00459940649489556	0.0082	0.578	2	++-	74776	101023	85057.37
11	rs141662105	5751610	A	G	0.976	0.974	0.834	-0.0129028853555234	0.0291	0.6571	1	-?-	68624	97105	80270.17
11	rs80297185	5488177	C	T	0.986	0.986	0.864	-0.00859684722551828	0.0408	0.8331	0	+??	67390	94015	78506.5
11	rs188635937	5982380	G	A	0.97	0.972	0.974	-0.0393023164827424	0.0259	0.1283	1	+?+	68624	97105	80270.17
11	rs10734551	5817440	T	C	0.692	0.702	0.999	0.00590254565261383	0.0081	0.4625	2	++-	74776	101023	85057.37
11	rs4604918	5587111	C	A	0.411	0.43	0.982	0.00590254565261383	0.0081	0.4697	32	--+	74776	101023	85057.37
11	rs72844514	4141795	T	C	0.959	0.96	0.59	-0.0635043893695306	0.025	0.01108	1	-?-	68624	97105	80270.17
11	rs3898917	5328361	C	A	0.356	0.325	0.971	0.00430073855169222	0.0085	0.6155	38	--+	74776	101023	85057.37
11	rs11031136	4169663	T	G	0.946	0.951	0.97	-0.000800320170769155	0.0168	0.9637	22	-++	74776	101023	85057.37
11	rs11820108	4836639	G	A	0.942	0.954	0.988	-0.0194988734340555	0.0185	0.2933	2	++-	74776	101023	85057.37
11	rs58411917	5470101	G	A	0.928	0.936	0.985	0.00289580311202547	0.0148	0.8417	2	-++	74776	101023	85057.37
11	rs2647577	5441148	A	C	0.132	0.12	0.997	0.000299955008997942	0.0112	0.9763	2	-++	74776	101023	85057.37
11	rs6578594	5293625	A	T	0.214	0.208	0.971	-0.00579676884717745	0.0093	0.5353	2	-++	74776	101023	85057.37
11	rs4910906	4166323	T	C	0.115	0.11	0.999	-0.0256973671872587	0.0119	0.03057	2	---	74776	101023	85057.37
11	rs2499946	5010653	A	T	0.908	0.921	0.975	-0.027998320426861	0.0145	0.05379	2	-+-	74776	101023	85057.37
11	rs4910601	4170597	C	A	0.114	0.11	0.986	-0.0256050287153947	0.012	0.03218	2	+++	74776	101023	85057.37
11	rs4382897	4823689	T	C	0.706	0.714	0.992	0.00519647490681749	0.0086	0.5469	38	+-+	74776	101023	85057.37
11	rs4910638	4620861	C	A	0.419	0.416	0.992	-0.00280392733273426	0.0075	0.7087	4	+++	74776	101023	85057.37
11	rs76972556	5469329	C	G	0.926	0.935	0.987	0.00410157702107505	0.0147	0.7781	2	++-	74776	101023	85057.37
11	rs144416193	4487416	A	G	0.986	0.986	0.845	0.00109939544330106	0.0461	0.9805	1	+?-	68624	97105	80270.17
11	rs1505192	4712079	A	G	0.829	0.829	0.975	-0.0152963956259917	0.01	0.1242	23	--+	74776	101023	85057.37
11	rs77383571	5207405	G	A	0.923	0.927	0.989	-0.00160128136697388	0.0142	0.9125	2	+--	74776	101023	85057.37
11	rs79162166	5386465	G	A	0.944	0.943	0.996	-0.0122041688389067	0.0159	0.4431	4	++-	74776	101023	85057.37
11	rs7108524	4716066	T	C	0.609	0.599	0.957	0.0125015292229252	0.0077	0.1029	39	+++	74776	101023	85057.37
11	rs7124586	4745558	G	A	0.206	0.204	0.953	-0.00700447415288304	0.0094	0.4552	6	+++	74776	101023	85057.37
11	rs1348309	4202000	A	T	0.666	0.658	0.995	-0.00419880264733305	0.0079	0.595	2	--+	74776	101023	85057.37
11	rs7110476	5796762	A	G	0.323	0.304	0.878	-0.00500249162279149	0.0086	0.5562	2	-+-	74776	101023	85057.37
11	rs117650859	5212277	C	T	0.963	0.965	0.864	-0.00290421314738983	0.0245	0.9059	1	+?-	68624	97105	80270.17
11	rs2445255	5051819	G	A	0.596	0.589	0.999	0.0126990249774084	0.0075	0.09204	2	---	74776	101023	85057.37
11	rs55695612	4436708	C	T	0.951	0.947	0.922	0.00829549702410696	0.0188	0.6601	2	--+	74776	101023	85057.37
11	rs2595975	4941587	T	C	0.502	0.503	0.987	-0.00989883217924758	0.0075	0.1844	4	--+	74776	101023	85057.37
11	rs11033720	4776507	G	A	0.958	0.965	0.974	0.00909848298525935	0.0197	0.6456	11	+--	74776	101023	85057.37
11	rs7479400	5192596	T	C	0.805	0.797	0.996	-0.00359645951440505	0.0095	0.7039	2	--+	74776	101023	85057.37
11	rs331525	4479835	T	C	0.697	0.689	0.986	0.00239712459972145	0.008	0.7677	2	+--	74776	101023	85057.37
11	rs117246591	4403601	G	A	0.977	0.976	0.773	0.0189002595004805	0.0312	0.5449	2	-?+	68624	97105	80270.17
11	rs12417824	4680394	C	T	0.866	0.865	0.994	-0.00739729263047472	0.012	0.5403	6	++-	74776	101023	85057.37
11	rs1840635	5048805	A	G	0.598	0.589	0.999	0.0121953336998771	0.0075	0.1066	6	+++	74776	101023	85057.37
11	rs7118086	5338211	T	C	0.704	0.709	0.999	-0.00470103255864902	0.0081	0.5641	69	--+	74776	101023	85057.37
11	rs35390334	4485426	C	T	0.65	0.652	0.989	0.00770027662618795	0.0077	0.3184	2	--+	74776	101023	85057.37
11	rs1493743	4718170	C	G	0.425	0.424	0.956	-0.0238010101859522	0.0076	0.001844	2	---	74776	101023	85057.37
11	rs11038741	5715184	T	C	0.675	0.67	0.981	0.00570370291667803	0.0079	0.4684	17	+--	74776	101023	85057.37
11	rs11039888	5977678	C	T	0.699	0.699	0.993	0.00679684900027275	0.0082	0.408	56	---	74776	101023	85057.37
11	rs4575306	5767153	T	C	0.183	0.172	0.973	0.0142973047008244	0.0099	0.1475	2	++-	74776	101023	85057.37
11	rs402598	4275926	A	T	0.838	0.836	0.777	-0.013004189135254	0.0112	0.2489	2	--+	74776	101023	85057.37
11	rs61897093	4245680	A	G	0.93	0.939	0.841	0.0314017631395316	0.0169	0.06395	2	+-+	74776	101023	85057.37
11	rs10769092	5605154	T	G	0.416	0.433	0.969	0.00420116274454803	0.0081	0.6088	2	+++	74776	101023	85057.37
11	rs6578581	5214940	A	G	0.411	0.4	0.838	-0.001100605444033	0.0085	0.8989	2	+--	74776	101023	85057.37
11	rs6578526	4784361	G	C	0.86	0.872	0.974	0.00760103877281976	0.0112	0.4982	2	---	74776	101023	85057.37
11	rs111372954	5274864	G	C	0.976	0.975	0.687	0.016296487966892	0.0296	0.5822	1	-?-	68624	97105	80270.17
11	rs11031043	4145385	G	T	0.531	0.512	1	-0.00619917524282106	0.0075	0.406	2	+-+	74776	101023	85057.37
11	rs4910820	5606219	C	T	0.585	0.602	0.973	-0.00349610425670889	0.0081	0.6647	17	+-+	74776	101023	85057.37
11	rs16907439	4946056	C	T	0.896	0.886	0.999	0.0262036654966364	0.0128	0.0407	19	--+	74776	101023	85057.37
11	rs77663315	4746193	C	G	0.96	0.961	0.886	0.0187039847937718	0.0227	0.4099	1	+?-	68624	97105	80270.17
11	rs12271258	4560854	G	A	0.89	0.888	0.985	-0.00490199517023158	0.0129	0.7029	2	-+-	74776	101023	85057.37
11	rs146754157	5321984	T	C	0.983	0.984	0.768	-0.0492952917248775	0.0408	0.227	0	-??	67390	94015	78506.5
11	rs2467219	5510497	T	C	0.0409	0.0373	1.01	-0.0120017335415971	0.0188	0.5226	23	--+	74776	101023	85057.37
11	rs2231975	4621639	C	T	0.949	0.951	1	-0.0137034650584925	0.0196	0.485	69	+?-	68624	97105	80270.17
11	rs61894126	5449449	C	T	0.894	0.9	0.989	-0.0043996643446871	0.0136	0.7446	2	++-	74776	101023	85057.37
11	rs968992	5783889	G	A	0.812	0.815	0.996	0.00169855663558151	0.0094	0.8532	2	-+-	74776	101023	85057.37
11	rs1368827	4807383	A	G	0.876	0.883	0.974	0.00699547451238644	0.0125	0.5773	3	+-+	74776	101023	85057.37
11	rs1442727	4188188	A	C	0.666	0.657	0.999	-0.00399798128729837	0.0079	0.6069	49	--+	74776	101023	85057.37
11	rs11034193	4867473	A	G	0.759	0.746	0.977	-0.000400080021339691	0.0088	0.9611	4	+--	74776	101023	85057.37
11	rs1541946	4833131	T	C	0.814	0.825	0.98	0.00489798526219193	0.0106	0.6446	5	+++	74776	101023	85057.37
11	rs113259754	4960920	T	C	0.978	0.976	0.973	0.042503779526724	0.0279	0.1275	2	+--	74776	101023	85057.37
11	rs75779543	4953217	C	G	0.978	0.977	0.965	0.0459002781827573	0.0281	0.1028	2	+--	74776	101023	85057.37
11	rs117404627	5767353	T	G	0.977	0.978	0.78	-0.0546040319940407	0.0326	0.09416	3	-?-	68624	97105	80270.17
11	rs2709193	4527196	C	T	0.772	0.77	0.992	-0.00100050033358353	0.0088	0.9132	26	+-+	74776	101023	85057.37
11	rs7101688	4567584	A	G	0.614	0.617	1	0.00750179107032261	0.0076	0.3226	3	+++	74776	101023	85057.37
11	rs10742553	5188936	T	C	0.107	0.0993	0.997	-0.00790113189625729	0.0122	0.515	15	+--	74776	101023	85057.37
11	rs7924810	5811455	T	G	0.705	0.709	0.995	0.00590254565261383	0.0081	0.4624	2	++-	74776	101023	85057.37
11	rs7935568	5884468	T	A	0.597	0.589	0.999	-0.000800320170769155	0.0075	0.9171	2	++-	74776	101023	85057.37
11	rs11033621	4759301	G	A	0.869	0.875	0.998	0.0106035827841911	0.0112	0.3435	2	---	74776	101023	85057.37
11	rs11033496	4735404	C	T	0.839	0.834	0.963	0.00449986042489221	0.0109	0.6764	2	---	74776	101023	85057.37
11	rs4910672	4788645	A	G	0.884	0.881	0.975	0.0103957761821204	0.0127	0.4101	2	+++	74776	101023	85057.37
11	rs396328	5535375	G	C	0.376	0.362	0.998	-0.0105049846451474	0.0079	0.183	17	++-	74776	101023	85057.37
11	rs11034142	4857564	A	G	0.941	0.946	0.987	-0.015702643727291	0.0176	0.3718	2	-++	74776	101023	85057.37
11	rs7130539	4118748	T	C	0.951	0.953	0.981	9.99950003332973e-05	0.0172	0.9937	18	-++	74776	101023	85057.37
11	rs11032381	4492529	C	G	0.672	0.664	0.988	0.00600195219563434	0.0078	0.4393	24	+--	74776	101023	85057.37
11	rs2641400	4585956	C	T	0.75	0.745	0.933	-0.000700245114393426	0.0088	0.9385	2	+--	74776	101023	85057.37
11	rs10742839	5934044	A	T	0.0416	0.0395	0.986	0.0312951579807101	0.02	0.118	14	++-	74776	101023	85057.37
11	rs331501	4491786	T	C	0.719	0.712	0.923	-0.0137034650584925	0.0086	0.1108	38	-++	74776	101023	85057.37
11	rs2920564	4295714	A	G	0.968	0.969	0.388	-0.0688036036849463	0.0355	0.05261	0	-??	67390	94015	78506.5
11	rs80058742	4788203	G	A	0.924	0.919	0.787	-0.0209989425960583	0.0152	0.1676	2	+-+	74776	101023	85057.37
11	rs7121222	5598392	A	C	0.585	0.602	0.989	-0.0043996643446871	0.0081	0.5835	2	-+-	74776	101023	85057.37
11	rs35666095	4945236	T	C	0.902	0.89	1.01	0.0248974696545107	0.0128	0.05145	43	++-	74776	101023	85057.37
11	rs116894438	4960142	C	T	0.978	0.976	0.972	0.0430020165445429	0.028	0.1247	2	-++	74776	101023	85057.37
11	rs74774388	5125634	G	A	0.786	0.785	0.994	-0.010302892995897	0.009	0.2544	2	+-+	74776	101023	85057.37
11	rs138988228	5032540	A	T	0.986	0.985	0.93	0.0164047040252769	0.04	0.6817	0	+??	67390	94015	78506.5
11	rs7482428	5342426	T	C	0.454	0.435	0.998	0.00850374049122079	0.0076	0.2648	2	++-	74776	101023	85057.37
11	rs11034596	4928621	G	A	0.833	0.841	0.994	-0.00859684722551828	0.0113	0.4422	76	+++	74776	101023	85057.37
11	rs1013377	5871831	T	G	0.608	0.622	0.998	0.00119928057548219	0.0076	0.8798	20	+-+	74776	101023	85057.37
11	rs16906358	4537019	T	A	0.95	0.948	0.772	-0.0064004391810282	0.0188	0.7327	15	+-+	74776	101023	85057.37
11	rs7115827	4685700	G	A	0.58	0.572	0.995	-0.000100005000333347	0.0075	0.9924	5	+--	74776	101023	85057.37
11	rs11031245	4206708	A	G	0.495	0.486	0.99	0.000399920021326891	0.0076	0.9535	3	-+-	74776	101023	85057.37
11	rs2566240	4532595	G	A	0.772	0.77	0.994	-0.000100005000333347	0.0088	0.9948	2	+-+	74776	101023	85057.37
11	rs72858186	4958300	T	A	0.885	0.883	0.966	-0.0217038334437866	0.0126	0.08566	2	+++	74776	101023	85057.37
11	rs431409	5575253	T	C	0.657	0.682	0.991	-0.0128015918372089	0.0091	0.1592	51	--+	74776	101023	85057.37
11	rs118117813	4078757	T	C	0.982	0.981	0.849	0.00440030444448225	0.0356	0.9006	21	+?-	68624	97105	80270.17
11	rs73394350	5838235	T	G	0.937	0.939	0.994	0.0190964956909883	0.0169	0.2579	2	+--	74776	101023	85057.37
11	rs151058405	4875612	A	G	0.97	0.969	0.803	-0.013399371963117	0.0275	0.6261	0	-??	67390	94015	78506.5
11	rs10838675	5836973	T	C	0.436	0.425	0.996	-0.000400080021339691	0.0075	0.9557	2	+--	74776	101023	85057.37
11	rs17305868	5701883	A	G	0.517	0.512	0.977	-0.00930314032614447	0.0075	0.211	24	-+-	74776	101023	85057.37
11	rs1292642	4476267	T	C	0.691	0.686	0.978	0.00169855663558151	0.008	0.8284	2	+--	74776	101023	85057.37
11	rs7928029	5016721	T	G	0.715	0.712	0.983	0.00430073855169222	0.0084	0.606	2	+++	74776	101023	85057.37
11	rs117004774	4678946	C	T	0.928	0.928	0.987	-0.00250313021811848	0.016	0.8772	2	++-	74776	101023	85057.37
11	rs16909667	5092663	T	C	0.968	0.972	0.969	-0.00240288461631032	0.0223	0.9152	4	-+-	74776	101023	85057.37
11	rs1368824	4871481	T	C	0.646	0.633	0.982	0.00390237581724109	0.0081	0.6301	44	++-	74776	101023	85057.37
11	rs2570349	5551773	A	G	0.804	0.803	0.985	-0.00130084573304807	0.0094	0.8892	2	-+-	74776	101023	85057.37
11	rs78644275	4903500	G	A	0.972	0.971	0.96	0.0154992634469238	0.0269	0.5645	32	-??	67390	94015	78506.5
11	rs4608110	5587372	A	T	0.785	0.775	0.98	0.00459940649489556	0.0091	0.6153	2	+-+	74776	101023	85057.37
11	rs12802320	5332723	T	A	0.847	0.844	0.983	0.00649883673982966	0.0103	0.5293	2	--+	74776	101023	85057.37
11	rs10742678	5463145	G	A	0.271	0.251	1	0.00410157702107505	0.0086	0.6316	17	--+	74776	101023	85057.37
11	rs7116886	5890714	T	C	0.599	0.591	0.993	-0.001100605444033	0.0075	0.8878	2	--+	74776	101023	85057.37
11	rs79396927	4728901	G	A	0.941	0.945	0.979	0.00519647490681749	0.0174	0.7635	2	--+	74776	101023	85057.37
11	rs12277703	5337379	T	C	0.695	0.704	0.998	-0.00399798128729837	0.0081	0.6224	3	--+	74776	101023	85057.37
11	rs10835743	4226692	C	T	0.677	0.666	0.987	-0.0021022080918702	0.0079	0.7907	21	+--	74776	101023	85057.37
11	rs4910636	4620551	T	C	0.0552	0.0522	0.997	0.0140015196358136	0.0181	0.4378	2	++-	74776	101023	85057.37
11	rs2445292	5021864	G	A	0.923	0.929	0.964	-0.00409838692616339	0.0149	0.7824	4	-++	74776	101023	85057.37
11	rs143050227	4034133	A	G	0.971	0.972	0.602	0.00829549702410696	0.0296	0.779	1	+?+	68624	97105	80270.17
11	rs12421045	5886583	T	C	0.599	0.591	0.995	-0.000900405243164155	0.0075	0.9081	2	--+	74776	101023	85057.37
11	rs11822225	5237174	A	G	0.703	0.697	0.936	0.00479846891157342	0.0085	0.5706	5	+--	74776	101023	85057.37
11	rs935955	5906866	C	T	0.196	0.199	1	-0.00349610425670889	0.0092	0.7009	3	++-	74776	101023	85057.37
11	rs7114174	4182737	G	C	0.496	0.487	0.998	-0.000500125041682243	0.0075	0.9421	2	+-+	74776	101023	85057.37
11	rs11036849	5348165	A	G	0.851	0.864	0.985	-0.00930314032614447	0.0108	0.3866	2	--+	74776	101023	85057.37
11	rs2117212	4795030	C	T	0.952	0.951	0.817	0.0336958638567256	0.0198	0.08943	23	-?-	68624	97105	80270.17
11	rs113511368	5598593	G	C	0.97	0.969	0.937	-0.00930314032614447	0.0249	0.71	1	+?-	68624	97105	80270.17
11	rs113858103	5940316	C	T	0.889	0.894	0.983	-0.00889948318703275	0.0121	0.461	2	+--	74776	101023	85057.37
11	rs75349420	5458393	T	C	0.937	0.941	0.999	0.00929665190509457	0.0154	0.5457	2	++-	74776	101023	85057.37
11	rs117350827	5723853	C	T	0.974	0.974	0.911	-0.0135007260538548	0.0263	0.6077	0	+??	67390	94015	78506.5
11	rs2736527	5423779	G	A	0.638	0.635	1	0.00740253351674131	0.0076	0.3345	2	--+	74776	101023	85057.37
11	rs2445280	5066354	C	T	0.535	0.533	0.999	0.00980180497226026	0.0075	0.1878	2	---	74776	101023	85057.37
11	rs4910774	5392544	T	C	0.782	0.775	0.995	0.00539541851690754	0.009	0.5475	2	+++	74776	101023	85057.37
11	rs12224045	5595177	T	C	0.834	0.834	0.98	0.0133011462391285	0.01	0.1844	2	+++	74776	101023	85057.37
11	rs77079174	4601228	G	A	0.947	0.945	0.995	0.0168964476597299	0.0182	0.3539	2	--+	74776	101023	85057.37
11	rs11038110	5583533	T	G	0.804	0.801	0.958	0.00740253351674131	0.0095	0.4344	18	++-	74776	101023	85057.37
11	rs4326830	5365428	T	C	0.681	0.673	0.993	0.0021975835434872	0.0081	0.7822	90	+++	74776	101023	85057.37
11	rs16933600	4729134	G	A	0.924	0.936	0.977	0.000799680170564244	0.0157	0.9614	15	-++	74776	101023	85057.37
11	rs56192897	5053863	A	G	0.873	0.868	0.996	0.00590254565261383	0.0111	0.591	2	+-+	74776	101023	85057.37
11	rs4910675	4796405	T	C	0.773	0.768	0.98	0.01600129372694	0.0097	0.09997	2	+++	74776	101023	85057.37
11	rs77346511	5268498	C	T	0.967	0.966	0.905	0.0347974835421732	0.0245	0.1551	1	-?-	68624	97105	80270.17
11	rs1469750	4947313	T	C	0.301	0.311	0.902	-0.00470103255864902	0.0085	0.5803	40	-++	74776	101023	85057.37
11	rs112490317	5681999	G	A	0.732	0.72	0.934	-0.0114047880634385	0.0088	0.1933	2	+-+	74776	101023	85057.37
11	rs11500473	5834787	A	G	0.5	0.483	1	-0.00450011032492341	0.0074	0.549	2	---	74776	101023	85057.37
11	rs73398698	5214301	C	T	0.956	0.964	0.922	0.00689616668784134	0.0202	0.7305	3	-+-	74776	101023	85057.37
11	rs10838277	5555551	T	C	0.503	0.486	0.984	0.00899938379680062	0.008	0.2568	17	++-	74776	101023	85057.37
11	rs11033126	4659858	C	T	0.769	0.771	0.998	-0.00200200267067308	0.0088	0.8175	84	-+-	74776	101023	85057.37
11	rs11038336	5630865	A	G	0.932	0.931	0.948	-0.0247026126403718	0.0149	0.09814	32	--+	74776	101023	85057.37
11	rs147600387	5387771	G	A	0.875	0.867	1	0.000199980002666245	0.011	0.9865	2	-+-	74776	101023	85057.37
11	rs2221087	5422234	A	C	0.872	0.883	1	0.00289580311202547	0.0112	0.7987	2	++-	74776	101023	85057.37
11	rs79412611	4729827	A	T	0.939	0.942	0.978	0.00850374049122079	0.0172	0.6229	2	++-	74776	101023	85057.37
11	rs7950912	5719848	C	T	0.345	0.364	0.861	0.000699755114273265	0.0086	0.9308	22	-+-	74776	101023	85057.37
11	rs4910886	4143721	G	T	0.655	0.658	0.996	-0.00190180728959633	0.0077	0.8033	2	+--	74776	101023	85057.37
11	rs72865864	4692840	C	A	0.578	0.57	0.994	9.99950003332973e-05	0.0075	0.9938	2	+-+	74776	101023	85057.37
11	rs1030727	4790070	A	G	0.863	0.876	0.984	0.017496047616751	0.0122	0.1536	3	+-+	74776	101023	85057.37
11	rs77308879	5173149	C	A	0.941	0.944	0.989	-0.0117993392160431	0.0165	0.4718	6	+?-	68624	97105	80270.17
11	rs1455970	5078881	A	G	0.653	0.658	0.998	0.00580312922695013	0.0079	0.462	14	+++	74776	101023	85057.37
11	rs111545287	4663659	G	A	0.966	0.968	0.94	0.0143958802837323	0.0248	0.5631	1	-?-	68624	97105	80270.17
11	rs16931955	5526008	T	C	0.932	0.937	0.968	-0.00359645951440505	0.0159	0.8201	2	+-+	74776	101023	85057.37
11	rs2500046	5076657	G	A	0.533	0.532	0.999	0.0102968054773682	0.0075	0.167	2	---	74776	101023	85057.37
11	rs10836624	4800165	C	T	0.892	0.891	0.976	0.0165030720990143	0.0131	0.2077	2	---	74776	101023	85057.37
11	rs35599130	5423353	C	T	0.639	0.636	1	0.00720398884850252	0.0077	0.3437	2	--+	74776	101023	85057.37
11	rs3802981	5706523	C	T	0.477	0.48	0.995	-0.0106970095483354	0.0074	0.1477	5	+++	74776	101023	85057.37
11	rs12419619	5952146	C	T	0.565	0.552	0.995	-0.00170144663975757	0.0075	0.8213	2	+--	74776	101023	85057.37
11	rs12223580	4706179	G	A	0.969	0.971	0.973	0.0310043588626902	0.0222	0.1628	20	---	74776	101023	85057.37
11	rs12292448	5691101	C	A	0.848	0.854	0.986	-0.0111013930711739	0.0104	0.2884	2	++-	74776	101023	85057.37
11	rs11825082	4974234	G	A	0.783	0.778	0.79	0.00720398884850252	0.0101	0.4769	2	-++	74776	101023	85057.37
11	rs71459807	4268901	T	C	0.184	0.181	0.758	0.00410157702107505	0.011	0.7068	2	++-	74776	101023	85057.37
11	rs10769221	5806426	G	A	0.158	0.14	0.887	-0.0158042315449673	0.0115	0.1692	2	+++	74776	101023	85057.37
11	rs11039404	5895173	T	C	0.596	0.587	0.999	-0.000900405243164155	0.0075	0.9043	2	--+	74776	101023	85057.37
11	rs34851961	4938396	T	C	0.905	0.892	0.994	0.024097313483794	0.013	0.0628	2	++-	74776	101023	85057.37
11	11:5600401_G_C	5600401	G	C	0.223	0.232	0.979	0.0105046326450854	0.0098	0.2838	18	-??	67390	94015	78506.5
11	rs79410053	5721296	T	C	0.916	0.918	0.958	-0.00599795180363598	0.0136	0.661	4	---	74776	101023	85057.37
11	11:4551217_G_T	4551217	G	T	0.918	0.917	0.985	0.00499749171029186	0.0141	0.723	0	-??	67390	94015	78506.5
11	rs145492792	4413776	G	A	0.963	0.963	0.869	-0.0139975096438537	0.0227	0.5382	2	+-+	74776	101023	85057.37
11	rs12795226	4853060	G	A	0.919	0.918	0.984	0.00679684900027275	0.0151	0.6522	2	---	74776	101023	85057.37
11	rs2959188	5096349	C	G	0.34	0.334	0.966	-0.00500249162279149	0.0079	0.5266	4	-+-	74776	101023	85057.37
11	rs16933308	4726440	C	T	0.937	0.941	0.983	0.00689616668784134	0.0168	0.6822	19	--+	74776	101023	85057.37
11	rs7932505	5336716	T	A	0.7	0.707	0.998	-0.00329542394979727	0.0081	0.6815	2	++-	74776	101023	85057.37
11	rs449460	5499050	G	A	0.863	0.866	0.992	-0.000100005000333347	0.0113	0.9929	0	+??	67390	94015	78506.5
11	rs16932549	5560909	G	A	0.566	0.555	0.977	0.0110981866660334	0.0079	0.1611	5	--+	74776	101023	85057.37
11	rs10500603	4532628	C	G	0.772	0.77	0.993	-0.000100005000333347	0.0088	0.9897	2	-+-	74776	101023	85057.37
11	rs4517504	5147022	A	G	0.37	0.38	0.969	0.000899595242835994	0.0078	0.9074	2	-++	74776	101023	85057.37
11	rs145703632	5170363	T	C	0.986	0.985	0.981	0.0183015011699126	0.0407	0.6529	0	+??	67390	94015	78506.5
11	rs11035736	5135097	C	T	0.778	0.779	0.995	-0.0132980281439898	0.009	0.1378	2	++-	74776	101023	85057.37
11	rs76989833	4592473	A	G	0.945	0.943	0.974	0.0121953336998771	0.0178	0.4946	2	++-	74776	101023	85057.37
11	rs7942070	5603670	A	G	0.416	0.433	0.982	0.00400198137929801	0.0081	0.6189	2	+++	74776	101023	85057.37
11	rs10838263	5548214	C	T	0.808	0.802	0.987	-0.00339575906917989	0.0094	0.7178	24	+-+	74776	101023	85057.37
11	rs1897739	4823783	G	A	0.884	0.879	0.996	0.0160997014894237	0.0127	0.2019	20	---	74776	101023	85057.37
11	rs72887802	5581356	A	G	0.921	0.918	0.94	0.0173977771764203	0.0146	0.2334	2	+-+	74776	101023	85057.37
11	rs1036849	4186666	C	T	0.637	0.637	0.999	-0.00389758572871345	0.0077	0.6122	2	+++	74776	101023	85057.37
11	rs10768949	5442985	A	G	0.588	0.569	0.998	-0.00530404159190601	0.0077	0.494	37	-++	74776	101023	85057.37
11	rs368019	5569528	C	T	0.599	0.625	0.993	-0.00329542394979727	0.0085	0.6991	15	++-	74776	101023	85057.37
11	rs190099478	4557851	A	T	0.986	0.986	0.795	-0.0132980281439898	0.045	0.7676	0	-??	67390	94015	78506.5
11	rs12293167	4387760	G	T	0.566	0.557	0.987	0.0103957761821204	0.0076	0.1706	75	---	74776	101023	85057.37
11	rs11035211	5045320	T	C	0.812	0.8	0.98	0.00710470172993172	0.0096	0.4558	2	+++	74776	101023	85057.37
11	rs7482866	5214857	A	G	0.457	0.448	0.828	-0.00900038219729905	0.0086	0.2946	8	---	74776	101023	85057.37
11	rs79847697	5918805	G	A	0.859	0.856	0.982	0.00519647490681749	0.0106	0.6219	3	-++	74776	101023	85057.37
11	rs9633901	5663235	C	T	0.681	0.685	0.988	-0.00160128136697388	0.0084	0.8525	3	-+0	74776	101023	85057.37
11	rs10838471	5659056	G	A	0.681	0.69	0.987	0.000699755114273265	0.0084	0.9339	2	-+-	74776	101023	85057.37
11	rs2342381	5652973	G	A	0.109	0.107	0.954	-0.00700447415288304	0.0128	0.5818	4	0+-	74776	101023	85057.37
11	rs2959186	5084595	T	C	0.784	0.782	0.998	0.00730326611012007	0.0089	0.4154	2	+++	74776	101023	85057.37
11	rs1662173	4127649	C	G	0.529	0.509	0.995	-0.00609855846186947	0.0075	0.4156	2	---	74776	101023	85057.37
11	rs1840639	5082024	T	C	0.53	0.53	0.999	0.00909848298525935	0.0075	0.2235	2	+++	74776	101023	85057.37
11	rs3802980	5706311	A	G	0.477	0.479	0.995	-0.0105959392134034	0.0074	0.1494	78	---	74776	101023	85057.37
11	rs1433899	4866490	G	A	0.874	0.872	0.989	0.00919757235404205	0.0123	0.4545	2	---	74776	101023	85057.37
11	rs61876224	5952859	G	A	0.744	0.741	0.988	0.000699755114273265	0.0085	0.9304	2	-++	74776	101023	85057.37
11	rs61880477	5035945	T	A	0.877	0.87	0.982	0.00919757235404205	0.0113	0.4138	2	---	74776	101023	85057.37
11	11:5143922_C_A	5143922	C	A	0.316	0.313	0.981	-0.00349610425670889	0.0084	0.6773	0	+??	67390	94015	78506.5
11	rs10836436	4683196	T	C	0.448	0.435	0.983	-0.00230264906267556	0.0076	0.7662	2	+--	74776	101023	85057.37
11	rs2500048	5077653	A	G	0.716	0.714	0.999	0.00950468701424605	0.0082	0.247	34	+++	74776	101023	85057.37
11	rs7930598	5022429	T	C	0.745	0.741	0.993	0.0102968054773682	0.0087	0.2345	3	+++	74776	101023	85057.37
11	rs138795340	5026600	C	G	0.987	0.986	0.854	-0.000700245114393426	0.0428	0.9869	0	-??	67390	94015	78506.5
11	rs1032449	4722142	G	A	0.578	0.575	0.954	-0.0165969709073694	0.0077	0.02972	42	+++	74776	101023	85057.37
11	rs1044392	5535671	A	G	0.641	0.65	1	0.0089002747867194	0.008	0.2648	30	++-	74776	101023	85057.37
11	rs10838132	5473814	G	A	0.699	0.692	0.987	0.00669752144772132	0.0082	0.4103	17	--+	74776	101023	85057.37
11	rs7945751	4775508	G	A	0.953	0.962	0.972	0.00990082467726243	0.019	0.6027	2	+--	74776	101023	85057.37
11	rs117892120	4860932	G	A	0.957	0.956	0.913	-0.00490199517023158	0.0211	0.8166	2	-++	74776	101023	85057.37
11	rs10838778	5899030	C	T	0.892	0.896	0.987	-0.00150112612626709	0.0122	0.9038	3	++-	74776	101023	85057.37
11	rs9667777	4131827	T	C	0.0589	0.0554	0.978	-0.0137034650584925	0.016	0.3919	2	-+-	74776	101023	85057.37
11	rs12287165	4366518	C	T	0.881	0.881	0.864	0.00479846891157342	0.0128	0.7077	0	-??	67390	94015	78506.5
11	rs11032629	4550646	G	C	0.921	0.917	0.982	0.00390237581724109	0.0152	0.8004	3	-++	74776	101023	85057.37
11	rs61897237	4074727	C	T	0.939	0.941	0.999	0.024702368640342	0.0165	0.1357	1	-?+	68624	97105	80270.17
11	rs12271698	4568776	T	C	0.898	0.891	0.98	0.00590254565261383	0.0133	0.6595	2	+--	74776	101023	85057.37
11	rs113275802	4960666	T	C	0.978	0.976	0.972	0.042503779526724	0.028	0.1288	2	+--	74776	101023	85057.37
11	rs11038171	5597948	A	G	0.213	0.224	0.982	0.00960373614269469	0.0095	0.3084	21	+-+	74776	101023	85057.37
11	rs12797269	4809655	A	G	0.883	0.88	0.988	0.0136957831289865	0.0126	0.2751	2	+++	74776	101023	85057.37
11	rs7109861	5664974	T	C	0.0608	0.0489	0.976	-0.00460056639556823	0.0182	0.8026	39	+--	74776	101023	85057.37
11	rs61892117	5524342	C	T	0.886	0.883	0.969	0.00909848298525935	0.0128	0.4793	2	--+	74776	101023	85057.37
11	rs6578683	5782200	A	G	0.265	0.247	0.994	-0.000500125041682243	0.0086	0.9565	2	-+-	74776	101023	85057.37
11	rs117228768	5921144	C	G	0.983	0.983	0.987	-0.0390007373497326	0.0322	0.226	1	-?+	68624	97105	80270.17
11	rs112771110	5343628	A	T	0.95	0.948	0.825	-0.00739729263047472	0.0187	0.6917	2	-+-	74776	101023	85057.37
11	rs11037149	5407522	A	G	0.845	0.846	1	-0.00419880264733305	0.0102	0.6816	2	--+	74776	101023	85057.37
11	rs2412391	4660179	A	C	0.455	0.434	0.989	0.00829549702410696	0.0077	0.2761	2	+--	74776	101023	85057.37
11	rs2709173	4560741	T	C	0.639	0.639	1	0.000799680170564244	0.0077	0.9146	2	+-+	74776	101023	85057.37
11	rs10836005	4417487	C	T	0.813	0.814	0.975	-0.00950503001430495	0.0104	0.3619	20	+-+	74776	101023	85057.37
11	rs2343153	5912084	T	C	0.2	0.202	0.997	-0.00260338587011493	0.0092	0.7795	3	--+	74776	101023	85057.37
11	rs417854	5571248	T	C	0.602	0.624	0.994	-0.00500249162279149	0.0085	0.5591	2	--+	74776	101023	85057.37
11	rs11601779	5777181	C	T	0.981	0.98	0.764	-0.0267958227871631	0.0362	0.4592	0	+??	67390	94015	78506.5
11	rs2114293	4394464	T	C	0.126	0.128	0.939	0.00119928057548219	0.0115	0.9184	2	-++	74776	101023	85057.37
11	rs7950564	4924477	C	G	0.5	0.484	0.992	0.00390237581724109	0.0081	0.6263	16	++-	74776	101023	85057.37
11	rs2340323	5413547	A	G	0.862	0.854	1	0.00139902091370741	0.0106	0.8911	2	+-+	74776	101023	85057.37
11	rs114468146	4748940	G	A	0.971	0.971	0.917	0.0377966226945664	0.0254	0.1367	2	---	74776	101023	85057.37
11	rs149235614	4841868	T	C	0.985	0.986	0.898	-0.0416035498550752	0.0397	0.2947	0	-??	67390	94015	78506.5
11	rs1376681	4431094	C	G	0.485	0.487	0.995	0.00620073564160356	0.0078	0.4266	0	+??	67390	94015	78506.5
11	rs2898969	4791443	A	G	0.75	0.756	0.984	0.0178988554877579	0.0094	0.05625	2	+++	74776	101023	85057.37
11	rs10837097	5015859	A	G	0.72	0.714	0.979	0.00659818402822712	0.0085	0.4384	2	+++	74776	101023	85057.37
11	rs12575740	4200009	C	G	0.645	0.64	0.996	-0.00490199517023158	0.0077	0.5238	2	---	74776	101023	85057.37
11	rs6578509	4664483	T	C	0.388	0.377	0.962	0.00109939544330106	0.0078	0.8904	2	+-+	74776	101023	85057.37
11	rs11035278	5058779	T	C	0.888	0.883	0.994	-0.00849598892126432	0.0116	0.4622	2	--+	74776	101023	85057.37
11	rs2566278	4527366	A	G	0.772	0.77	0.992	-0.000500125041682243	0.0088	0.9536	2	-+-	74776	101023	85057.37
11	rs7930681	5603975	C	T	0.416	0.433	0.98	0.00400198137929801	0.0081	0.6262	15	---	74776	101023	85057.37
11	rs188214021	4283403	G	T	0.987	0.987	0.866	0.0308977113278438	0.0439	0.4814	1	-+?	73542	97933	83293.7
11	rs331537	4471276	G	A	0.92	0.945	0.974	-0.00180162194662821	0.0176	0.9202	33	+--	74776	101023	85057.37
11	rs16932124	4719578	T	C	0.937	0.941	0.977	0.00259662584726591	0.017	0.879	2	++-	74776	101023	85057.37
11	rs11037871	5526331	C	T	0.811	0.808	0.969	0.00149887612373595	0.0098	0.8807	2	--+	74776	101023	85057.37
11	rs2880551	5908251	G	A	0.197	0.2	1	-0.00319509889654086	0.0092	0.7304	3	++-	74776	101023	85057.37
11	rs11604334	5747099	T	C	0.585	0.58	0.999	0.0017983819413794	0.0076	0.8083	2	++-	74776	101023	85057.37
11	rs11032269	4457844	T	C	0.695	0.69	0.981	-0.00959589367344694	0.0081	0.239	2	---	74776	101023	85057.37
11	rs7948575	4182417	A	C	0.496	0.487	0.997	-0.000500125041682243	0.0075	0.9421	2	-+-	74776	101023	85057.37
11	rs73394374	5841778	T	A	0.938	0.939	0.995	0.0182033098538737	0.0169	0.2825	3	-++	74776	101023	85057.37
11	rs16931158	5469493	T	C	0.928	0.936	0.987	0.00229735904868346	0.0148	0.8753	3	+--	74776	101023	85057.37
11	rs11035097	5028526	C	T	0.887	0.884	0.998	-0.0131966945943914	0.0116	0.255	3	+++	74776	101023	85057.37
11	rs11031738	4349755	C	T	0.803	0.809	0.89	-0.00389758572871345	0.01	0.6945	2	+++	74776	101023	85057.37
11	rs16909511	5084806	G	A	0.923	0.923	0.995	0.0077995046323818	0.0153	0.6114	2	---	74776	101023	85057.37
11	rs7928052	5758833	T	C	0.619	0.618	0.983	0.00289580311202547	0.0077	0.7029	26	+++	74776	101023	85057.37
11	rs10742812	5866224	A	T	0.0715	0.0698	0.983	0.00059982007196755	0.0145	0.9687	21	+--	74776	101023	85057.37
11	rs2566264	4482143	T	C	0.698	0.69	0.988	0.000799680170564244	0.008	0.9243	2	+--	74776	101023	85057.37
11	rs16908782	5054643	T	C	0.943	0.948	0.992	0.00479846891157342	0.0164	0.7686	33	++-	74776	101023	85057.37
11	rs80352151	4531421	T	C	0.984	0.985	0.838	-0.017502275136142	0.0401	0.6625	0	-??	67390	94015	78506.5
11	rs3886221	5343937	T	C	0.718	0.724	0.999	-0.0078003437327339	0.0083	0.3481	2	--+	74776	101023	85057.37
11	rs4910851	5850768	C	T	0.898	0.907	0.957	0.00340419913356236	0.0129	0.7903	29	+--	74776	101023	85057.37
11	rs184805043	4924469	A	T	0.986	0.986	0.805	-0.0107980900995126	0.0469	0.8179	0	-??	67390	94015	78506.5
11	rs11034073	4842506	G	T	0.907	0.905	0.988	0.00509698825784373	0.0141	0.7191	2	+--	74776	101023	85057.37
11	rs189417014	5940453	C	G	0.975	0.976	0.982	-0.0358966439977618	0.0281	0.2017	1	-?+	68624	97105	80270.17
11	rs2117108	5533055	C	G	0.485	0.485	0.976	0.000299955008997942	0.0075	0.9683	2	+--	74776	101023	85057.37
11	rs2959070	4071878	A	G	0.581	0.565	0.979	-0.00589735526608398	0.0076	0.4373	2	---	74776	101023	85057.37
11	rs12417053	4442480	C	G	0.973	0.974	0.756	-0.00290421314738983	0.0269	0.9128	1	-?-	68624	97105	80270.17
11	rs4758034	5974060	G	A	0.221	0.228	0.956	0.00340419913356236	0.009	0.7061	3	-+-	74776	101023	85057.37
11	rs7931236	5825332	T	C	0.704	0.709	0.999	0.00669752144772132	0.0081	0.4075	2	++-	74776	101023	85057.37
11	rs12282202	4960358	C	T	0.853	0.855	0.977	0.00840458234381038	0.0105	0.4271	2	---	74776	101023	85057.37
11	rs2500036	5072498	G	A	0.534	0.533	0.999	0.00980180497226026	0.0075	0.1881	19	---	74776	101023	85057.37
11	rs11500277	4550256	G	C	0.922	0.918	0.986	0.00509698825784373	0.0152	0.7401	2	-++	74776	101023	85057.37
11	rs75430468	4662415	G	A	0.923	0.92	0.988	0.0202045073158995	0.0154	0.1878	2	-++	74776	101023	85057.37
11	rs35918613	4870284	G	C	0.879	0.875	0.996	0.0126990249774084	0.0125	0.3089	30	---	74776	101023	85057.37
11	rs2566204	4540705	T	G	0.651	0.65	0.995	-0.00130084573304807	0.0077	0.8633	2	+-+	74776	101023	85057.37
11	rs61897234	4028743	G	C	0.944	0.943	0.993	0.0255020410123433	0.0164	0.1203	2	--+	74776	101023	85057.37
11	rs11038161	5596236	T	C	0.836	0.835	0.982	0.0133998200630165	0.0101	0.1841	2	+++	74776	101023	85057.37
11	rs17220520	4563728	G	A	0.923	0.92	0.996	0.0176041339483571	0.0152	0.2478	34	--+	74776	101023	85057.37
11	rs72873928	5080181	A	G	0.978	0.978	0.978	0.0441986870716702	0.0297	0.1366	36	+?+	68624	97105	80270.17
11	rs9937	4159457	A	G	0.525	0.509	0.993	-0.00549507028197987	0.0076	0.4702	6	-+-	74776	101023	85057.37
11	rs1505200	4657180	A	G	0.0726	0.0655	0.981	-0.00820355735068832	0.0163	0.6157	2	-++	74776	101023	85057.37
11	rs77336780	5461834	C	G	0.937	0.941	0.999	0.00960373614269469	0.0154	0.5333	39	++-	74776	101023	85057.37
11	rs111720322	5838035	T	C	0.937	0.938	0.995	0.0188021269625962	0.0168	0.2633	2	+--	74776	101023	85057.37
11	rs11032704	4559582	C	A	0.738	0.737	0.997	-0.00220242355520004	0.0084	0.7945	4	++-	74776	101023	85057.37
11	rs57437632	4726196	C	T	0.937	0.941	0.983	0.00689616668784134	0.0168	0.6828	2	--+	74776	101023	85057.37
11	rs2499988	5062199	A	G	0.535	0.533	0.999	0.00960373614269469	0.0075	0.1995	2	+++	74776	101023	85057.37
11	rs7103860	4110148	C	T	0.183	0.163	0.993	-0.015702643727291	0.0103	0.1258	4	++-	74776	101023	85057.37
11	rs113494111	5691609	T	G	0.889	0.897	0.917	-0.0105959392134034	0.013	0.414	2	-+-	74776	101023	85057.37
11	rs2445293	5022036	G	A	0.891	0.894	0.96	-0.00839514078838203	0.0123	0.4977	35	-++	74776	101023	85057.37
11	rs16929410	4115541	G	A	0.942	0.945	0.983	0.0243022925229648	0.0186	0.1913	10	-?+	68624	97105	80270.17
11	rs7120397	5891142	T	C	0.597	0.589	0.999	-0.000800320170769155	0.0075	0.9154	2	--+	74776	101023	85057.37
11	rs11605726	4178374	C	G	0.83	0.828	0.99	0.00209779808214612	0.01	0.8375	2	+--	74776	101023	85057.37
11	rs144881461	5943144	T	C	0.987	0.987	0.941	-0.0227979086760041	0.0481	0.6355	0	-??	67390	94015	78506.5
11	rs111250686	4226149	T	C	0.986	0.984	0.782	0.0528011569911275	0.0436	0.2259	0	+??	67390	94015	78506.5
11	rs1376683	4438465	C	T	0.315	0.31	0.974	0.0141001243787816	0.008	0.07992	2	---	74776	101023	85057.37
11	rs11030980	4130543	C	G	0.525	0.508	0.997	-0.00619917524282106	0.0075	0.407	2	-+-	74776	101023	85057.37
11	rs4910550	5345860	C	T	0.173	0.16	0.992	0.00400198137929801	0.0107	0.7115	27	--+	74776	101023	85057.37
11	rs11601065	4870298	T	G	0.772	0.758	0.993	-0.000100005000333347	0.0089	0.9928	57	+--	74776	101023	85057.37
11	rs968857	5260458	T	C	0.476	0.469	0.99	-0.00510299817590334	0.0076	0.4997	2	--+	74776	101023	85057.37
11	rs12800933	4587448	T	A	0.0802	0.0616	0.917	-0.00290421314738983	0.016	0.8557	2	+-+	74776	101023	85057.37
11	rs11033797	4790857	A	G	0.75	0.756	0.984	0.0180952882690919	0.0094	0.05453	36	+++	74776	101023	85057.37
11	rs34670757	5783042	G	C	0.811	0.815	0.997	0.0017983819413794	0.0094	0.8472	2	-+-	74776	101023	85057.37
11	rs12801729	5880073	A	G	0.59	0.585	0.996	-0.000500125041682243	0.0075	0.9466	2	--+	74776	101023	85057.37
11	rs12360876	5389950	A	C	0.784	0.789	0.993	0.00639947958056783	0.0091	0.4828	6	+--	74776	101023	85057.37
11	rs12420323	5019510	A	T	0.862	0.859	0.953	0	0.0109	0.9997	2	+-+	74776	101023	85057.37
11	rs1609812	5247141	G	A	0.224	0.222	0.948	-0.00979784248011106	0.0096	0.3073	15	+++	74776	101023	85057.37
11	rs7926677	5594210	A	C	0.835	0.834	0.98	0.0138042809763971	0.0101	0.1716	2	+++	74776	101023	85057.37
11	rs10837513	5200640	G	T	0.245	0.242	0.997	-0.00650108634235997	0.0087	0.452	17	+++	74776	101023	85057.37
11	rs1975722	5947208	A	T	0.86	0.859	0.987	0.00860288880726785	0.0106	0.4149	2	+--	74776	101023	85057.37
11	rs2923958	4006651	A	T	0.18	0.169	0.994	0.0046989426564652	0.0098	0.6338	2	+-+	74776	101023	85057.37
11	rs17302406	5584483	G	T	0.922	0.916	0.926	0.0139029051689914	0.0144	0.3338	3	-+-	74776	101023	85057.37
11	rs2647593	5487596	G	A	0.37	0.364	1.01	0.00350385432667693	0.0077	0.6509	87	--+	74776	101023	85057.37
11	rs10742810	5863113	G	A	0.624	0.628	0.998	0.00360349958962357	0.0076	0.635	23	-+-	74776	101023	85057.37
11	rs7925039	4861472	A	G	0.863	0.867	0.97	0.0121953336998771	0.012	0.3092	2	+++	74776	101023	85057.37
11	rs11037801	5515792	A	T	0.741	0.725	0.985	-0.00879859435634962	0.0087	0.3129	2	---	74776	101023	85057.37
11	rs2133256	5705675	A	G	0.469	0.47	0.992	-0.0111013930711739	0.0074	0.133	2	---	74776	101023	85057.37
11	rs36060165	4840985	G	T	0.868	0.868	0.996	0.00909848298525935	0.0127	0.4737	0	-??	67390	94015	78506.5
11	rs7941509	4928866	C	T	0.51	0.489	0.991	0.00189819728308027	0.0081	0.8102	42	-++	74776	101023	85057.37
11	rs2412431	4814206	C	G	0.96	0.968	0.979	-0.021101069908054	0.0223	0.3436	2	+-+	74776	101023	85057.37
11	rs6578654	5540613	C	T	0.404	0.403	0.997	0.00580312922695013	0.0075	0.4408	2	--+	74776	101023	85057.37
11	rs2855139	4419044	C	A	0.19	0.186	0.949	-0.00220242355520004	0.0096	0.8229	2	++-	74776	101023	85057.37
11	rs9804487	5078999	A	G	0.534	0.532	0.999	0.00960373614269469	0.0075	0.1967	53	+++	74776	101023	85057.37
11	rs72872554	5309013	C	A	0.985	0.985	0.848	-0.0636002947429691	0.0427	0.1364	0	+??	67390	94015	78506.5
11	rs182448339	4352962	G	A	0.983	0.983	0.671	-0.00530404159190601	0.0421	0.8993	1	+?0	68624	97105	80270.17
11	rs387932	4299213	A	T	0.846	0.844	0.776	-0.0169020380753563	0.0115	0.1426	2	---	74776	101023	85057.37
11	rs12226215	4759014	G	A	0.869	0.875	0.997	0.0106035827841911	0.0112	0.3417	2	---	74776	101023	85057.37
11	rs2570574	4917089	G	T	0.782	0.785	0.993	0.000699755114273265	0.009	0.9385	21	+--	74776	101023	85057.37
11	rs11032163	4428840	G	T	0.89	0.884	0.747	-0.00500249162279149	0.0134	0.706	2	++-	74776	101023	85057.37
11	rs7479815	5214871	G	A	0.503	0.496	0.812	-0.0124977728299804	0.0085	0.1409	2	+++	74776	101023	85057.37
11	rs12788941	5226471	T	A	0.881	0.884	0.987	0.0190964956909883	0.0116	0.09874	2	-+-	74776	101023	85057.37
11	rs12574693	5892353	T	C	0.597	0.589	0.999	-0.000800320170769155	0.0075	0.9154	2	--+	74776	101023	85057.37
11	rs16929438	4104007	C	A	0.935	0.937	1	0.0262036654966364	0.0154	0.08826	79	--+	74776	101023	85057.37
11	rs143877852	5451350	A	C	0.979	0.979	0.907	0.00870202729390091	0.0321	0.7863	0	+??	67390	94015	78506.5
11	rs10769378	5969185	A	G	0.726	0.716	0.998	0.00689616668784134	0.0082	0.4024	85	+-+	74776	101023	85057.37
11	rs2736539	5404852	A	G	0.579	0.577	0.999	0.00740253351674131	0.0075	0.3222	2	++-	74776	101023	85057.37
11	rs12787796	4848163	A	G	0.869	0.865	0.995	0.0143958802837323	0.0121	0.2337	2	+++	74776	101023	85057.37
11	rs4910824	5622790	T	C	0.351	0.355	0.948	-0.00379720024838503	0.0079	0.6359	2	--+	74776	101023	85057.37
11	rs11607698	5023145	A	T	0.887	0.883	0.986	-0.0130953713122409	0.0117	0.2622	2	---	74776	101023	85057.37
11	11:5989415_C_T	5989415	C	T	0.52	0.529	0.885	-0.00379720024838503	0.0082	0.6433	12	+??	67390	94015	78506.5
11	rs77414950	5739623	T	C	0.959	0.96	0.829	-0.028399474521698	0.0212	0.1819	2	-?+	68624	97105	80270.17
11	rs17325330	4798596	A	G	0.883	0.88	0.988	0.0129951954948113	0.0126	0.3022	2	+++	74776	101023	85057.37
11	rs4910724	5197061	A	G	0.732	0.729	0.995	-0.00329542394979727	0.0084	0.6956	15	---	74776	101023	85057.37
11	rs7480197	5268406	C	T	0.489	0.484	0.991	-0.00700447415288304	0.0076	0.3613	3	++-	74776	101023	85057.37
11	rs11037205	5413939	G	A	0.862	0.854	1	0.00129915573162013	0.0106	0.905	2	-+-	74776	101023	85057.37
11	rs76131528	5451374	A	T	0.976	0.975	0.937	0.00740253351674131	0.0285	0.7958	1	+?+	68624	97105	80270.17
11	rs3740992	5730010	G	A	0.916	0.918	0.99	-0.007296555232638	0.0134	0.5842	2	+++	74776	101023	85057.37
11	rs2412344	4107584	T	C	0.475	0.465	0.99	-0.00820355735068832	0.0075	0.2723	2	-+-	74776	101023	85057.37
11	rs7939159	5642001	T	C	0.711	0.71	0.999	0.00669752144772132	0.0081	0.4066	96	+++	74776	101023	85057.37
11	rs75448854	4787374	T	G	0.873	0.87	0.959	0.00570370291667803	0.0125	0.65	2	+++	74776	101023	85057.37
11	rs73432758	4467790	C	G	0.95	0.959	0.933	0.00229735904868346	0.0203	0.9098	2	++-	74776	101023	85057.37
11	rs11829029	4471853	C	G	0.968	0.968	0.946	-0.00540457845885977	0.0238	0.819	2	-+-	74776	101023	85057.37
11	rs2259733	5053151	C	T	0.596	0.589	0.998	0.0123039944561641	0.0075	0.1019	2	---	74776	101023	85057.37
11	rs2709150	4534303	A	G	0.77	0.769	0.994	-0.000100005000333347	0.0087	0.9921	2	-+-	74776	101023	85057.37
11	rs17227809	4807618	G	A	0.883	0.88	0.989	0.0135971385060249	0.0126	0.2791	2	---	74776	101023	85057.37
11	rs10836414	4669813	G	A	0.829	0.834	0.976	-0.00759879787533051	0.0103	0.4609	25	+++	74776	101023	85057.37
11	rs10837341	5123502	A	G	0.63	0.639	0.997	-0.0105959392134034	0.0077	0.1643	2	---	74776	101023	85057.37
11	rs72887200	5919261	T	A	0.895	0.897	0.984	-0.00490199517023158	0.0123	0.6941	2	+--	74776	101023	85057.37
11	rs7106976	5616411	C	T	0.552	0.562	0.907	-0.00339575906917989	0.0079	0.664	6	++-	74776	101023	85057.37
11	rs12807538	4960843	C	T	0.856	0.855	1	0.00299550897979837	0.0105	0.7746	2	-+-	74776	101023	85057.37
11	rs401426	5572816	T	C	0.595	0.62	0.994	-0.00419880264733305	0.0085	0.6181	18	--+	74776	101023	85057.37
11	rs11039523	5926276	G	A	0.944	0.944	0.844	0.00309520490730252	0.0177	0.8626	2	-+-	74776	101023	85057.37
11	rs111579326	5301685	T	C	0.979	0.978	0.816	0.00430073855169222	0.0333	0.8972	0	+??	67390	94015	78506.5
11	rs2736538	5405039	C	T	0.58	0.577	0.999	0.00750179107032261	0.0075	0.3158	2	--+	74776	101023	85057.37
11	rs140743304	4574152	A	G	0.984	0.984	0.731	-0.00220242355520004	0.041	0.9572	0	-??	67390	94015	78506.5
11	rs2124447	4995989	A	G	0.785	0.807	0.96	-0.013399371963117	0.0097	0.1673	39	--+	74776	101023	85057.37
11	rs11038574	5676149	G	A	0.956	0.957	0.97	-0.0197028322758684	0.0191	0.3031	2	++-	74776	101023	85057.37
11	rs7116353	5081942	T	C	0.69	0.684	0.998	-0.00180162194662821	0.0079	0.825	35	+-+	74776	101023	85057.37
11	rs1840638	5075305	C	T	0.789	0.785	0.996	0.00689616668784134	0.0091	0.4497	2	---	74776	101023	85057.37
11	rs35752002	4199920	A	G	0.985	0.986	0.98	-0.0644958553811008	0.0383	0.09219	0	-??	67390	94015	78506.5
11	rs10769284	5879500	G	A	0.246	0.24	0.991	0.00600195219563434	0.0087	0.4865	2	-+-	74776	101023	85057.37
11	rs11033618	4758152	T	C	0.898	0.897	0.965	0.00529595165918251	0.0135	0.6972	17	+--	74776	101023	85057.37
11	rs16914795	5593310	A	G	0.835	0.834	0.979	0.0140015196358136	0.0101	0.165	3	+++	74776	101023	85057.37
11	rs34367456	4792191	A	G	0.885	0.88	0.987	0.0129951954948113	0.0127	0.3031	2	+++	74776	101023	85057.37
11	rs3898916	5328420	C	T	0.655	0.636	0.967	-0.00260338587011493	0.0079	0.7468	20	+++	74776	101023	85057.37
11	rs4094102	5470990	A	G	0.821	0.813	0.921	-0.00280392733273426	0.0102	0.7865	31	-+-	74776	101023	85057.37
11	rs6578440	4098623	G	A	0.168	0.155	0.999	-0.0165969709073694	0.0102	0.1056	2	++-	74776	101023	85057.37
11	rs1463385	5080930	C	T	0.983	0.983	0.91	-0.0372035489975441	0.0359	0.3001	1	+??	67390	94015	78506.5
11	rs77961504	5055713	T	C	0.879	0.872	0.996	0.00960373614269469	0.0112	0.3914	2	+++	74776	101023	85057.37
11	rs4910564	5467602	T	A	0.775	0.774	0.986	0.00149887612373595	0.0089	0.8705	2	+-+	74776	101023	85057.37
11	rs7935554	5336998	T	C	0.701	0.707	0.996	-0.00369682484428976	0.0081	0.6504	32	--+	74776	101023	85057.37
11	rs187984994	5122731	C	T	0.986	0.985	0.954	-0.00419880264733305	0.045	0.9257	0	+??	67390	94015	78506.5
11	rs12226726	5028166	T	C	0.675	0.675	0.976	-0.00359645951440505	0.0079	0.6482	13	-+-	74776	101023	85057.37
11	rs116876901	4761082	G	T	0.965	0.964	0.922	0.0330962274891896	0.0235	0.1586	2	-?+	68624	97105	80270.17
11	rs11602968	4464939	G	T	0.927	0.924	0.851	0.00249688019858715	0.0151	0.8665	2	---	74776	101023	85057.37
11	rs7935814	4186179	A	G	0.0256	0.0262	0.93	0.00899938379680062	0.024	0.7093	4	++-	74776	101023	85057.37
11	11:5940700_A_T	5940700	A	T	0.037	0.0357	0.981	0.0308007491527123	0.0222	0.1653	0	+??	67390	94015	78506.5
11	rs61875718	5630963	T	C	0.934	0.93	0.93	0.00539541851690754	0.0164	0.7402	2	++-	74776	101023	85057.37
11	rs1455950	5113114	G	A	0.277	0.282	0.99	-0.00379720024838503	0.0083	0.6432	2	+--	74776	101023	85057.37
11	rs2173423	5792016	G	T	0.064	0.0609	0.893	0	0.0161	0.9982	2	-++	74776	101023	85057.37
11	rs2657185	4577774	A	G	0.686	0.692	0.991	0.0121953336998771	0.0079	0.1249	2	+++	74776	101023	85057.37
11	rs61880432	5220312	C	T	0.9	0.894	0.969	0.024097313483794	0.0123	0.05032	3	--+	74776	101023	85057.37
11	rs77362020	5429505	T	C	0.91	0.917	0.992	-0.0078003437327339	0.015	0.6053	2	--+	74776	101023	85057.37
11	rs117502546	4826053	A	C	0.975	0.975	0.977	0.0080971295874548	0.0277	0.7707	1	+?-	68624	97105	80270.17
11	rs35645910	4885759	T	G	0.838	0.835	0.984	-0.00719582798180243	0.0102	0.4814	3	--+	74776	101023	85057.37
11	rs7950082	5510598	A	T	0.884	0.883	0.993	0.0126002819757385	0.0126	0.3187	34	+++	74776	101023	85057.37
11	rs10500622	4954607	A	G	0.865	0.861	0.976	0.00710470172993172	0.0108	0.5145	44	+-+	74776	101023	85057.37
11	rs2412377	4459911	G	C	0.653	0.651	0.962	-0.0043996643446871	0.0079	0.5742	4	++-	74776	101023	85057.37
11	rs449408	5512980	C	T	0.0407	0.037	0.998	-0.0113036461713921	0.019	0.5505	2	++-	74776	101023	85057.37
11	rs73399027	4800133	A	T	0.883	0.88	0.988	0.0133998200630165	0.0126	0.2881	2	+++	74776	101023	85057.37
11	rs4569001	4792378	C	A	0.864	0.876	0.984	0.0167981182758809	0.0122	0.1707	2	-+-	74776	101023	85057.37
11	rs4606468	4183643	G	T	0.675	0.662	1	-0.00409838692616339	0.0079	0.6073	2	++-	74776	101023	85057.37
11	rs10835601	4106416	G	A	0.711	0.701	0.992	0.000999500333083423	0.0081	0.9012	2	-+-	74776	101023	85057.37
11	rs75967398	4046119	C	T	0.973	0.972	0.663	0.0123039944561641	0.0318	0.6988	0	-??	67390	94015	78506.5
11	rs11529948	4556488	C	A	0.671	0.665	0.997	0.000699755114273265	0.0078	0.9324	2	-+-	74776	101023	85057.37
11	rs2736530	5411934	G	A	0.607	0.602	0.997	-0.00419880264733305	0.0076	0.5821	3	+-+	74776	101023	85057.37
11	rs4331086	4730594	A	T	0.205	0.205	0.999	-0.00790113189625729	0.0091	0.3896	2	---	74776	101023	85057.37
11	rs12282932	5327798	G	T	0.708	0.695	0.938	0.00590254565261383	0.0085	0.4885	2	--+	74776	101023	85057.37
11	rs1455954	5000043	T	C	0.45	0.44	0.985	0.00750179107032261	0.0076	0.322	39	+--	74776	101023	85057.37
11	rs11036683	5325005	A	C	0.746	0.736	0.938	-0.00130084573304807	0.0087	0.8773	6	+--	74776	101023	85057.37
11	rs117646218	5517216	C	T	0.98	0.98	0.907	0.00360349958962357	0.0325	0.9117	1	-??	67390	94015	78506.5
11	rs2500026	5069268	T	A	0.535	0.533	0.999	0.00990082467726243	0.0075	0.1863	2	---	74776	101023	85057.37
11	rs72880047	5597002	A	G	0.921	0.919	0.958	0.0263010744193707	0.014	0.05959	2	+-+	74776	101023	85057.37
11	rs12286946	4482492	A	G	0.887	0.897	0.972	0.0129951954948113	0.0122	0.2875	2	+++	74776	101023	85057.37
11	rs10838893	5955099	G	A	0.627	0.631	0.993	-0.000700245114393426	0.0077	0.9269	2	-++	74776	101023	85057.37
11	rs10767811	4066398	G	A	0.695	0.685	0.984	0.000799680170564244	0.0081	0.9178	21	-+-	74776	101023	85057.37
11	rs12421276	4870499	C	T	0.953	0.952	0.954	0.0209000641077417	0.0202	0.3008	41	-?-	68624	97105	80270.17
11	rs2923946	4011806	A	G	0.18	0.169	0.997	0.00449986042489221	0.0098	0.6468	60	+-+	74776	101023	85057.37
11	rs11525342	4035548	C	T	0.94	0.941	0.995	0.0218006299588528	0.016	0.1739	2	-++	74776	101023	85057.37
11	rs2081575	4478468	T	G	0.674	0.677	0.983	0.00159872136369707	0.0079	0.8387	2	+--	74776	101023	85057.37
11	rs34775015	4808214	C	A	0.884	0.88	0.989	0.014504302202808	0.0126	0.2506	2	---	74776	101023	85057.37
11	rs6578575	5211976	G	C	0.112	0.0922	0.865	-0.00950503001430495	0.0137	0.4862	2	+++	74776	101023	85057.37
11	rs7111672	4434657	A	G	0.67	0.655	0.982	0.0115035793834154	0.0079	0.1467	26	+-+	74776	101023	85057.37
11	rs4910917	4184171	A	G	0.123	0.114	0.991	-0.0132980281439898	0.0117	0.2559	2	-+-	74776	101023	85057.37
11	rs12290576	4564033	C	A	0.897	0.892	0.983	0.00209779808214612	0.0133	0.876	2	-++	74776	101023	85057.37
11	rs111927974	4918581	G	T	0.877	0.873	0.989	0.0172994970780611	0.0124	0.1635	2	---	74776	101023	85057.37
11	rs12288184	5631140	G	T	0.929	0.925	0.873	0.00309520490730252	0.015	0.8379	2	-++	74776	101023	85057.37
11	rs73394305	5829654	G	A	0.939	0.94	0.993	0.0210959082947329	0.0171	0.2186	2	-++	74776	101023	85057.37
11	rs116036141	4364927	G	A	0.984	0.986	0.5	-0.0151034855773182	0.0493	0.7596	1	+-?	73542	97933	83293.7
11	rs10835870	4336989	T	G	0.484	0.478	0.78	-0.00160128136697388	0.0084	0.8479	2	+-+	74776	101023	85057.37
11	rs10838299	5566830	A	C	0.5	0.482	0.989	0.0077995046323818	0.0081	0.3325	2	+--	74776	101023	85057.37
11	rs6421045	5207915	C	T	0.137	0.118	0.997	-0.00869771570319586	0.0116	0.4563	2	+++	74776	101023	85057.37
11	rs76053052	4610727	C	A	0.941	0.941	0.998	0.00770027662618795	0.0174	0.6561	2	-++	74776	101023	85057.37
11	rs72865854	4691262	G	T	0.687	0.684	0.997	0.00330453400830047	0.0079	0.6767	2	--+	74776	101023	85057.37
11	rs56061771	4259343	C	T	0.869	0.872	0.786	-0.0105959392134034	0.0124	0.3958	2	+-+	74776	101023	85057.37
11	rs72896127	5830731	T	A	0.957	0.956	0.979	0.00279608730200119	0.0184	0.8771	2	-+-	74776	101023	85057.37
11	rs10768481	5055875	G	T	0.806	0.796	0.985	0.00330453400830047	0.0094	0.7224	16	---	74776	101023	85057.37
11	rs111736749	4790881	A	G	0.892	0.891	0.984	0.0188021269625962	0.013	0.1493	3	+++	74776	101023	85057.37
11	rs111645728	5960736	A	G	0.986	0.986	0.889	-0.0320997276601081	0.0421	0.4458	0	-??	67390	94015	78506.5
11	rs1394713	4667594	A	G	0.293	0.299	0.991	-0.00979784248011106	0.0088	0.2683	40	--+	74776	101023	85057.37
11	rs34123277	4942778	A	C	0.906	0.892	0.999	0.0243998868235351	0.0129	0.0596	2	++-	74776	101023	85057.37
11	rs149745384	5207596	C	A	0.986	0.985	0.976	0.00149887612373595	0.0405	0.9705	0	-??	67390	94015	78506.5
11	rs117900460	5057357	T	C	0.977	0.977	0.814	-0.0523991687992084	0.0321	0.1026	1	-??	67390	94015	78506.5
11	rs11031667	4339856	G	A	0.745	0.74	0.837	0.000399920021326891	0.0092	0.9671	2	--+	74776	101023	85057.37
11	rs143213792	5060967	G	A	0.971	0.969	0.82	0.0173977771764203	0.0276	0.5276	1	-?-	68624	97105	80270.17
11	rs7947334	5142549	T	C	0.612	0.619	0.994	-0.00589735526608398	0.0076	0.437	5	---	74776	101023	85057.37
11	rs11032607	4545203	C	T	0.951	0.96	0.998	0.0287040681283552	0.0182	0.1153	2	---	74776	101023	85057.37
11	rs140017970	5397508	C	A	0.77	0.768	0.995	0.00440030444448225	0.0089	0.6195	2	+--	74776	101023	85057.37
11	rs80331421	5369050	C	T	0.854	0.845	0.987	-0.00450011032492341	0.0104	0.6641	2	++-	74776	101023	85057.37
11	rs12575331	4703654	A	G	0.943	0.948	0.988	-0.00719582798180243	0.0168	0.6662	21	-+-	74776	101023	85057.37
11	rs4910721	5194616	C	G	0.572	0.56	0.983	-0.00599795180363598	0.0075	0.423	4	--+	74776	101023	85057.37
11	rs184778371	4075670	G	A	0.983	0.983	0.894	-0.0663962456396854	0.0368	0.07119	0	+??	67390	94015	78506.5
11	rs364784	5498142	G	A	0.0537	0.0446	1.01	-0.0123965203365513	0.0171	0.4689	19	++-	74776	101023	85057.37
11	rs35666233	5330565	C	T	0.654	0.639	0.983	-0.000300045009001992	0.0079	0.9723	2	--+	74776	101023	85057.37
11	rs1391619	5455929	G	A	0.176	0.17	1	-0.00419880264733305	0.0098	0.6698	98	++-	74776	101023	85057.37
11	rs72869871	5228280	A	G	0.98	0.98	0.893	-0.0158042315449673	0.0312	0.6115	2	-?-	68624	97105	80270.17
11	rs2445261	5104771	T	A	0.273	0.278	0.988	-0.00419880264733305	0.0083	0.617	2	+--	74776	101023	85057.37
11	rs149184918	5959505	A	G	0.982	0.983	0.975	-0.0303045802648556	0.0344	0.3783	0	-??	67390	94015	78506.5
11	rs75479840	5124816	T	C	0.926	0.928	0.996	-0.00810273870318591	0.0148	0.584	4	-??	67390	94015	78506.5
11	rs2554937	4412882	T	C	0.345	0.34	0.979	0.00289580311202547	0.008	0.7159	2	+-+	74776	101023	85057.37
11	rs11827574	4419204	T	C	0.671	0.678	0.985	-0.0119005312583873	0.0079	0.1329	2	-+-	74776	101023	85057.37
11	rs11033015	4632460	A	G	0.908	0.924	0.996	0.0139029051689914	0.0152	0.3611	2	+--	74776	101023	85057.37
11	rs117761997	4977002	G	A	0.986	0.987	0.814	-0.0737972512017079	0.0438	0.09201	1	+??	67390	94015	78506.5
11	rs12288236	5907950	G	A	0.6	0.592	0.999	-0.000200020002667045	0.0075	0.9814	2	++-	74776	101023	85057.37
11	rs7933538	5541111	A	G	0.905	0.906	0.544	-0.00889948318703275	0.0178	0.6171	0	-??	67390	94015	78506.5
11	rs111617862	5866493	A	G	0.986	0.986	0.843	-0.0366017456445608	0.0433	0.3979	0	-??	67390	94015	78506.5
11	rs17220853	4565825	T	C	0.922	0.919	0.993	0.0171029078996623	0.0152	0.2606	17	++-	74776	101023	85057.37
11	rs112046919	5712651	A	T	0.911	0.913	0.949	-0.0182963622831166	0.0141	0.1921	2	-+-	74776	101023	85057.37
11	rs7933860	5748222	T	C	0.584	0.579	0.999	-0.000100005000333347	0.0075	0.994	23	+--	74776	101023	85057.37
11	rs113779101	4960734	T	C	0.978	0.976	0.972	0.0423983514166169	0.028	0.1296	2	+--	74776	101023	85057.37
11	rs145981823	4958479	A	G	0.978	0.977	0.969	0.044600447168905	0.0281	0.1122	2	+--	74776	101023	85057.37
11	rs35546722	4833167	A	G	0.873	0.872	0.978	0.0123039944561641	0.0122	0.315	2	+++	74776	101023	85057.37
11	rs2268166	4126009	T	G	0.949	0.952	0.984	-0.0043996643446871	0.017	0.7953	40	--+	74776	101023	85057.37
11	rs10837069	5005974	A	G	0.907	0.92	0.977	-0.0272992569378225	0.0145	0.05939	2	-+-	74776	101023	85057.37
11	rs7951201	4823986	C	T	0.706	0.714	0.991	0.00539541851690754	0.0086	0.5304	2	-+-	74776	101023	85057.37
11	rs7946885	4164180	A	G	0.116	0.11	0.999	-0.0263953113595316	0.0118	0.02563	24	---	74776	101023	85057.37
11	rs148216610	4849363	A	C	0.988	0.987	0.806	0.0513962890834148	0.0523	0.3257	0	+??	67390	94015	78506.5
11	rs4910888	4152915	G	A	0.646	0.653	0.994	-0.00369682484428976	0.0077	0.6319	2	+--	74776	101023	85057.37
11	rs11034095	4847424	A	T	0.875	0.871	0.966	-0.00280392733273426	0.0124	0.8204	2	--+	74776	101023	85057.37
11	rs4910683	4819411	A	C	0.705	0.713	0.991	0.00350385432667693	0.0085	0.6827	2	+-+	74776	101023	85057.37
11	rs10836510	4730320	C	T	0.509	0.516	0.958	-0.00849598892126432	0.0076	0.2646	38	+++	74776	101023	85057.37
11	rs12798746	5214670	A	T	0.604	0.604	0.815	0.00929665190509457	0.0083	0.2598	2	+++	74776	101023	85057.37
11	rs2566247	4531437	C	A	0.772	0.77	0.993	-0.000300045009001992	0.0088	0.9729	2	+-+	74776	101023	85057.37
11	rs4910895	4161430	C	A	0.115	0.11	1	-0.0256973671872587	0.0118	0.02931	2	+++	74776	101023	85057.37
11	rs66751800	4804775	C	T	0.883	0.88	0.987	0.0139029051689914	0.0126	0.2679	2	---	74776	101023	85057.37
11	rs12290571	4785133	A	G	0.898	0.897	0.964	0.00440030444448225	0.0136	0.7433	2	+--	74776	101023	85057.37
11	rs11602279	5209592	A	G	0.135	0.115	1	-0.00660174363456248	0.0117	0.574	88	---	74776	101023	85057.37
11	rs10836080	4476035	G	A	0.552	0.547	0.979	0.00870202729390091	0.0075	0.2444	2	--+	74776	101023	85057.37
11	rs138966829	4788211	C	T	0.972	0.972	0.886	-0.0338050046123612	0.0275	0.2191	1	+?-	68624	97105	80270.17
11	rs2641409	4569315	G	A	0.765	0.761	0.99	0	0.0087	0.9988	23	+--	74776	101023	85057.37
11	rs7112068	4729684	T	C	0.73	0.747	0.993	0.0119977384336167	0.0085	0.1585	3	+++	74776	101023	85057.37
11	rs2595986	4976554	A	G	0.343	0.338	0.81	0.00159872136369707	0.0088	0.8579	2	+++	74776	101023	85057.37
11	rs9734012	5614593	A	C	0.793	0.793	0.978	-0.00549507028197987	0.0091	0.5484	2	--+	74776	101023	85057.37
11	rs111489679	4954264	C	T	0.978	0.976	0.965	0.0434042576072856	0.0281	0.1225	2	-++	74776	101023	85057.37
11	rs4910900	4165366	T	G	0.115	0.11	1	-0.0256973671872587	0.0119	0.03095	2	---	74776	101023	85057.37
11	rs12361239	5339336	C	T	0.168	0.155	0.991	0.00449986042489221	0.0108	0.6761	2	---	74776	101023	85057.37
11	rs61892014	5411883	T	G	0.983	0.983	0.964	0.0374017521540008	0.0347	0.2811	0	+??	67390	94015	78506.5
11	rs78333847	5484877	G	A	0.953	0.953	0.869	-0.0149004625639624	0.0184	0.4166	3	+++	74776	101023	85057.37
11	rs57970376	5715358	A	T	0.875	0.88	0.961	-0.000600180072032461	0.0121	0.9606	2	+--	74776	101023	85057.37
11	rs10835698	4179701	T	C	0.13	0.116	0.995	-0.0140989243795016	0.0115	0.2203	2	-+-	74776	101023	85057.37
11	rs10837552	5217187	G	T	0.715	0.721	0.855	-0.00349610425670889	0.0088	0.6903	8	+--	74776	101023	85057.37
11	rs2471983	5396743	C	T	0.795	0.797	0.995	0.00630011254847996	0.0093	0.4947	2	-++	74776	101023	85057.37
11	rs2709192	4527621	G	A	0.772	0.77	0.992	-0.000500125041682243	0.0088	0.9547	2	+-+	74776	101023	85057.37
11	rs11033103	4652090	C	A	0.656	0.65	0.967	-0.00329542394979727	0.0079	0.6765	2	++-	74776	101023	85057.37
11	rs12276349	5140444	G	C	0.921	0.916	0.927	-0.0159972768350078	0.0146	0.2729	2	+++	74776	101023	85057.37
11	rs2709176	4577768	C	T	0.684	0.691	0.991	0.0118001041157506	0.0079	0.1359	3	---	74776	101023	85057.37
11	rs72873005	5335574	C	T	0.827	0.819	0.986	0.00239712459972145	0.0107	0.8185	3	-+-	74776	101023	85057.37
11	rs77648391	4821496	C	G	0.978	0.98	0.983	-0.0482977854077521	0.0271	0.07435	1	-?+	68624	97105	80270.17
11	rs7114394	5814145	T	A	0.361	0.348	0.995	-0.00409838692616339	0.0078	0.5958	2	+++	74776	101023	85057.37
11	rs10769238	5825473	G	A	0.765	0.764	0.995	0.000899595242835994	0.0087	0.9206	2	+-+	74776	101023	85057.37
11	rs1433923	4818364	A	G	0.705	0.713	0.99	0.00330453400830047	0.0085	0.7011	2	+-+	74776	101023	85057.37
11	rs143424655	4879426	A	G	0.876	0.872	0.992	0.0105046326450854	0.0124	0.3982	2	+++	74776	101023	85057.37
11	rs3759067	5292192	C	T	0.194	0.198	0.974	-0.00650108634235997	0.0094	0.4893	4	++-	74776	101023	85057.37
11	rs10768448	5020799	C	T	0.743	0.74	0.997	0.0117012723076411	0.0087	0.1768	77	---	74776	101023	85057.37
11	rs188416443	5395309	C	T	0.982	0.982	0.891	-0.00389758572871345	0.0358	0.9133	0	+??	67390	94015	78506.5
11	11:5863306_G_C	5863306	G	C	0.618	0.622	0.989	0.0037031349243813	0.008	0.6434	0	-??	67390	94015	78506.5
11	rs149020891	4784149	G	T	0.98	0.98	0.957	-0.026600681797179	0.0315	0.3985	1	+?-	68624	97105	80270.17
11	rs7101393	4701943	T	A	0.944	0.946	0.986	-0.00790113189625729	0.017	0.6407	2	+-+	74776	101023	85057.37
11	rs11037144	5407282	G	T	0.845	0.846	1	-0.00419880264733305	0.0102	0.6786	13	++-	74776	101023	85057.37
11	rs7395650	5823936	C	T	0.0551	0.0514	0.999	0.000299955008997942	0.0165	0.9846	2	-++	74776	101023	85057.37
11	rs11034990	5005685	T	C	0.853	0.843	0.911	-0.00220242355520004	0.0108	0.8389	37	-++	74776	101023	85057.37
11	rs10742768	5696408	G	A	0.411	0.388	0.982	0.00909848298525935	0.008	0.254	2	--+	74776	101023	85057.37
11	rs11037129	5404735	G	A	0.862	0.854	1	0.00159872136369707	0.0106	0.8789	20	-+-	74776	101023	85057.37
11	rs967664	5587409	T	G	0.41	0.429	0.982	0.00560426671983176	0.0081	0.4946	2	++-	74776	101023	85057.37
11	rs10837336	5122311	G	A	0.635	0.641	0.997	-0.00959589367344694	0.0077	0.2085	2	+-+	74776	101023	85057.37
11	rs7125355	5963753	A	T	0.43	0.428	0.984	0.00710470172993172	0.0075	0.3446	2	+-+	74776	101023	85057.37
11	rs10768737	5291872	T	C	0.488	0.489	0.978	-0.00599795180363598	0.0077	0.4307	3	--+	74776	101023	85057.37
11	rs12363478	5987775	C	T	0.747	0.744	0.985	-0.000100005000333347	0.0085	0.9941	2	-++	74776	101023	85057.37
11	rs12805134	5759154	A	C	0.884	0.894	0.988	-0.0335050785573982	0.0118	0.004347	6	---	74776	101023	85057.37
11	rs73393044	4774961	G	C	0.944	0.959	0.973	0.0109003744682883	0.0184	0.5528	2	+--	74776	101023	85057.37
11	rs4243956	5374236	C	A	0.772	0.77	0.997	0.00519647490681749	0.0089	0.5555	2	+--	74776	101023	85057.37
11	rs12574989	5246514	C	T	0.951	0.954	0.899	-0.0139975096438537	0.0193	0.4674	5	+?-	68624	97105	80270.17
11	rs10734457	4988607	C	G	0.476	0.47	0.994	0.00289580311202547	0.0075	0.6964	2	+--	74776	101023	85057.37
11	rs78207903	4435419	C	T	0.967	0.967	0.874	-0.0132980281439898	0.0227	0.5566	1	+?+	68624	97105	80270.17
11	rs7946626	5328412	A	G	0.701	0.689	0.957	0.00610134885797624	0.0083	0.4649	3	++-	74776	101023	85057.37
11	rs11037531	5478171	A	G	0.832	0.835	0.996	-0.000100005000333347	0.0102	0.9919	2	-++	74776	101023	85057.37
11	rs12419693	5556956	C	T	0.504	0.487	0.984	0.00960373614269469	0.008	0.2278	2	--+	74776	101023	85057.37
11	rs2034120	4269009	C	G	0.583	0.593	0.749	-0.00589735526608398	0.0088	0.4988	2	-+-	74776	101023	85057.37
11	rs10768199	4737952	T	C	0.0596	0.0562	0.958	-0.00660174363456248	0.0177	0.7106	2	--+	74776	101023	85057.37
11	rs11031096	4160681	T	C	0.472	0.46	0.996	-0.00540457845885977	0.0075	0.4682	2	-+-	74776	101023	85057.37
11	rs17328371	4847611	T	C	0.907	0.905	0.987	0.00539541851690754	0.0141	0.7019	29	-++	74776	101023	85057.37
11	rs10837631	5246356	T	A	0.683	0.679	0.925	-0.00800193021905853	0.0082	0.3308	5	++-	74776	101023	85057.37
11	rs11608042	5580629	G	A	0.92	0.917	0.925	0.0159028762794155	0.0149	0.2858	0	-??	67390	94015	78506.5
11	rs141101394	5919450	C	G	0.979	0.979	0.638	-0.0529051189949894	0.0349	0.1294	1	-?-	68624	97105	80270.17
11	rs6578560	5199645	T	C	0.0418	0.0347	0.992	-0.0286978729475453	0.0196	0.143	21	---	74776	101023	85057.37
11	rs10047491	5821504	C	T	0.363	0.349	0.997	-0.00530404159190601	0.0078	0.4933	2	+++	74776	101023	85057.37
11	rs4910635	4613798	G	T	0.456	0.446	0.989	0.00129915573162013	0.0075	0.8614	3	--+	74776	101023	85057.37
11	rs149470595	4431977	A	G	0.969	0.968	0.892	-0.00349610425670889	0.026	0.893	0	-??	67390	94015	78506.5
11	rs118079759	4469264	A	G	0.968	0.968	0.943	-0.00900038219729905	0.0249	0.7177	1	-?-	68624	97105	80270.17
11	rs34120424	5388902	G	C	0.769	0.768	0.996	0.00340419913356236	0.0089	0.7023	2	+--	74776	101023	85057.37
11	rs1909261	5424125	G	A	0.873	0.883	1	0.00229735904868346	0.0112	0.8369	7	--+	74776	101023	85057.37
11	rs7934670	5809308	A	T	0.0575	0.0547	0.955	-0.0021022080918702	0.0164	0.8972	4	++-	74776	101023	85057.37
11	rs4329682	4748566	A	G	0.451	0.457	0.981	-0.0068030886197391	0.0076	0.3727	50	---	74776	101023	85057.37
11	rs10160336	5922222	T	C	0.462	0.45	1	-0.0014009809156281	0.0074	0.8504	75	-++	74776	101023	85057.37
11	rs10768353	4919173	T	G	0.722	0.702	0.992	-0.00399798128729837	0.0085	0.6377	2	---	74776	101023	85057.37
11	rs2570573	4976077	T	G	0.637	0.638	0.738	-0.0213972981080803	0.0093	0.0214	0	-??	67390	94015	78506.5
11	rs182084196	5455653	C	T	0.983	0.983	0.944	-0.022398994943479	0.0364	0.5383	0	+??	67390	94015	78506.5
11	rs2436706	5568869	A	G	0.655	0.682	0.987	-0.00830438616361529	0.0092	0.3644	2	--+	74776	101023	85057.37
11	rs10838734	5876325	T	G	0.716	0.715	0.992	0.000799680170564244	0.0082	0.9193	53	++-	74776	101023	85057.37
11	rs78092605	4806674	G	A	0.978	0.979	0.956	-0.0386992491392765	0.0271	0.1528	1	+?-	68624	97105	80270.17
11	rs10838525	5701001	C	T	0.711	0.697	0.971	-0.00790113189625729	0.0084	0.3467	76	+++	74776	101023	85057.37
11	rs11031235	4203834	T	G	0.632	0.627	0.995	-0.00769956572644058	0.0076	0.3109	17	---	74776	101023	85057.37
11	rs1463376	5071626	C	T	0.784	0.783	1	0.00710470172993172	0.0089	0.4297	26	---	74776	101023	85057.37
11	rs72883124	5215325	C	T	0.853	0.851	0.913	0.0139029051689914	0.0108	0.199	2	-+-	74776	101023	85057.37
11	rs7933808	4182302	C	T	0.496	0.487	0.997	-0.000600180072032461	0.0075	0.9325	4	+-+	74776	101023	85057.37
11	rs7104462	4105296	G	C	0.177	0.159	0.996	-0.0171970248285215	0.0102	0.09306	2	++-	74776	101023	85057.37
11	rs537359676	5619811	G	C	0.973	0.972	0.913	-0.0198966317144566	0.0276	0.471	0	+??	67390	94015	78506.5
11	rs1348312	4189040	G	A	0.547	0.534	0.996	-0.000400080021339691	0.0076	0.9604	3	+-+	74776	101023	85057.37
11	rs11038160	5595835	T	C	0.835	0.835	0.982	0.0133998200630165	0.0101	0.1837	2	+++	74776	101023	85057.37
11	rs148386222	4557655	C	T	0.671	0.665	0.998	0.000499875041650993	0.0078	0.9497	2	-+-	74776	101023	85057.37
11	rs12293101	5335599	T	C	0.314	0.31	0.991	-0.000100005000333347	0.0081	0.9904	21	++-	74776	101023	85057.37
11	rs12792898	4790482	T	C	0.885	0.88	0.987	0.0127977582298607	0.0127	0.3113	3	+++	74776	101023	85057.37
11	rs6578647	5472822	G	A	0.572	0.556	0.995	-0.00470103255864902	0.0076	0.5361	17	++-	74776	101023	85057.37
11	rs77702802	4822053	T	C	0.983	0.984	0.937	-0.00920221076479949	0.0377	0.8072	1	-??	67390	94015	78506.5
11	rs7112085	5713658	T	C	0.667	0.662	0.987	0.00760103877281976	0.0078	0.3304	58	+--	74776	101023	85057.37
11	rs4360726	5791043	A	C	0.766	0.769	0.882	0.00440030444448225	0.0092	0.63	2	+-+	74776	101023	85057.37
11	rs34878466	4226739	A	G	0.985	0.986	0.977	-0.0651040143320462	0.0383	0.08916	0	-??	67390	94015	78506.5
11	rs34233903	4797226	C	T	0.883	0.88	0.987	0.0124027667170427	0.0126	0.324	2	---	74776	101023	85057.37
11	rs34238923	4799828	A	G	0.883	0.88	0.988	0.0133998200630165	0.0126	0.2881	2	+++	74776	101023	85057.37
11	rs117593055	4580378	C	G	0.932	0.929	0.964	0.0298014912367898	0.0164	0.0699	2	++-	74776	101023	85057.37
11	rs2412395	4871036	C	T	0.875	0.873	0.997	0.0134984841513417	0.0123	0.273	22	---	74776	101023	85057.37
11	rs11038207	5606005	A	G	0.834	0.834	0.964	0.0126002819757385	0.0101	0.2124	15	+++	74776	101023	85057.37
11	rs181912556	4361455	G	A	0.988	0.987	0.912	0.0743000965537901	0.0441	0.09209	1	--?	73542	97933	83293.7
11	rs12226096	4761696	A	G	0.869	0.875	0.996	0.0106035827841911	0.0112	0.3425	2	+++	74776	101023	85057.37
11	rs12807743	5226865	C	T	0.881	0.884	0.987	0.0193025022544974	0.0116	0.09623	4	-+-	74776	101023	85057.37
11	rs72860351	4637600	C	T	0.849	0.848	0.938	-0.00790113189625729	0.0107	0.4586	2	+--	74776	101023	85057.37
11	rs11031248	4207639	T	C	0.873	0.867	0.968	0.00799793111106206	0.0118	0.4971	2	++-	74776	101023	85057.37
11	rs74051925	4166686	T	C	0.945	0.95	0.974	-0.00419880264733305	0.0167	0.8033	2	--+	74776	101023	85057.37
11	rs140162361	5063744	A	G	0.986	0.986	0.914	-0.0346949697968869	0.0468	0.4585	0	-??	67390	94015	78506.5
11	rs1498469	5411239	T	C	0.241	0.236	1	0.00630011254847996	0.009	0.4817	77	++-	74776	101023	85057.37
11	rs76284887	4800589	C	T	0.883	0.88	0.988	0.0134984841513417	0.0126	0.2847	2	---	74776	101023	85057.37
11	rs12362071	5828450	T	C	0.864	0.867	0.991	-0.00369682484428976	0.0109	0.737	2	--+	74776	101023	85057.37
11	rs2566243	4532115	G	A	0.772	0.769	0.991	0.000199980002666245	0.0088	0.9793	16	+-+	74776	101023	85057.37
11	rs7342269	5867398	C	A	0.197	0.2	0.996	0.00269636154774253	0.0093	0.7688	3	-+-	74776	101023	85057.37
11	rs10160541	4547311	G	T	0.965	0.968	0.995	0.0318958749835631	0.0204	0.119	2	---	74776	101023	85057.37
11	rs10742791	5819152	T	C	0.499	0.482	1	-0.00310481495347876	0.0074	0.6725	2	---	74776	101023	85057.37
11	rs17304278	5625988	T	C	0.828	0.824	0.944	0.0110981866660334	0.01	0.2701	3	+--	74776	101023	85057.37
11	rs10837328	5120790	G	A	0.635	0.641	0.998	-0.00999983207833353	0.0077	0.1932	57	+-+	74776	101023	85057.37
11	rs715792	5383120	C	T	0.647	0.637	0.995	-0.000400080021339691	0.0082	0.9611	0	+??	67390	94015	78506.5
11	rs10836053	4447654	A	C	0.303	0.298	0.967	0.0105046326450854	0.0082	0.2027	2	+++	74776	101023	85057.37
11	rs1433904	4819790	C	T	0.962	0.968	0.982	-0.015702643727291	0.0223	0.4819	2	-+-	74776	101023	85057.37
11	rs7950311	5672354	C	T	0.571	0.565	0.963	-0.00920221076479949	0.0078	0.2413	53	+-+	74776	101023	85057.37
11	rs61883560	4582670	A	G	0.967	0.969	0.966	0.00789872279335535	0.022	0.7184	1	+?+	68624	97105	80270.17
11	rs76674048	5420219	C	T	0.939	0.94	0.993	-0.0043996643446871	0.0155	0.7756	2	+--	74776	101023	85057.37
11	rs11039485	5913913	T	C	0.605	0.594	0.991	0.000299955008997942	0.0076	0.971	2	+-+	74776	101023	85057.37
11	rs7935524	5410339	G	A	0.242	0.235	1	0.00639947958056783	0.0089	0.4734	2	--+	74776	101023	85057.37
11	rs6578586	5234542	G	C	0.461	0.456	0.956	0.0119977384336167	0.0078	0.1253	2	-++	74776	101023	85057.37
11	rs10734419	4497753	T	G	0.394	0.398	0.968	0.00440030444448225	0.0076	0.5645	3	+++	74776	101023	85057.37
11	rs74054016	4491464	A	T	0.967	0.969	0.972	0.0312951579807101	0.0216	0.1468	2	+++	74776	101023	85057.37
11	rs150431454	4477254	T	C	0.971	0.971	0.971	0.0332993704009261	0.0259	0.1988	1	+?+	68624	97105	80270.17
11	rs7482303	5211124	G	C	0.134	0.115	0.992	-0.0064004391810282	0.0117	0.5829	3	+++	74776	101023	85057.37
11	rs2343155	5835316	C	A	0.276	0.27	0.901	-0.00100050033358353	0.0087	0.9098	2	-++	74776	101023	85057.37
11	rs16924294	4666810	A	G	0.811	0.813	0.999	0.00750179107032261	0.0094	0.4271	71	+++	74776	101023	85057.37
11	rs2340655	5394193	C	T	0.432	0.429	0.997	0.00620073564160356	0.0075	0.4029	12	-+-	74776	101023	85057.37
11	rs4579921	4183823	G	A	0.496	0.486	0.997	-0.000200020002667045	0.0075	0.9809	2	+-+	74776	101023	85057.37
11	rs1455967	5090449	A	G	0.874	0.877	1	0.000299955008997942	0.0112	0.9773	18	-+-	74776	101023	85057.37
11	rs16929531	4001634	G	A	0.941	0.943	0.989	0.0295976364389436	0.0162	0.06707	3	---	74776	101023	85057.37
11	rs61893083	5269585	G	A	0.374	0.378	0.696	-0.00500249162279149	0.0092	0.5844	2	++-	74776	101023	85057.37
11	rs112775569	4237622	G	A	0.864	0.854	0.95	-0.00409838692616339	0.0115	0.7201	2	+-+	74776	101023	85057.37
11	rs11522634	4197883	A	G	0.902	0.896	0.938	-0.00800193021905853	0.0137	0.5616	2	-+-	74776	101023	85057.37
11	rs114700383	5091935	A	T	0.969	0.973	0.972	-0.00800193021905853	0.0227	0.7227	2	-+-	74776	101023	85057.37
11	rs79295439	5924321	G	A	0.86	0.859	1	0.0077995046323818	0.0105	0.4598	2	-++	74776	101023	85057.37
11	rs2412429	4822826	C	G	0.707	0.715	0.992	0.00590254565261383	0.0086	0.4938	2	+-+	74776	101023	85057.37
11	rs7479727	5421124	G	C	0.516	0.52	1	0.00960373614269469	0.0074	0.1947	2	--+	74776	101023	85057.37
11	rs181032878	4405562	G	A	0.984	0.985	0.814	0.0154992634469238	0.0446	0.7282	0	-??	67390	94015	78506.5
11	rs117782350	5994556	T	C	0.983	0.984	0.949	-0.0449032281024259	0.0385	0.2435	0	-??	67390	94015	78506.5
11	rs34071819	4600317	A	G	0.95	0.949	0.991	-0.0163021610829842	0.0188	0.3858	2	--+	74776	101023	85057.37
11	rs112039019	5838007	A	G	0.937	0.938	0.995	0.0185960172820726	0.0169	0.2702	2	+--	74776	101023	85057.37
11	rs61880382	5185794	T	C	0.0674	0.0475	0.976	-0.0239034240815591	0.0181	0.188	3	---	74776	101023	85057.37
11	rs116921773	4478644	C	T	0.971	0.971	0.973	0.0329027196757078	0.0259	0.2042	1	-?-	68624	97105	80270.17
11	rs11823474	5906835	A	G	0.6	0.591	0.999	-0.000600180072032461	0.0075	0.9322	2	--+	74776	101023	85057.37
11	rs1498553	5709028	C	T	0.476	0.476	0.995	-0.00930314032614447	0.0074	0.2088	28	+++	74776	101023	85057.37
11	rs75631784	5548966	A	G	0.905	0.917	0.977	0.0046989426564652	0.0146	0.7459	3	+-+	74776	101023	85057.37
11	rs11036763	5335689	G	A	0.168	0.155	0.99	0.00360349958962357	0.0108	0.7362	2	-0+	74776	101023	85057.37
11	rs7114840	5658566	C	T	0.683	0.691	0.984	0.000799680170564244	0.0084	0.9207	3	-+-	74776	101023	85057.37
11	rs10836540	4750773	C	T	0.787	0.786	0.976	-0.00599795180363598	0.0092	0.5178	39	+++	74776	101023	85057.37
11	rs4237766	5992597	G	T	0.444	0.443	0.997	0.00570370291667803	0.0075	0.4461	2	-+-	74776	101023	85057.37
11	rs10160305	5284162	T	C	0.719	0.718	0.982	-0.000200020002667045	0.0083	0.98	2	++-	74776	101023	85057.37
11	rs2445314	5095103	A	G	0.912	0.917	0.988	0	0.0146	0.9997	2	+-+	74776	101023	85057.37
11	rs11036936	5369092	C	T	0.696	0.678	0.988	0.00519647490681749	0.0082	0.5261	2	---	74776	101023	85057.37
11	rs4460787	5928816	T	A	0.0396	0.0375	0.987	0.0225048553400694	0.0204	0.2708	2	--+	74776	101023	85057.37
11	rs10836762	4872147	T	A	0.769	0.76	0.99	9.99950003332973e-05	0.0089	0.994	2	-++	74776	101023	85057.37
11	rs2898955	4405610	A	G	0.716	0.705	0.913	0.00420116274454803	0.0086	0.6288	17	+-+	74776	101023	85057.37
11	rs74567800	5117647	T	C	0.961	0.962	0.896	-0.0104039337153929	0.0213	0.6246	5	-?+	68624	97105	80270.17
11	rs2435541	4530447	G	T	0.772	0.77	0.992	-0.000400080021339691	0.0088	0.9593	2	+-+	74776	101023	85057.37
11	rs149991694	4482098	A	G	0.971	0.971	0.978	0.0323994240466592	0.0258	0.21	1	+?+	68624	97105	80270.17
11	rs117831468	5993136	C	T	0.97	0.972	0.98	-0.0428970626523952	0.0259	0.09665	1	+?+	68624	97105	80270.17
11	rs6578460	4227662	T	C	0.106	0.103	0.992	-0.0107980900995126	0.0123	0.3795	2	-+-	74776	101023	85057.37
11	rs401835	5573160	G	C	0.369	0.388	0.985	-0.00559562635715987	0.008	0.4903	2	++-	74776	101023	85057.37
11	rs1840637	5032940	A	G	0.529	0.521	0.987	0.0129951954948113	0.0075	0.08569	2	+++	74776	101023	85057.37
11	rs77451752	4205280	C	T	0.984	0.984	0.743	0.0428008353226943	0.0417	0.3047	1	-??	67390	94015	78506.5
11	rs10837995	5415184	C	G	0.86	0.853	0.999	0.000999500333083423	0.0105	0.9228	2	-++	74776	101023	85057.37
11	rs1430400	4545222	G	A	0.6	0.608	0.996	0.00499749171029186	0.0076	0.5118	2	-+-	74776	101023	85057.37
11	rs10082566	5328707	C	T	0.867	0.873	0.976	-0.0130953713122409	0.0111	0.2388	32	++-	74776	101023	85057.37
11	rs11602499	4870261	G	C	0.657	0.645	0.991	0.00590254565261383	0.0081	0.4674	6	--+	74776	101023	85057.37
11	rs4910896	4161556	T	C	0.107	0.104	1	-0.0286978729475453	0.0127	0.02384	19	-??	67390	94015	78506.5
11	rs11038346	5634045	T	A	0.818	0.82	0.989	0.0150954876453349	0.0096	0.118	3	---	74776	101023	85057.37
11	rs71480717	4804348	A	G	0.883	0.88	0.988	0.0133011462391285	0.0126	0.2885	2	+++	74776	101023	85057.37
11	rs10838543	5717762	T	C	0.561	0.55	0.976	-0.00180162194662821	0.0077	0.8138	22	-+-	74776	101023	85057.37
11	rs35956756	4806262	T	C	0.883	0.88	0.989	0.0135971385060249	0.0126	0.2778	3	+++	74776	101023	85057.37
11	rs331507	4507073	G	A	0.681	0.694	0.993	0.00340419913356236	0.008	0.6678	2	---	74776	101023	85057.37
11	rs12796940	5904055	T	G	0.602	0.592	0.999	-0.000200020002667045	0.0075	0.9771	3	--+	74776	101023	85057.37
11	rs1347272	4817425	G	A	0.705	0.713	0.989	0.00340419913356236	0.0086	0.6953	2	-+-	74776	101023	85057.37
11	rs713040	5248243	A	G	0.223	0.222	0.935	-0.0101008421794295	0.0096	0.2916	3	---	74776	101023	85057.37
11	rs58029953	5696056	T	C	0.909	0.91	0.94	-0.0176040459483609	0.0139	0.2073	2	-+-	74776	101023	85057.37
11	rs112474371	4829946	C	A	0.96	0.959	0.982	0.036997088886122	0.0219	0.09149	1	-?-	68624	97105	80270.17
11	rs10836434	4680365	G	C	0.603	0.587	0.986	-0.00170144663975757	0.008	0.8298	2	-+-	74776	101023	85057.37
11	rs67261873	4619666	T	C	0.945	0.948	0.998	-0.00920221076479949	0.0181	0.6117	3	-+-	74776	101023	85057.37
11	rs12277805	5414735	G	A	0.97	0.974	0.87	-0.0319035490130083	0.0258	0.2164	10	+++	74776	101023	85057.37
11	rs79105645	5222399	G	A	0.602	0.592	0.948	0.00129915573162013	0.0079	0.8684	2	-++	74776	101023	85057.37
11	rs1532516	5756062	C	T	0.182	0.171	1	0.0147999386115992	0.0097	0.127	2	--+	74776	101023	85057.37
11	rs61883656	4677492	A	G	0.946	0.95	0.98	-0.0399994162638657	0.0168	0.01765	3	---	74776	101023	85057.37
11	rs34758607	4789041	T	C	0.885	0.881	0.978	0.0111970780932162	0.0128	0.3802	2	+++	74776	101023	85057.37
11	rs2030090	5474093	A	G	0.531	0.534	0.997	-0.00530404159190601	0.0076	0.487	23	--+	74776	101023	85057.37
11	rs4635111	5430255	A	G	0.584	0.567	0.999	-0.00599795180363598	0.0077	0.4326	2	-++	74776	101023	85057.37
11	rs75575948	4647575	T	A	0.952	0.95	0.976	0.0180952882690919	0.0193	0.3463	2	-++	74776	101023	85057.37
11	rs2263547	5048305	A	C	0.535	0.534	0.998	0.0118001041157506	0.0076	0.1194	2	+++	74776	101023	85057.37
11	rs377381260	4358522	A	G	0.941	0.943	0.463	-0.0488016642355575	0.0241	0.04287	0	-??	67390	94015	78506.5
11	rs75631648	4996210	A	G	0.895	0.89	0.922	0.00149887612373595	0.0131	0.9116	2	-++	74776	101023	85057.37
11	rs16929415	4700691	G	C	0.832	0.836	0.983	0.00600195219563434	0.01	0.553	2	--+	74776	101023	85057.37
11	rs76875784	5147925	T	A	0.94	0.943	0.978	-0.0106970095483354	0.0164	0.5144	1	+?-	68624	97105	80270.17
11	rs7925918	5420148	G	T	0.526	0.524	1	0.00789872279335535	0.0077	0.305	0	-??	67390	94015	78506.5
11	rs1433567	5544512	G	A	0.393	0.396	0.991	0.00659818402822712	0.0076	0.3853	17	--+	74776	101023	85057.37
11	rs16929492	4046476	A	G	0.943	0.942	0.987	0.0248974696545107	0.0163	0.1274	19	++-	74776	101023	85057.37
11	rs1986325	5868537	G	A	0.625	0.628	0.998	0.00380276033292786	0.0076	0.6157	2	-+-	74776	101023	85057.37
11	rs7948238	5333177	T	A	0.324	0.322	0.989	-0.000600180072032461	0.008	0.9414	3	+-+	74776	101023	85057.37
11	rs58349232	4330648	A	C	0.987	0.987	0.877	0.0471030274686428	0.0445	0.2896	1	+-?	73542	97933	83293.7
11	rs11036149	5205325	A	T	0.245	0.242	0.982	-0.00629980214852798	0.0087	0.4725	2	---	74776	101023	85057.37
11	rs10837107	5019357	T	C	0.746	0.742	0.994	0.0105046326450854	0.0087	0.2243	22	+++	74776	101023	85057.37
11	rs73432766	4470522	G	C	0.951	0.962	0.969	0.00560426671983176	0.0192	0.772	2	+-+	74776	101023	85057.37
11	rs73394395	5843203	G	A	0.938	0.939	0.993	0.0178006246255066	0.017	0.2942	2	-++	74776	101023	85057.37
11	rs317771	5552140	G	T	0.804	0.801	0.988	-0.000900405243164155	0.0094	0.9213	24	+-+	74776	101023	85057.37
11	rs12225750	4581869	G	A	0.756	0.753	0.956	-0.000700245114393426	0.0088	0.9389	4	+--	74776	101023	85057.37
11	rs11826984	4459406	A	C	0.931	0.931	0.901	-0.00889948318703275	0.0153	0.5622	2	-++	74776	101023	85057.37
11	rs2736578	5477390	G	A	0.688	0.688	0.992	0.00600195219563434	0.008	0.4552	84	--+	74776	101023	85057.37
11	rs11033521	4742246	A	G	0.844	0.837	0.95	0.000999500333083423	0.011	0.9295	2	+++	74776	101023	85057.37
11	rs116980388	4985999	G	A	0.972	0.971	0.891	0.00620073564160356	0.0262	0.8123	1	-?-	68624	97105	80270.17
11	rs7394584	5776470	T	G	0.0621	0.055	1	-0.00300450902029872	0.0159	0.8503	78	+--	74776	101023	85057.37
11	rs7105371	5899027	C	T	0.6	0.591	0.999	-0.000600180072032461	0.0075	0.941	2	++-	74776	101023	85057.37
11	rs12364632	4735585	G	A	0.959	0.959	0.908	0.0190964956909883	0.0221	0.3872	1	-?+	68624	97105	80270.17
11	rs1566275	5566365	T	C	0.16	0.168	0.999	0.00570370291667803	0.01	0.5716	100	++-	74776	101023	85057.37
11	11:4197507_A_T	4197507	A	T	0.977	0.976	0.55	-0.0426048328324374	0.0372	0.2521	0	-??	67390	94015	78506.5
11	rs10836565	4761960	C	T	0.773	0.782	0.983	0.0108014536938559	0.0092	0.2399	4	---	74776	101023	85057.37
11	rs2736560	5376798	T	C	0.645	0.636	0.995	0.00340419913356236	0.0078	0.6657	4	-++	74776	101023	85057.37
11	rs4622249	4649899	T	C	0.0895	0.0746	0.995	-0.0152963956259917	0.0154	0.32	2	-+-	74776	101023	85057.37
11	rs11037596	5489195	T	G	0.871	0.869	0.995	9.99950003332973e-05	0.011	0.9939	19	+-+	74776	101023	85057.37
11	rs11828490	5775148	G	A	0.811	0.815	0.987	0.00059982007196755	0.0095	0.949	2	-+-	74776	101023	85057.37
11	rs4758101	5823295	T	C	0.704	0.709	0.999	0.00689616668784134	0.0081	0.394	2	++-	74776	101023	85057.37
11	rs111855617	5935755	C	A	0.859	0.859	0.994	0.00669752144772132	0.0106	0.5297	2	-++	74776	101023	85057.37
11	rs35476279	5725959	A	G	0.897	0.899	0.985	-0.028399474521698	0.0123	0.02038	2	-+-	74776	101023	85057.37
11	rs10835729	4210847	T	C	0.67	0.664	0.993	-0.00379720024838503	0.0078	0.6248	2	-++	74776	101023	85057.37
11	rs28381980	5700050	A	T	0.91	0.91	0.941	-0.0177974390305806	0.0139	0.2012	2	-+-	74776	101023	85057.37
11	rs116955769	4398139	G	A	0.988	0.987	0.684	0.0251022847608284	0.0557	0.6522	0	-??	67390	94015	78506.5
11	rs7115878	4788017	T	A	0.822	0.835	0.942	0.0123039944561641	0.011	0.2622	3	---	74776	101023	85057.37
11	rs12280367	4676062	G	C	0.601	0.587	0.987	-0.00250313021811848	0.008	0.7539	2	-++	74776	101023	85057.37
11	rs4453216	5976637	C	G	0.689	0.688	0.984	0.00269636154774253	0.0081	0.7376	2	+++	74776	101023	85057.37
11	rs2291844	5719835	T	C	0.571	0.565	0.895	-0.00579676884717745	0.0081	0.4779	50	-++	74776	101023	85057.37
11	rs4243969	4202736	T	C	0.118	0.109	0.996	-0.021101069908054	0.0118	0.07337	11	-+-	74776	101023	85057.37
11	rs10769231	5818298	A	G	0.705	0.709	0.999	0.00659818402822712	0.0081	0.4177	2	++-	74776	101023	85057.37
11	rs10769088	5604934	C	T	0.416	0.433	0.971	0.00400198137929801	0.0081	0.625	2	---	74776	101023	85057.37
11	rs17216097	4445939	T	C	0.942	0.938	0.944	0.00620073564160356	0.0172	0.7204	3	+--	74776	101023	85057.37
11	rs111393625	4307298	C	A	0.987	0.986	0.87	0.0394033887747662	0.0435	0.3651	1	-+?	73542	97933	83293.7
11	rs6578643	5439816	C	G	0.132	0.12	0.998	0.00059982007196755	0.0112	0.959	2	-++	74776	101023	85057.37
11	rs7482694	5259419	G	A	0.451	0.457	0.994	-0.0014009809156281	0.0075	0.8517	2	+--	74776	101023	85057.37
11	rs1530973	5861449	C	T	0.655	0.652	0.996	0.00649883673982966	0.0078	0.4037	3	-+-	74776	101023	85057.37
11	rs2709165	4539803	C	T	0.66	0.655	0.993	-0.00150112612626709	0.0078	0.8485	2	-+-	74776	101023	85057.37
11	rs17196385	4081109	T	G	0.827	0.82	0.795	-0.0105049846451474	0.011	0.3383	18	---	74776	101023	85057.37
11	rs12420537	4680818	G	A	0.867	0.865	0.994	-0.00749804017735716	0.012	0.5314	2	++-	74776	101023	85057.37
11	rs10768903	5410095	T	C	0.244	0.237	1	0.00590254565261383	0.0089	0.5114	2	++-	74776	101023	85057.37
11	rs16926648	5714451	C	T	0.0801	0.0715	0.98	-0.00579676884717745	0.0145	0.6898	17	-++	74776	101023	85057.37
11	rs35863959	5834622	T	A	0.862	0.866	0.992	-0.00319509889654086	0.0108	0.7666	2	++-	74776	101023	85057.37
11	rs78887935	4466434	A	G	0.971	0.971	0.853	0.00440030444448225	0.0253	0.8622	1	+?+	68624	97105	80270.17
11	rs34241886	4264776	G	C	0.986	0.986	0.872	-0.0568984476340911	0.0405	0.1601	0	+??	67390	94015	78506.5
11	rs2647571	5444793	A	C	0.543	0.55	0.999	0.00410157702107505	0.0076	0.5869	19	+--	74776	101023	85057.37
11	rs4910834	5676316	G	A	0.956	0.957	0.969	-0.019294956182969	0.0191	0.3114	2	++-	74776	101023	85057.37
11	rs16930851	5456959	G	C	0.902	0.908	0.991	-0.00349610425670889	0.0137	0.7988	2	+++	74776	101023	85057.37
11	rs10742726	5587260	A	G	0.41	0.429	0.982	0.00560426671983176	0.0081	0.4908	2	++-	74776	101023	85057.37
11	rs10837771	5322737	A	G	0.536	0.533	0.974	-0.00280392733273426	0.0078	0.7133	60	--+	74776	101023	85057.37
11	rs34295904	4206701	C	A	0.665	0.657	0.99	-0.00369682484428976	0.0079	0.6343	2	++-	74776	101023	85057.37
11	rs10742847	5954593	A	G	0.042	0.0396	0.974	0.0341018649449722	0.02	0.08866	2	++-	74776	101023	85057.37
11	rs1463386	5081419	A	G	0.784	0.782	0.999	0.00760103877281976	0.0089	0.3938	4	+++	74776	101023	85057.37
11	rs76196009	5692515	T	C	0.851	0.864	0.982	-0.00160128136697388	0.0116	0.8883	3	-++	74776	101023	85057.37
11	rs2445274	5061344	T	C	0.529	0.529	0.999	0.00960373614269469	0.0075	0.1978	2	+++	74776	101023	85057.37
11	rs145742980	4812216	A	G	0.982	0.982	0.829	-0.0267033828345498	0.0369	0.4693	0	-??	67390	94015	78506.5
11	rs12275855	5559202	G	C	0.5	0.485	0.984	0.0103957761821204	0.008	0.1937	2	--+	74776	101023	85057.37
11	rs7121303	5284167	T	C	0.183	0.192	0.985	-0.00749804017735716	0.0096	0.4314	2	--+	74776	101023	85057.37
11	rs10838247	5538778	C	T	0.798	0.783	0.977	0.00489798526219193	0.0093	0.5991	5	-++	74776	101023	85057.37
11	rs7935270	5751135	C	T	0.676	0.692	0.98	-0.00920221076479949	0.0083	0.2697	3	++-	74776	101023	85057.37
11	rs10769074	5588072	C	T	0.411	0.43	0.98	0.00570370291667803	0.0081	0.482	3	--+	74776	101023	85057.37
11	rs7112569	5832191	A	C	0.488	0.477	1	-0.00629980214852798	0.0074	0.3937	17	---	74776	101023	85057.37
11	rs73404271	5739483	C	T	0.954	0.958	0.995	0.03649585023784	0.0199	0.06666	3	---	74776	101023	85057.37
11	rs10767807	4055593	G	T	0.497	0.512	0.984	0.00689616668784134	0.0076	0.3627	2	-++	74776	101023	85057.37
11	rs1991888	4814567	T	G	0.705	0.712	0.984	0.00299550897979837	0.0086	0.7281	2	+-+	74776	101023	85057.37
11	rs2647587	5422271	C	G	0.872	0.883	1	0.00259662584726591	0.0112	0.8164	2	++-	74776	101023	85057.37
11	rs1873974	4665253	C	A	0.848	0.845	0.988	9.99950003332973e-05	0.0113	0.9942	3	-+-	74776	101023	85057.37
11	rs55994392	4600749	G	A	0.98	0.98	0.841	0.00689616668784134	0.0335	0.8369	0	-??	67390	94015	78506.5
11	rs9735835	4100438	C	T	0.112	0.0976	0.997	-0.00830438616361529	0.0126	0.5085	2	++-	74776	101023	85057.37
11	rs4910833	5669503	A	G	0.43	0.437	0.944	-0.0150019689183474	0.0076	0.04866	2	---	74776	101023	85057.37
11	rs61892124	5548973	T	C	0.809	0.803	0.988	-0.00250313021811848	0.0094	0.7907	2	-+-	74776	101023	85057.37
11	rs1349771	5911342	T	C	0.601	0.61	0.993	-0.00160128136697388	0.0076	0.8323	2	-++	74776	101023	85057.37
11	rs7941731	4825225	A	G	0.706	0.714	0.991	0.00519647490681749	0.0086	0.5423	58	+-+	74776	101023	85057.37
11	rs16929529	4003746	T	C	0.941	0.943	0.989	0.0295976364389436	0.0162	0.06699	2	+++	74776	101023	85057.37
11	rs2412389	4644158	C	T	0.375	0.356	0.979	0.00279608730200119	0.0078	0.7235	2	-++	74776	101023	85057.37
11	rs7929190	5217458	T	C	0.888	0.887	0.948	0.0217027816432335	0.0119	0.0686	2	+-+	74776	101023	85057.37
11	rs117141311	5597127	C	T	0.98	0.981	0.902	-0.0562000496881991	0.0347	0.1053	0	+??	67390	94015	78506.5
11	rs116908319	5989282	G	A	0.97	0.972	0.981	-0.0399994162638657	0.0258	0.1218	36	+?+	68624	97105	80270.17
11	rs7112433	5457682	G	A	0.837	0.837	0.998	0.0021975835434872	0.01	0.8292	2	-++	74776	101023	85057.37
11	rs10837450	5177788	C	A	0.765	0.759	0.962	-0.00650108634235997	0.0089	0.4647	2	+--	74776	101023	85057.37
11	rs2641406	4575609	G	A	0.516	0.52	0.992	0.00789872279335535	0.0075	0.2886	2	---	74776	101023	85057.37
11	rs76472737	5422674	A	T	0.881	0.874	0.958	0.00309520490730252	0.0115	0.7885	2	+-+	74776	101023	85057.37
11	rs2030093	5474486	T	C	0.531	0.534	0.997	-0.00530404159190601	0.0076	0.4861	2	--+	74776	101023	85057.37
11	rs10769202	5767998	G	T	0.182	0.172	0.969	0.0142973047008244	0.0099	0.1493	2	--+	74776	101023	85057.37
11	rs10838476	5660458	G	A	0.685	0.688	0.997	-0.00180162194662821	0.0083	0.828	2	-+-	74776	101023	85057.37
11	rs10838986	5977065	A	G	0.746	0.744	0.972	-0.000300045009001992	0.0086	0.9731	2	+--	74776	101023	85057.37
11	rs1453417	5824981	G	A	0.765	0.764	0.995	0.000499875041650993	0.0087	0.9534	3	+-+	74776	101023	85057.37
11	rs12789579	4966993	A	G	0.858	0.856	1	0.00479846891157342	0.0105	0.6463	2	+-+	74776	101023	85057.37
11	rs12277826	4569125	G	C	0.898	0.891	0.98	0.00479846891157342	0.0133	0.7201	2	-++	74776	101023	85057.37
11	rs2647586	5422673	C	T	0.638	0.635	1	0.00730326611012007	0.0076	0.3405	4	--+	74776	101023	85057.37
11	rs75106888	5769372	T	G	0.894	0.89	0.902	0.0146028573839336	0.0125	0.2418	4	+-+	74776	101023	85057.37
11	rs17228183	4811883	G	A	0.883	0.88	0.989	0.0148984646619666	0.0126	0.2375	19	---	74776	101023	85057.37
11	rs10835677	4165917	G	A	0.912	0.908	0.868	-0.00250313021811848	0.0146	0.8648	22	+-+	74776	101023	85057.37
11	rs12801757	4807054	A	G	0.883	0.88	0.988	0.0135971385060249	0.0126	0.2781	19	+++	74776	101023	85057.37
11	rs971880	5429444	G	A	0.592	0.571	0.999	-0.00379720024838503	0.0077	0.6224	2	+--	74776	101023	85057.37
11	rs10769326	5934358	G	A	0.737	0.733	0.984	-0.000900405243164155	0.0084	0.9104	15	-++	74776	101023	85057.37
11	rs7945471	5543803	T	C	0.392	0.396	0.993	0.00610134885797624	0.0076	0.4177	4	++-	74776	101023	85057.37
11	rs140389209	4808535	T	A	0.979	0.98	0.867	-0.0611947843281922	0.0329	0.06316	1	+?+	68624	97105	80270.17
11	rs17324609	4790396	G	A	0.885	0.88	0.987	0.0127977582298607	0.0127	0.3118	52	---	74776	101023	85057.37
11	rs73425735	4487196	A	G	0.955	0.961	0.975	0.0298014912367898	0.0207	0.1502	2	++-	74776	101023	85057.37
11	rs928913	4414162	T	G	0.506	0.497	0.99	0.00829549702410696	0.0074	0.2656	3	+-+	74776	101023	85057.37
11	rs1451659	4439535	T	C	0.314	0.31	0.977	0.014504302202808	0.008	0.07029	3	+++	74776	101023	85057.37
11	rs10500644	5522175	C	T	0.885	0.884	0.958	0.00909848298525935	0.0129	0.4783	2	---	74776	101023	85057.37
11	rs34356743	4153891	T	C	0.531	0.512	0.998	-0.00599795180363598	0.0075	0.4273	3	-+-	74776	101023	85057.37
11	rs7480558	5212217	A	C	0.134	0.115	0.981	-0.00599795180363598	0.0118	0.6136	2	---	74776	101023	85057.37
11	rs74055207	4689529	C	T	0.858	0.858	0.986	-0.00609855846186947	0.0117	0.6033	3	+--	74776	101023	85057.37
11	rs76098008	5765841	T	A	0.968	0.968	0.958	0.0450020459197846	0.0235	0.05536	2	---	74776	101023	85057.37
11	rs4578420	5867685	T	G	0.204	0.202	0.998	0.0037031349243813	0.0096	0.6997	22	+??	67390	94015	78506.5
11	rs7120668	5567854	A	G	0.5	0.482	0.984	0.00799793111106206	0.0081	0.3207	2	+--	74776	101023	85057.37
11	rs12146578	4177057	C	T	0.875	0.866	0.97	0.00580312922695013	0.0119	0.6259	2	--+	74776	101023	85057.37
11	rs1391639	5773163	G	C	0.97	0.97	0.921	0.0236969951765786	0.0233	0.3095	2	---	74776	101023	85057.37
11	rs78070179	4939947	C	T	0.985	0.984	0.933	-0.0331018715051171	0.0407	0.416	0	+??	67390	94015	78506.5
11	rs75108468	5357139	G	C	0.918	0.923	0.966	-0.0185000759845861	0.0139	0.184	3	++-	74776	101023	85057.37
11	rs72888819	5993361	A	G	0.932	0.929	0.949	-0.0048015088161939	0.0149	0.7478	2	-++	74776	101023	85057.37
11	rs10837628	5244404	A	G	0.671	0.671	0.93	-0.00749804017735716	0.0081	0.3573	15	--+	74776	101023	85057.37
11	rs2499941	5116757	G	T	0.292	0.298	0.992	-0.00369682484428976	0.0082	0.6519	4	+--	74776	101023	85057.37
11	rs12275223	4546552	A	G	0.905	0.906	0.978	0.00209779808214612	0.0138	0.8817	2	+--	74776	101023	85057.37
11	rs12295358	4143157	A	G	0.946	0.95	0.988	-0.00369682484428976	0.0166	0.8224	3	--+	74776	101023	85057.37
11	rs11823077	4548949	A	G	0.948	0.957	0.997	0.0226026252094292	0.0177	0.2007	22	+++	74776	101023	85057.37
11	rs1472453	5446474	A	G	0.539	0.527	0.996	-0.00930314032614447	0.0077	0.2298	41	--+	74776	101023	85057.37
11	rs7108225	4928841	T	C	0.895	0.893	0.992	-0.000100005000333347	0.0132	0.9959	68	+--	74776	101023	85057.37
11	rs192308702	4061372	C	T	0.987	0.986	0.803	0.0753022587095424	0.0503	0.1344	0	-??	67390	94015	78506.5
11	rs7479379	5423165	T	C	0.0957	0.086	0.994	0.0106035827841911	0.0145	0.4633	2	++-	74776	101023	85057.37
11	rs2499949	5151516	G	A	0.764	0.76	0.98	-0.0104039337153929	0.0088	0.2377	25	+++	74776	101023	85057.37
11	rs4910655	4660316	T	C	0.766	0.77	0.993	-0.0021022080918702	0.0087	0.81	3	+--	74776	101023	85057.37
11	rs1453421	5822849	T	C	0.703	0.708	0.999	0.00720398884850252	0.0081	0.3761	2	++-	74776	101023	85057.37
11	rs10838665	5833193	T	A	0.298	0.291	0.992	-0.00379720024838503	0.0082	0.6419	2	-++	74776	101023	85057.37
11	rs10742775	5724342	G	T	0.317	0.321	0.977	-0.0042992284528324	0.008	0.5906	2	+-+	74776	101023	85057.37
11	rs10500593	4093962	G	A	0.935	0.934	0.983	0.0281014301108748	0.0157	0.07326	2	--+	74776	101023	85057.37
11	rs4468345	4508269	A	G	0.94	0.95	0.985	0.00209779808214612	0.0166	0.9005	18	+-+	74776	101023	85057.37
11	rs10836449	4692550	C	T	0.578	0.57	0.994	0.000199980002666245	0.0075	0.9824	25	+-+	74776	101023	85057.37
11	rs550943	4281942	G	T	0.839	0.837	0.775	-0.0142003494011414	0.0113	0.2097	2	++-	74776	101023	85057.37
11	rs73432791	4476916	A	G	0.954	0.96	0.965	0.025696986087186	0.0206	0.2108	2	++-	74776	101023	85057.37
11	rs977250	5636575	A	T	0.182	0.183	0.948	0.00489798526219193	0.0098	0.6165	2	+--	74776	101023	85057.37
11	rs10160717	4516365	G	T	0.924	0.928	0.986	0.0077995046323818	0.0142	0.5845	34	-+-	74776	101023	85057.37
11	rs139449637	4342541	T	C	0.983	0.983	0.739	-0.0105049846451474	0.0386	0.785	1	-?-	68624	97105	80270.17
11	rs11032706	4560250	G	A	0.517	0.523	1	0.00819631822448586	0.0074	0.2658	10	-+-	74776	101023	85057.37
11	rs150334555	5488179	A	G	0.973	0.972	0.88	0.0289955368412525	0.0283	0.3044	1	+?+	68624	97105	80270.17
11	rs112158491	4171876	T	C	0.983	0.983	0.735	0.0255020410123433	0.0365	0.484	2	+++	74776	101023	85057.37
11	rs12787163	4820643	C	A	0.705	0.713	0.993	0.00380276033292786	0.0085	0.6551	2	-+-	74776	101023	85057.37
11	rs10734494	5281534	C	T	0.183	0.192	0.99	-0.00810273870318591	0.0096	0.397	2	++-	74776	101023	85057.37
11	rs11038963	5781361	A	G	0.863	0.867	0.99	-0.00709511087592405	0.0109	0.5111	2	--+	74776	101023	85057.37
11	rs6578674	5704819	A	G	0.472	0.471	0.99	-0.0102018624845967	0.0074	0.1684	2	---	74776	101023	85057.37
11	rs72851736	4002238	A	T	0.941	0.944	0.988	0.025297307774162	0.0162	0.1188	2	+++	74776	101023	85057.37
11	rs7930588	5603887	C	A	0.416	0.433	0.98	0.00400198137929801	0.0081	0.6185	2	---	74776	101023	85057.37
11	rs79815978	4704116	G	A	0.97	0.972	0.976	0.03029639423135	0.0224	0.1769	2	---	74776	101023	85057.37
11	rs7128542	4261711	C	T	0.865	0.868	0.78	-0.0106970095483354	0.0123	0.3835	2	+-+	74776	101023	85057.37
11	rs11038353	5635036	G	A	0.818	0.82	0.988	0.0143958802837323	0.0096	0.1345	2	---	74776	101023	85057.37
11	rs144939579	5446680	C	T	0.982	0.983	0.912	-0.0208049294331883	0.0372	0.5764	1	+?-	68624	97105	80270.17
11	rs10767891	4234524	A	G	0.68	0.669	0.984	-0.00200200267067308	0.008	0.8023	21	-++	74776	101023	85057.37
11	rs112356668	5719789	T	G	0.953	0.949	0.711	0.0318958749835631	0.0197	0.1044	2	+--	74776	101023	85057.37
11	rs10768575	5119805	A	T	0.789	0.787	0.994	-0.0108991808690006	0.0091	0.2309	2	-+-	74776	101023	85057.37
11	rs112003604	5881944	T	C	0.976	0.977	0.986	-0.0325955083699338	0.0271	0.2289	2	-++	74776	101023	85057.37
11	rs75702318	5401173	G	A	0.875	0.867	0.998	0.000699755114273265	0.0111	0.9471	2	-+-	74776	101023	85057.37
11	rs2412365	4215079	T	A	0.119	0.11	1	-0.0182963622831166	0.0117	0.1189	2	+-+	74776	101023	85057.37
11	rs331516	4516382	G	T	0.693	0.7	0.994	-0.0021022080918702	0.0081	0.7977	5	-+-	74776	101023	85057.37
11	rs12791081	5890293	T	G	0.911	0.904	0.728	0.0156961681063242	0.0147	0.2874	2	++-	74776	101023	85057.37
11	rs111259661	5249570	G	A	0.972	0.972	0.762	-0.00290421314738983	0.0287	0.9194	1	+??	67390	94015	78506.5
11	rs11034360	4880693	A	T	0.755	0.743	0.977	-0.000700245114393426	0.0088	0.9376	2	++-	74776	101023	85057.37
11	rs12360560	4868668	T	C	0.646	0.64	0.988	0.00529595165918251	0.008	0.5054	2	++-	74776	101023	85057.37
11	rs2340358	5534560	G	A	0.493	0.489	0.997	0.00129915573162013	0.0074	0.8608	2	-++	74776	101023	85057.37
11	rs12365474	5405377	T	A	0.841	0.844	1	-0.00369682484428976	0.0102	0.7144	2	++-	74776	101023	85057.37
11	rs10769276	5868020	G	T	0.656	0.653	0.997	0.00659818402822712	0.0078	0.3993	25	--+	74776	101023	85057.37
11	rs420278	4240387	C	T	0.685	0.676	0.795	-0.000400080021339691	0.0089	0.9672	2	-+-	74776	101023	85057.37
11	rs3844036	4649449	A	G	0.0895	0.0746	0.996	-0.0153979421800967	0.0154	0.3171	21	-+-	74776	101023	85057.37
11	rs10836328	4616412	T	G	0.676	0.669	0.99	-0.00310481495347876	0.0079	0.6941	2	--+	74776	101023	85057.37
11	rs12802647	4810992	G	A	0.883	0.88	0.988	0.0135971385060249	0.0126	0.2791	2	---	74776	101023	85057.37
11	rs146674516	4615905	T	C	0.983	0.983	0.968	-0.056496280157669	0.0355	0.1115	1	-??	67390	94015	78506.5
11	rs7948009	5809548	G	A	0.361	0.348	0.993	-0.00379720024838503	0.0078	0.6238	80	+++	74776	101023	85057.37
11	rs10219407	4962933	A	G	0.88	0.881	0.97	-0.022398994943479	0.0124	0.07136	15	---	74776	101023	85057.37
11	rs6578515	4688403	A	T	0.695	0.691	0.995	0.0021975835434872	0.008	0.7852	2	++-	74776	101023	85057.37
11	rs5006889	5373104	A	G	0.785	0.783	0.949	0.00909848298525935	0.0092	0.3235	39	+++	74776	101023	85057.37
11	rs10768998	5512274	T	G	0.732	0.716	0.99	-0.00759879787533051	0.0086	0.375	2	---	74776	101023	85057.37
11	rs2709139	4531145	T	G	0.77	0.769	0.993	-0.000300045009001992	0.0087	0.9723	2	-+-	74776	101023	85057.37
11	rs7952456	5620735	G	A	0.481	0.475	0.981	-0.00700447415288304	0.0075	0.3461	2	+-+	74776	101023	85057.37
11	rs10742247	4167903	A	C	0.115	0.11	0.999	-0.0256973671872587	0.0119	0.03095	2	---	74776	101023	85057.37
11	rs331522	4525727	A	G	0.772	0.77	0.989	-0.0014009809156281	0.0088	0.8711	2	-+-	74776	101023	85057.37
11	rs59608311	4421285	G	A	0.671	0.678	0.983	-0.0122952780941516	0.0079	0.1206	2	+-+	74776	101023	85057.37
11	rs7106553	5491568	G	A	0.393	0.386	0.999	-0.0048015088161939	0.0075	0.5273	41	+--	74776	101023	85057.37
11	rs67065286	4105273	A	C	0.711	0.701	0.992	0.00169855663558151	0.0081	0.8392	2	+-+	74776	101023	85057.37
11	rs12284133	4678105	G	A	0.731	0.721	0.991	-0.00290421314738983	0.0086	0.7359	2	-++	74776	101023	85057.37
11	rs2657158	4546132	A	G	0.677	0.667	0.997	0.00340419913356236	0.0079	0.6622	32	++0	74776	101023	85057.37
11	rs10500635	5386668	G	A	0.771	0.769	0.997	0.00539541851690754	0.0089	0.5474	77	---	74776	101023	85057.37
11	rs6578627	5407017	C	T	0.0901	0.083	0.989	0.0101978249764461	0.015	0.498	2	---	74776	101023	85057.37
11	rs75339491	4173622	G	T	0.801	0.801	0.979	-0.00100050033358353	0.0095	0.9164	2	+-+	74776	101023	85057.37
11	rs7946118	5884239	C	T	0.597	0.589	0.999	-0.000700245114393426	0.0075	0.927	2	++-	74776	101023	85057.37
11	rs12364563	5774429	T	C	0.812	0.815	0.975	0.000799680170564244	0.0095	0.9351	2	+-+	74776	101023	85057.37
11	rs2227271	5528918	C	T	0.703	0.686	0.982	-0.0052035148315978	0.0084	0.5386	60	++-	74776	101023	85057.37
11	rs12224098	5212187	A	G	0.782	0.777	0.902	-0.0120017335415971	0.0094	0.2002	2	--+	74776	101023	85057.37
11	rs919900	4937138	C	T	0.517	0.517	0.992	-0.0112025145079934	0.0075	0.1344	49	++-	74776	101023	85057.37
11	rs6578605	5349604	A	G	0.86	0.869	0.98	-0.0101008421794295	0.011	0.3578	42	--+	74776	101023	85057.37
11	rs56016218	5770468	G	C	0.639	0.624	0.944	0.00299550897979837	0.0082	0.7116	2	--+	74776	101023	85057.37
11	rs66473029	4806004	G	A	0.883	0.88	0.989	0.0135971385060249	0.0126	0.2811	2	---	74776	101023	85057.37
11	rs74942355	4690741	G	T	0.849	0.853	0.984	-0.00200200267067308	0.0115	0.8645	2	+--	74776	101023	85057.37
11	rs79913284	4682334	G	T	0.866	0.864	0.992	-0.00830438616361529	0.012	0.4905	2	++-	74776	101023	85057.37
11	rs150904131	4557155	G	C	0.902	0.898	0.979	0.0126990249774084	0.0138	0.3572	2	--+	74776	101023	85057.37
11	rs6578648	5472841	A	T	0.572	0.556	0.995	-0.00470103255864902	0.0076	0.5365	2	--+	74776	101023	85057.37
11	rs148293178	5882866	A	G	0.981	0.982	0.703	-0.0222047099881925	0.0396	0.575	0	-??	67390	94015	78506.5
11	rs10838803	5923073	C	T	0.891	0.896	0.989	-0.0048015088161939	0.0122	0.6955	3	+--	74776	101023	85057.37
11	rs3861787	4647770	T	G	0.0886	0.0742	0.999	-0.0176956485356892	0.0154	0.2482	74	---	74776	101023	85057.37
11	rs2133266	5770388	T	G	0.619	0.618	0.965	0.0032048589489113	0.0077	0.6833	25	+++	74776	101023	85057.37
11	rs77904233	5067269	C	G	0.946	0.948	1	0.00860288880726785	0.0166	0.6052	2	++-	74776	101023	85057.37
11	rs4570574	4170037	A	C	0.114	0.109	0.992	-0.0257999754904126	0.012	0.03063	2	---	74776	101023	85057.37
11	rs11033275	4693134	A	C	0.389	0.366	0.982	0.0102968054773682	0.0081	0.2016	16	+++	74776	101023	85057.37
11	rs11529378	5943120	G	C	0.893	0.895	0.98	-0.0068030886197391	0.0122	0.5763	2	+--	74776	101023	85057.37
11	rs7948996	5732222	G	T	0.725	0.74	0.999	-0.00769956572644058	0.0084	0.3609	2	++-	74776	101023	85057.37
11	rs3929403	5432079	C	T	0.134	0.122	1	0.00340419913356236	0.0111	0.7607	2	+--	74776	101023	85057.37
11	rs9666787	5446457	A	G	0.837	0.833	0.985	0.00630011254847996	0.0108	0.5581	2	++-	74776	101023	85057.37
11	rs79103519	5840337	C	T	0.938	0.939	0.995	0.0183015011699126	0.0169	0.2793	2	-++	74776	101023	85057.37
11	rs7478693	5191947	A	G	0.095	0.0865	0.994	-0.0105959392134034	0.0129	0.4151	2	+-+	74776	101023	85057.37
11	rs73403035	4832077	C	G	0.953	0.959	0.987	-0.0213972981080803	0.0199	0.2816	2	-++	74776	101023	85057.37
11	rs2647597	5375761	A	G	0.772	0.77	0.996	0.00539541851690754	0.0089	0.5423	2	-++	74776	101023	85057.37
11	rs141504397	5240137	A	G	0.904	0.896	0.951	0.0251022847608284	0.0126	0.04598	2	+++	74776	101023	85057.37
11	rs10769305	5904448	A	G	0.194	0.196	1.01	-0.00460056639556823	0.0092	0.6218	3	--+	74776	101023	85057.37
11	rs142619733	5937287	G	C	0.859	0.859	0.992	0.00669752144772132	0.0106	0.5283	2	-++	74776	101023	85057.37
11	rs11036783	5338817	G	A	0.168	0.155	0.991	0.00440030444448225	0.0108	0.6832	2	---	74776	101023	85057.37
11	rs7935903	5718742	G	A	0.49	0.478	0.969	-0.00559562635715987	0.0078	0.473	17	+-+	74776	101023	85057.37
11	rs75221481	5370659	T	C	0.946	0.942	0.93	-0.0197028322758684	0.0186	0.2916	2	-+-	74776	101023	85057.37
11	rs10458900	4111595	C	G	0.939	0.941	0.992	0.0246048038572487	0.0165	0.1374	1	+?-	68624	97105	80270.17
11	rs79739451	5205838	G	A	0.797	0.791	0.959	-0.00190180728959633	0.0095	0.8379	2	-++	74776	101023	85057.37
11	rs35307865	4418690	A	T	0.674	0.68	0.982	-0.013004189135254	0.0079	0.1021	2	-+-	74776	101023	85057.37
11	rs78496578	5362715	C	A	0.98	0.98	0.905	-0.00450011032492341	0.0325	0.8909	1	+?-	68624	97105	80270.17
11	rs112177772	4595540	T	A	0.968	0.969	0.898	-0.0156010662286512	0.0256	0.5428	1	+?+	68624	97105	80270.17
11	rs74052461	4627484	T	C	0.944	0.944	0.994	0.0149969810059077	0.0178	0.3997	2	+--	74776	101023	85057.37
11	rs6578559	5198595	G	A	0.773	0.769	0.976	-0.00989883217924758	0.0089	0.2683	58	+--	74776	101023	85057.37
11	rs1455971	5082267	C	T	0.53	0.53	0.999	0.00899938379680062	0.0075	0.2284	2	---	74776	101023	85057.37
11	rs117830775	5952423	C	T	0.986	0.985	0.911	-0.00719582798180243	0.0386	0.8521	1	+??	67390	94015	78506.5
11	rs12793558	4966493	T	C	0.858	0.856	1	0.00459940649489556	0.0105	0.6596	2	+-+	74776	101023	85057.37
11	rs12577059	5509689	T	C	0.8	0.797	0.991	-0.00450011032492341	0.0092	0.6275	37	--+	74776	101023	85057.37
11	rs881410	4209570	G	C	0.119	0.11	0.999	-0.0182047046548463	0.0117	0.121	2	+-+	74776	101023	85057.37
11	rs12804065	4811020	C	T	0.876	0.875	0.987	0.00899938379680062	0.0129	0.4854	0	-??	67390	94015	78506.5
11	rs11036924	5366991	C	T	0.696	0.678	0.992	0.00489798526219193	0.0082	0.5523	20	---	74776	101023	85057.37
11	rs145127454	5186307	G	A	0.969	0.97	0.742	-0.00359645951440505	0.0291	0.9026	1	+?-	68624	97105	80270.17
11	rs993754	4934101	A	T	0.893	0.891	0.987	-0.000700245114393426	0.0131	0.9556	19	+--	74776	101023	85057.37
11	rs7483786	5371372	C	T	0.862	0.853	0.996	-0.00250313021811848	0.0106	0.8136	2	++-	74776	101023	85057.37
11	rs7125746	5556005	T	C	0.502	0.485	0.984	0.0099998345783334	0.008	0.2107	3	++-	74776	101023	85057.37
11	rs430769	5574880	T	C	0.601	0.623	0.995	-0.00500249162279149	0.0085	0.5531	2	--+	74776	101023	85057.37
11	rs34742470	4945199	C	T	0.88	0.877	0.995	0.0218006299588528	0.0126	0.08408	39	---	74776	101023	85057.37
11	rs1498471	5445307	C	A	0.558	0.558	0.996	0.00550482063444496	0.0077	0.4709	2	--+	74776	101023	85057.37
11	rs35887315	4253895	A	G	0.985	0.986	0.897	-0.0559990861201021	0.04	0.1615	0	-??	67390	94015	78506.5
11	rs10836614	4793357	A	G	0.892	0.891	0.982	0.0190964956909883	0.013	0.1433	5	+++	74776	101023	85057.37
11	rs11036238	5225635	G	C	0.778	0.77	0.933	0.00279608730200119	0.0094	0.7678	59	--+	74776	101023	85057.37
11	rs11033633	4760227	T	A	0.869	0.875	0.997	0.0109003744682883	0.0112	0.3319	2	---	74776	101023	85057.37
11	rs10734568	5970962	C	T	0.618	0.615	0.985	-0.00310481495347876	0.0076	0.6819	2	0++	74776	101023	85057.37
11	rs72860150	5050026	C	T	0.923	0.923	0.978	0.00710470172993172	0.0155	0.6481	2	---	74776	101023	85057.37
11	rs1498492	5468006	A	G	0.261	0.245	0.992	0.000799680170564244	0.0087	0.9221	8	-+-	74776	101023	85057.37
11	rs11032977	4617827	A	G	0.676	0.669	0.991	-0.00230264906267556	0.0079	0.7733	2	--+	74776	101023	85057.37
11	rs12276504	4839847	G	A	0.601	0.58	0.985	-0.000700245114393426	0.008	0.9328	18	-++	74776	101023	85057.37
11	rs4910645	4650348	T	C	0.656	0.651	0.969	-0.00319509889654086	0.0079	0.6853	2	--0	74776	101023	85057.37
11	rs4910923	4222611	G	T	0.293	0.278	0.999	-0.00470103255864902	0.0083	0.5702	2	++-	74776	101023	85057.37
11	rs2599588	4413061	C	G	0.148	0.143	0.932	-0.00419880264733305	0.0108	0.699	2	--+	74776	101023	85057.37
11	rs76276032	4480193	A	C	0.972	0.971	0.784	-0.00859684722551828	0.0253	0.7352	1	-?-	68624	97105	80270.17
11	rs72865858	4692032	C	T	0.933	0.925	0.853	0.0106035827841911	0.0153	0.4892	2	--+	74776	101023	85057.37
11	rs1389463	4729164	T	C	0.551	0.569	0.995	0.0032048589489113	0.0076	0.67	78	+++	74776	101023	85057.37
11	rs61892478	5600949	G	A	0.983	0.983	0.876	-0.00270365157431482	0.0372	0.9421	0	+??	67390	94015	78506.5
11	rs7933127	4182473	G	C	0.496	0.487	0.997	-0.000600180072032461	0.0075	0.9325	2	+-+	74776	101023	85057.37
11	rs1840179	5949148	A	G	0.744	0.74	0.988	0.00059982007196755	0.0085	0.9475	2	+--	74776	101023	85057.37
11	rs4910749	5343533	A	G	0.455	0.435	0.999	0.00860288880726785	0.0076	0.2583	54	++-	74776	101023	85057.37
11	rs12284835	4019028	G	A	0.922	0.923	0.988	-0.0194988734340555	0.0138	0.1595	16	+++	74776	101023	85057.37
11	rs2445277	5063558	C	T	0.717	0.715	0.999	0.0077995046323818	0.0082	0.3444	2	---	74776	101023	85057.37
11	rs1874826	5452674	T	C	0.181	0.172	0.998	-0.00319509889654086	0.0097	0.7454	2	-++	74776	101023	85057.37
11	rs10742793	5826163	T	C	0.756	0.76	0.995	0.00209779808214612	0.0086	0.8053	2	-+-	74776	101023	85057.37
11	rs1055262	4676398	C	G	0.731	0.721	0.99	-0.00300450902029872	0.0086	0.7239	25	+--	74776	101023	85057.37
11	rs118058186	5844191	A	G	0.921	0.923	0.968	-0.00940408007529395	0.0143	0.5111	2	-++	74776	101023	85057.37
11	rs7945652	5220743	A	G	0.88	0.884	0.973	0.0189002595004805	0.0116	0.1042	22	+-+	74776	101023	85057.37
11	rs4347419	5374786	T	A	0.772	0.77	0.996	0.00539541851690754	0.0089	0.5417	2	+--	74776	101023	85057.37
11	rs12270017	4585036	G	C	0.959	0.963	0.954	0.0152038337422728	0.0196	0.4389	17	---	74776	101023	85057.37
11	rs79089240	5321124	C	T	0.943	0.944	0.797	-0.00419880264733305	0.0183	0.818	2	++-	74776	101023	85057.37
11	rs4459335	5334712	G	T	0.68	0.663	0.986	-0.00329542394979727	0.0081	0.6792	2	+-+	74776	101023	85057.37
11	rs1966655	4791934	A	G	0.864	0.877	0.983	0.0171029078996623	0.0122	0.1627	2	+-+	74776	101023	85057.37
11	rs78907061	5207223	A	T	0.951	0.951	0.87	0.00330453400830047	0.0212	0.875	1	+?+	68624	97105	80270.17
11	rs7945109	4268173	G	T	0.909	0.915	0.727	0.00499749171029186	0.0156	0.7473	2	--+	74776	101023	85057.37
11	rs1453430	5967947	C	T	0.422	0.42	0.994	0.00499749171029186	0.0075	0.4993	5	---	74776	101023	85057.37
11	rs4627116	5869588	T	A	0.628	0.632	0.998	0.0021975835434872	0.0077	0.7702	2	-+-	74776	101023	85057.37
11	rs12270724	5739224	C	G	0.492	0.485	0.989	-0.00879859435634962	0.0075	0.2417	2	-+-	74776	101023	85057.37
11	rs4910919	4198905	A	C	0.647	0.642	0.994	-0.00470103255864902	0.0077	0.5419	2	---	74776	101023	85057.37
11	rs16906706	4849431	T	C	0.936	0.944	0.994	-0.0146974807605841	0.017	0.3869	2	-++	74776	101023	85057.37
11	rs12274893	5647033	C	T	0.73	0.731	0.994	-0.000400080021339691	0.0085	0.9588	76	-++	74776	101023	85057.37
11	rs9651646	4678750	G	A	0.712	0.7	0.992	0.00109939544330106	0.0084	0.8961	2	-++	74776	101023	85057.37
11	rs10768406	4984987	C	A	0.489	0.477	0.989	0.00299550897979837	0.0075	0.6862	2	-++	74776	101023	85057.37
11	rs1032647	5781889	A	G	0.812	0.815	0.998	0.00149887612373595	0.0094	0.8726	4	+-+	74776	101023	85057.37
11	rs61880524	5077877	A	G	0.881	0.874	1	0.00990082467726243	0.0113	0.3823	2	+++	74776	101023	85057.37
11	rs7106422	4452576	C	T	0.94	0.937	0.935	0.00590254565261383	0.0171	0.7273	3	--+	74776	101023	85057.37
11	rs2736540	5404684	C	A	0.579	0.577	0.999	0.00730326611012007	0.0075	0.3284	2	--+	74776	101023	85057.37
11	rs4433594	5344159	A	G	0.173	0.16	0.995	0.00449986042489221	0.0107	0.6717	17	++-	74776	101023	85057.37
11	rs10734521	5534114	C	T	0.492	0.489	0.997	0.00340419913356236	0.0074	0.6449	72	-++	74776	101023	85057.37
11	rs1394718	4577708	T	C	0.683	0.689	0.998	0.0117012723076411	0.0079	0.1395	3	+++	74776	101023	85057.37
11	rs12786973	4855447	C	T	0.881	0.878	0.989	0.0161980995687726	0.0126	0.1999	2	---	74776	101023	85057.37
11	rs968989	5783420	T	C	0.812	0.815	0.997	0.00159872136369707	0.0094	0.8617	2	+-+	74776	101023	85057.37
11	rs2047461	5783226	A	G	0.812	0.815	0.997	0.00169855663558151	0.0094	0.8539	2	+-+	74776	101023	85057.37
11	rs10837594	5232146	G	A	0.131	0.126	0.984	0.0153023200084426	0.0126	0.2241	2	-++	74776	101023	85057.37
11	rs10742815	5870010	A	G	0.628	0.632	0.998	0.00209779808214612	0.0077	0.7879	2	+-+	74776	101023	85057.37
11	rs140747819	4879126	C	G	0.837	0.836	0.984	-0.00349610425670889	0.0102	0.7318	2	--+	74776	101023	85057.37
11	rs1391615	5541179	T	G	0.393	0.396	0.998	0.00479846891157342	0.0075	0.5175	49	++-	74776	101023	85057.37
11	rs881411	4210527	C	T	0.64	0.632	0.994	-0.00300450902029872	0.0077	0.7029	5	+++	74776	101023	85057.37
11	11:5956976_C_A	5956976	C	A	0.891	0.896	0.99	-0.00559562635715987	0.0127	0.6595	1	+??	67390	94015	78506.5
11	rs11039787	5965611	C	T	0.735	0.734	0.985	-0.00460056639556823	0.0084	0.5798	3	+++	74776	101023	85057.37
11	rs11037542	5480444	A	G	0.897	0.894	0.991	0.0148984646619666	0.0133	0.262	30	+++	74776	101023	85057.37
11	rs75775180	4750582	G	T	0.973	0.973	0.922	0.0347974835421732	0.026	0.1811	3	---	74776	101023	85057.37
11	rs10835554	4080112	C	G	0.67	0.658	0.941	-0.00359645951440505	0.0081	0.6572	2	--+	74776	101023	85057.37
11	rs7946748	5247726	G	A	0.899	0.894	0.928	0.026398473854531	0.0125	0.03531	24	---	74776	101023	85057.37
11	rs61882285	4876203	A	G	0.778	0.765	0.983	0.00239712459972145	0.009	0.7945	2	+--	74776	101023	85057.37
11	rs1378733	5106452	T	A	0.713	0.713	0.994	-0.00629980214852798	0.0082	0.443	2	+-+	74776	101023	85057.37
11	rs379616	5513033	G	A	0.0403	0.0369	0.998	-0.0122952780941516	0.0191	0.5183	2	++-	74776	101023	85057.37
11	rs1377522	5851596	A	G	0.383	0.389	0.972	-0.00290421314738983	0.0077	0.7086	56	---	74776	101023	85057.37
11	rs10768896	5404416	A	T	0.0905	0.0835	0.99	0.00990082467726243	0.0149	0.5093	2	+++	74776	101023	85057.37
11	rs61898921	4276837	T	C	0.865	0.866	0.787	0.000899595242835994	0.0122	0.9437	2	-+-	74776	101023	85057.37
11	rs12791890	4979069	A	G	0.858	0.857	0.995	0.00539541851690754	0.0106	0.6122	2	+-+	74776	101023	85057.37
11	rs2736536	5407525	G	T	0.422	0.422	0.999	0.00560426671983176	0.0075	0.45	2	-+-	74776	101023	85057.37
11	rs7939008	4432176	C	G	0.531	0.527	0.983	-0.0114047880634385	0.0074	0.1238	2	-+-	74776	101023	85057.37
11	rs16907093	4920608	A	C	0.98	0.982	0.906	-0.0831968434005588	0.0313	0.007885	3	---	74776	101023	85057.37
11	rs12281831	4571661	G	T	0.966	0.967	0.984	0.0178006246255066	0.0207	0.3898	2	---	74776	101023	85057.37
11	rs116943508	5402500	G	A	0.963	0.96	0.975	-0.00349610425670889	0.0215	0.8696	2	++-	74776	101023	85057.37
11	rs111233717	5134497	C	T	0.934	0.934	0.992	-0.0105959392134034	0.0149	0.4763	2	++-	74776	101023	85057.37
11	rs76202065	4681908	C	A	0.866	0.864	0.992	-0.00869771570319586	0.0119	0.4677	2	++-	74776	101023	85057.37
11	rs449937	5490345	G	A	0.247	0.239	0.999	0.00149887612373595	0.0086	0.8609	78	--+	74776	101023	85057.37
11	rs445728	5569296	A	G	0.656	0.684	0.988	-0.00889948318703275	0.0092	0.3329	2	--+	74776	101023	85057.37
11	rs10838799	5921782	T	A	0.891	0.895	0.988	-0.00530404159190601	0.0121	0.6637	2	++-	74776	101023	85057.37
11	rs473212	4264563	C	T	0.672	0.665	0.761	-0.00270365157431482	0.009	0.7663	2	++-	74776	101023	85057.37
11	rs5019249	5369293	A	G	0.696	0.678	0.989	0.00570370291667803	0.0082	0.4904	2	+++	74776	101023	85057.37
11	rs3740997	5663706	G	C	0.952	0.953	0.969	-0.0146974807605841	0.0181	0.4153	42	++-	74776	101023	85057.37
11	rs7124406	5598243	T	C	0.586	0.602	0.989	-0.0042992284528324	0.0081	0.5932	31	-+-	74776	101023	85057.37
11	rs2342389	5692615	T	C	0.889	0.897	0.929	-0.0123965203365513	0.0129	0.335	2	-+-	74776	101023	85057.37
11	rs79263767	4215118	C	T	0.971	0.971	0.694	0.00840458234381038	0.0272	0.7574	1	-?+	68624	97105	80270.17
11	rs2340656	5428537	A	G	0.127	0.117	1	-0.00170144663975757	0.0112	0.8799	2	--+	74776	101023	85057.37
11	rs2445290	5020416	A	G	0.178	0.176	0.953	0.00750179107032261	0.01	0.4511	44	+--	74776	101023	85057.37
11	rs12278936	4578511	A	G	0.908	0.903	0.963	-0.001100605444033	0.0141	0.9355	3	+--	74776	101023	85057.37
11	rs11037405	5442154	T	C	0.903	0.896	0.912	0.00119928057548219	0.0129	0.9276	3	+-+	74776	101023	85057.37
11	rs12226121	5651891	T	G	0.942	0.947	0.956	0.00829549702410696	0.0169	0.622	3	-++	74776	101023	85057.37
11	rs12272467	5617987	G	A	0.539	0.54	0.96	-0.00859684722551828	0.0076	0.2571	25	+++	74776	101023	85057.37
11	rs76814136	4704891	C	T	0.912	0.91	0.979	0.0017983819413794	0.0143	0.9017	2	-++	74776	101023	85057.37
11	rs12286984	4727240	C	T	0.718	0.703	0.918	0.00390237581724109	0.0086	0.6506	7	---	74776	101023	85057.37
11	rs7112177	4742302	C	T	0.638	0.627	0.945	-0.00510299817590334	0.0079	0.5182	5	+-+	74776	101023	85057.37
11	rs12804377	5670671	T	C	0.411	0.416	0.965	-0.0114958245134845	0.0076	0.1282	3	---	74776	101023	85057.37
11	rs4559671	5923419	C	T	0.743	0.74	0.998	0.00059982007196755	0.0084	0.9456	22	-++	74776	101023	85057.37
11	rs7952293	5345170	A	G	0.172	0.16	0.994	0.00430073855169222	0.0107	0.6859	76	++-	74776	101023	85057.37
11	rs10836043	4438810	T	G	0.324	0.314	0.975	0.0123039944561641	0.008	0.1251	3	+++	74776	101023	85057.37
11	rs73404258	5733028	T	C	0.953	0.957	0.999	0.0366019024445485	0.0195	0.06054	2	+-+	74776	101023	85057.37
11	rs12363009	5339629	T	C	0.769	0.76	0.941	-0.00559562635715987	0.009	0.5325	2	-+-	74776	101023	85057.37
11	rs7112862	5387030	G	T	0.837	0.826	0.992	0.00929665190509457	0.0103	0.3659	2	--+	74776	101023	85057.37
11	rs143191149	4208631	A	G	0.959	0.959	0.664	-0.00280392733273426	0.0232	0.9036	1	-?-	68624	97105	80270.17
11	rs10838283	5557512	G	A	0.768	0.763	0.986	-0.00589735526608398	0.0089	0.5104	2	+-+	74776	101023	85057.37
11	rs112217946	4180223	G	T	0.876	0.869	0.975	0.00519647490681749	0.0119	0.6613	2	--+	74776	101023	85057.37
11	rs73404255	5732962	T	A	0.953	0.957	1	0.0363029992242924	0.0195	0.06265	2	-+-	74776	101023	85057.37
11	rs2898956	4421783	A	C	0.671	0.678	0.982	-0.0128015918372089	0.0079	0.1065	2	-+-	74776	101023	85057.37
11	rs7113335	5370509	T	A	0.431	0.422	0.98	0.00600195219563434	0.0075	0.4242	2	-+-	74776	101023	85057.37
11	rs331534	4477080	T	C	0.696	0.688	0.981	0.00239712459972145	0.008	0.7655	2	+--	74776	101023	85057.37
11	rs72874668	5351856	A	G	0.839	0.83	0.948	-0.00450011032492341	0.0109	0.6818	2	--+	74776	101023	85057.37
11	rs2133262	5722136	C	G	0.441	0.438	0.975	0.00489798526219193	0.0078	0.53	0	+??	67390	94015	78506.5
11	rs10836109	4491308	G	C	0.912	0.913	0.961	-0.00369682484428976	0.0134	0.7812	25	++-	74776	101023	85057.37
11	rs11039164	5843138	G	A	0.862	0.866	0.991	-0.0052035148315978	0.0108	0.6296	36	++-	74776	101023	85057.37
11	rs937446	5705490	G	A	0.733	0.725	0.955	-0.00540457845885977	0.0087	0.5345	8	+++	74776	101023	85057.37
11	rs2736569	5490077	A	C	0.865	0.859	0.995	0.0100988346774146	0.0108	0.3469	76	++-	74776	101023	85057.37
11	rs61892460	5588944	T	A	0.699	0.684	0.969	-0.000700245114393426	0.0085	0.9336	2	-++	74776	101023	85057.37
11	rs58155519	5141598	A	G	0.927	0.931	0.995	-0.0137034650584925	0.0143	0.3393	6	--+	74776	101023	85057.37
11	rs2709145	4532231	T	G	0.772	0.77	0.994	-0.000100005000333347	0.0088	0.9913	2	-+-	74776	101023	85057.37
11	rs57482916	5841404	A	G	0.484	0.472	1	-0.00319509889654086	0.0074	0.6614	2	---	74776	101023	85057.37
11	rs7939718	5446346	G	A	0.526	0.514	0.996	-0.00709511087592405	0.0077	0.3543	3	++-	74776	101023	85057.37
11	rs7394543	5894090	T	C	0.192	0.194	0.999	-0.0043996643446871	0.0093	0.6319	2	--+	74776	101023	85057.37
11	rs7112782	5206956	A	G	0.133	0.115	0.996	-0.0105049846451474	0.0117	0.3688	2	---	74776	101023	85057.37
11	rs7479232	5184546	G	A	0.051	0.039	0.976	-0.0243029385231735	0.019	0.201	15	++-	74776	101023	85057.37
11	rs10838068	5434696	C	T	0.588	0.569	0.999	-0.00450011032492341	0.0077	0.5622	2	+--	74776	101023	85057.37
11	rs2499945	5127510	T	C	0.3	0.305	0.99	-0.00290421314738983	0.0081	0.7179	56	-++	74776	101023	85057.37
11	rs2723375	5402207	T	C	0.578	0.577	0.999	0.00720398884850252	0.0075	0.3339	2	++-	74776	101023	85057.37
11	rs2641410	4569207	G	A	0.524	0.526	0.998	0.00819631822448586	0.0075	0.2751	2	---	74776	101023	85057.37
11	rs2500052	5080068	G	A	0.529	0.53	0.999	0.00950468701424605	0.0075	0.2054	5	---	74776	101023	85057.37
11	rs406893	4295943	C	A	0.83	0.831	0.764	0	0.0118	1	0	0??	67390	94015	78506.5
11	rs1389464	4729512	C	T	0.428	0.435	0.959	0.0133011462391285	0.0076	0.07977	2	---	74776	101023	85057.37
11	rs11600809	5582068	G	C	0.922	0.916	0.927	0.0138042809763971	0.0143	0.3339	2	-+-	74776	101023	85057.37
11	rs80152965	5621735	G	T	0.939	0.946	0.91	-0.0147989665120717	0.0183	0.4189	5	+?-	68624	97105	80270.17
11	rs4758148	5876630	A	G	0.91	0.913	0.981	0.00929665190509457	0.0134	0.4856	2	+++	74776	101023	85057.37
11	rs12796346	4679119	G	A	0.712	0.7	0.992	0.000999500333083423	0.0084	0.9021	2	-++	74776	101023	85057.37
11	rs2412390	4652494	G	A	0.0895	0.0745	0.99	-0.0137034650584925	0.0154	0.3731	2	+-+	74776	101023	85057.37
11	rs2566191	4547573	G	A	0.676	0.667	0.996	0.00360349958962357	0.0079	0.6479	2	---	74776	101023	85057.37
11	rs117341766	5037593	T	C	0.973	0.973	0.956	0.00340419913356236	0.0273	0.9008	0	+??	67390	94015	78506.5
11	rs118128831	4108092	G	A	0.986	0.986	0.982	0.024702368640342	0.0452	0.5847	0	-??	67390	94015	78506.5
11	rs9666982	5573054	A	G	0.601	0.623	0.995	-0.00510299817590334	0.0085	0.5466	2	--+	74776	101023	85057.37
11	rs1453416	5825083	G	A	0.0547	0.0512	0.999	0.00229735904868346	0.0166	0.8893	2	--+	74776	101023	85057.37
11	rs78686564	5220299	T	C	0.971	0.972	0.882	-0.0168003386783461	0.0275	0.5416	2	-?+	68624	97105	80270.17
11	rs78156577	4666865	A	G	0.842	0.84	0.993	0.000899595242835994	0.0111	0.9383	2	+-+	74776	101023	85057.37
11	rs111318500	4467938	T	C	0.939	0.937	0.744	-0.0296966117368367	0.0175	0.08907	2	-++	74776	101023	85057.37
11	rs74049345	5272795	G	A	0.914	0.916	0.761	-0.0102018624845967	0.0161	0.524	2	++-	74776	101023	85057.37
11	rs12222147	4180248	T	C	0.493	0.485	0.996	-0.00190180728959633	0.0075	0.8033	2	-+-	74776	101023	85057.37
11	rs428196	5507348	C	G	0.0403	0.0372	1.01	-0.0146974807605841	0.0189	0.4366	2	--+	74776	101023	85057.37
11	rs7126014	4167997	G	A	0.115	0.11	0.999	-0.0256973671872587	0.0119	0.03093	2	+++	74776	101023	85057.37
11	rs1124122	5946721	C	T	0.86	0.86	0.987	0.0080971295874548	0.0106	0.4442	2	-++	74776	101023	85057.37
11	rs2412465	5049887	G	A	0.535	0.533	0.998	0.0118001041157506	0.0076	0.119	2	---	74776	101023	85057.37
11	rs10835745	4228273	A	G	0.866	0.855	0.965	-0.00530404159190601	0.0114	0.6416	2	-+-	74776	101023	85057.37
11	rs78313893	5741561	T	C	0.965	0.964	0.992	0.0499989570943217	0.0222	0.0239	2	+++	74776	101023	85057.37
11	rs75710720	5178970	T	C	0.804	0.797	0.98	-0.00280392733273426	0.0095	0.7684	2	--+	74776	101023	85057.37
11	rs78119734	4560719	G	A	0.932	0.929	0.992	0.0305001066483263	0.0162	0.06	2	--+	74776	101023	85057.37
11	rs1060574	5528633	C	T	0.729	0.721	0.973	-0.00700447415288304	0.0084	0.4102	43	++-	74776	101023	85057.37
11	rs9666229	4158026	A	G	0.657	0.659	0.993	-0.0021022080918702	0.0077	0.7877	2	-++	74776	101023	85057.37
11	rs7938317	5222215	C	T	0.144	0.133	0.984	0.00970277546138512	0.012	0.4163	3	-++	74776	101023	85057.37
11	rs1391609	5428424	T	C	0.127	0.117	1	-0.00180162194662821	0.0112	0.8738	2	--+	74776	101023	85057.37
11	rs2342377	5660875	A	G	0.683	0.687	0.996	-0.0014009809156281	0.0083	0.8622	2	+--	74776	101023	85057.37
11	rs12575231	4702433	T	G	0.938	0.943	0.987	-0.00700447415288304	0.0162	0.6673	2	-+-	74776	101023	85057.37
11	rs840711	4952458	C	A	0.154	0.151	0.974	-0.00510299817590334	0.0103	0.6216	4	+-+	74776	101023	85057.37
11	rs2472526	5164056	A	T	0.741	0.75	0.984	-0.00900038219729905	0.0085	0.2921	2	--+	74776	101023	85057.37
11	rs2173414	5408839	G	C	0.244	0.237	1	0.00590254565261383	0.0089	0.5113	2	--+	74776	101023	85057.37
11	rs75620804	5475505	C	T	0.976	0.975	0.945	0.0190964956909883	0.0288	0.5073	33	-??	67390	94015	78506.5
11	rs10838770	5895414	T	C	0.596	0.587	0.999	-0.000800320170769155	0.0075	0.9137	2	--+	74776	101023	85057.37
11	rs117432005	5772293	T	C	0.946	0.945	0.91	0.0226026252094292	0.0189	0.2324	2	+--	74776	101023	85057.37
11	rs76169997	4821015	C	G	0.984	0.983	0.902	0.0326027085440124	0.0366	0.373	0	+??	67390	94015	78506.5
11	rs2435542	4540044	C	T	0.65	0.651	0.995	-0.00130084573304807	0.0077	0.8677	13	-+-	74776	101023	85057.37
11	rs7933109	4822507	T	C	0.706	0.714	0.993	0.00519647490681749	0.0086	0.5451	2	+-+	74776	101023	85057.37
11	rs79992519	4181858	A	G	0.826	0.827	0.994	0.00340419913356236	0.0099	0.7318	2	++-	74776	101023	85057.37
11	rs511017	4245931	A	C	0.272	0.254	0.781	-0.00490199517023158	0.01	0.6208	2	---	74776	101023	85057.37
11	rs12294834	5963772	C	T	0.714	0.712	0.992	-0.00130084573304807	0.0081	0.8751	6	-+-	74776	101023	85057.37
11	rs10768707	5273922	T	C	0.182	0.191	0.995	-0.00810273870318591	0.0096	0.3964	20	--+	74776	101023	85057.37
11	rs112188613	5951631	T	C	0.946	0.942	0.952	0.0189983824093147	0.0176	0.2797	2	+--	74776	101023	85057.37
11	rs111642236	4807385	T	A	0.883	0.88	0.989	0.0135971385060249	0.0126	0.2787	2	---	74776	101023	85057.37
11	rs11032705	4560239	A	G	0.637	0.638	1	0.00229735904868346	0.0077	0.7679	2	+-+	74776	101023	85057.37
11	rs4910669	4755611	T	G	0.887	0.884	0.987	0.00269636154774253	0.013	0.8323	2	+-+	74776	101023	85057.37
11	rs7124317	4670713	T	C	0.447	0.451	0.992	0.00119928057548219	0.008	0.8851	20	-++	74776	101023	85057.37
11	rs12806014	4893495	A	G	0.876	0.872	0.99	0.0102968054773682	0.0124	0.4076	2	+++	74776	101023	85057.37
11	rs10431005	5964909	G	A	0.716	0.711	0.988	0.00659818402822712	0.0082	0.4215	2	---	74776	101023	85057.37
11	rs11030942	4123761	G	T	0.948	0.948	0.983	0.0320024161254944	0.0174	0.0657	2	-++	74776	101023	85057.37
11	rs2499971	5059231	C	T	0.535	0.533	0.999	0.00970277546138512	0.0075	0.1932	2	---	74776	101023	85057.37
11	rs74348884	4526432	G	A	0.987	0.987	0.839	0.0247999239054771	0.0488	0.6113	0	-??	67390	94015	78506.5
11	rs11033069	4646850	G	A	0.677	0.672	0.974	-0.00389758572871345	0.008	0.6277	2	++-	74776	101023	85057.37
11	rs2499950	5155983	G	A	0.743	0.749	0.98	-0.00800193021905853	0.0086	0.3528	2	++-	74776	101023	85057.37
11	rs11034727	4957856	G	A	0.93	0.929	0.958	0.00129915573162013	0.015	0.9312	2	-++	74776	101023	85057.37
11	rs77067422	5211272	G	A	0.916	0.924	0.978	-0.00389758572871345	0.0139	0.779	2	++-	74776	101023	85057.37
11	rs6650172	5133615	G	A	0.614	0.619	0.995	-0.00579676884717745	0.0076	0.4451	2	+++	74776	101023	85057.37
11	rs7946240	5336884	C	T	0.865	0.872	0.997	-0.0108991808690006	0.011	0.3207	26	++-	74776	101023	85057.37
11	rs7932841	5580061	G	A	0.607	0.627	0.984	-0.00470103255864902	0.0085	0.581	2	++-	74776	101023	85057.37
11	rs111427975	4100351	C	T	0.71	0.701	0.997	-0.000400080021339691	0.0081	0.9569	2	-+-	74776	101023	85057.37
11	rs872165	5424532	A	C	0.874	0.883	1	0.00279608730200119	0.0112	0.8009	2	++-	74776	101023	85057.37
11	rs1433913	4801577	A	G	0.883	0.88	0.988	0.0134984841513417	0.0126	0.2847	2	+++	74776	101023	85057.37
11	rs7947461	4412253	T	C	0.508	0.498	0.986	0.00870202729390091	0.0074	0.2428	2	+-+	74776	101023	85057.37
11	rs113561152	4787908	C	A	0.93	0.928	0.9	0.0133011462391285	0.0151	0.378	3	---	74776	101023	85057.37
11	rs11038546	5671623	A	C	0.411	0.415	0.969	-0.0114958245134845	0.0076	0.1303	72	--+	74776	101023	85057.37
11	rs7927631	5588990	A	C	0.834	0.834	0.974	0.0141001243787816	0.0101	0.1626	2	+++	74776	101023	85057.37
11	rs7937816	4654992	C	G	0.444	0.426	0.969	0.00129915573162013	0.0076	0.8612	2	+++	74776	101023	85057.37
11	rs17271573	5390492	T	C	0.875	0.867	1	9.99950003332973e-05	0.011	0.992	2	+-+	74776	101023	85057.37
11	rs10838178	5495964	G	C	0.746	0.729	0.973	-0.00739729263047472	0.0088	0.3999	4	+++	74776	101023	85057.37
11	rs2500035	5015571	T	G	0.295	0.298	0.961	0.000199980002666245	0.0083	0.9839	56	++-	74776	101023	85057.37
11	rs7924532	5016330	A	T	0.725	0.718	0.982	0.00750179107032261	0.0085	0.3778	2	+++	74776	101023	85057.37
11	rs75016702	5180177	A	G	0.804	0.796	0.98	-0.00270365157431482	0.0095	0.7747	2	--+	74776	101023	85057.37
11	rs4757987	5906205	G	A	0.601	0.609	0.998	-0.00160128136697388	0.0076	0.8292	42	+-+	74776	101023	85057.37
11	rs11031156	4179021	C	T	0.67	0.66	1	-0.00310481495347876	0.0079	0.6962	2	+-+	74776	101023	85057.37
11	rs10836241	4560369	T	G	0.527	0.532	1	0.00919757235404205	0.0074	0.2129	60	+-+	74776	101023	85057.37
11	rs7934875	5449962	C	T	0.934	0.938	0.99	-0.00879859435634962	0.0151	0.5606	2	+--	74776	101023	85057.37
11	rs3813727	5255912	A	G	0.505	0.501	0.935	-0.00409838692616339	0.0079	0.6025	19	--+	74776	101023	85057.37
11	rs1430405	4532816	C	G	0.944	0.943	0.979	0.0154992634469238	0.0162	0.3385	2	+-+	74776	101023	85057.37
11	rs11034975	4999722	A	T	0.927	0.927	0.926	0.0111970780932162	0.015	0.4536	2	+--	74776	101023	85057.37
11	rs75588642	4665086	C	T	0.849	0.846	0.984	-0.000800320170769155	0.0113	0.9409	2	-+-	74776	101023	85057.37
11	rs4471394	5930764	T	C	0.0396	0.0375	0.987	0.0225048553400694	0.0205	0.272	2	++-	74776	101023	85057.37
11	rs3886224	5344164	G	A	0.843	0.838	0.985	-0.00379720024838503	0.011	0.7309	2	+--	74776	101023	85057.37
11	rs72860332	4619261	T	C	0.967	0.965	0.856	0.0219962978718961	0.0254	0.3855	1	+?-	68624	97105	80270.17
11	rs138369672	5031593	T	C	0.987	0.987	0.707	-0.0532952970582236	0.0518	0.3035	0	-??	67390	94015	78506.5
11	rs12274632	5360837	T	C	0.931	0.941	0.991	0.0102968054773682	0.0168	0.5415	2	++-	74776	101023	85057.37
11	rs11033653	4762820	T	C	0.887	0.884	0.993	0.00259662584726591	0.0116	0.8205	2	+-+	74776	101023	85057.37
11	rs78974173	4572157	C	T	0.895	0.889	0.98	0.00479846891157342	0.0132	0.7194	2	--+	74776	101023	85057.37
11	rs10160399	4516576	C	T	0.918	0.926	0.985	0.0017983819413794	0.0139	0.898	21	-+-	74776	101023	85057.37
11	rs7928788	4656498	A	T	0.09	0.0748	0.986	-0.0137034650584925	0.0155	0.3746	2	-+-	74776	101023	85057.37
11	rs9284148	5973185	G	C	0.745	0.743	0.981	-0.00569619254488101	0.0085	0.5047	2	+++	74776	101023	85057.37
11	rs142409098	5968540	G	T	0.987	0.987	0.941	-0.0247026126403718	0.0464	0.5945	0	+??	67390	94015	78506.5
11	rs117502536	5341314	C	T	0.966	0.967	0.925	0.00199800266267306	0.0215	0.9241	2	-++	74776	101023	85057.37
11	rs2011051	5276818	G	T	0.495	0.49	0.996	-0.00530404159190601	0.0076	0.49	2	++-	74776	101023	85057.37
11	rs12799928	4931285	A	G	0.877	0.873	0.992	0.0183015011699126	0.0124	0.1415	2	+++	74776	101023	85057.37
11	rs1430398	4548220	A	G	0.597	0.606	0.996	0.00410157702107505	0.0076	0.5846	2	+-+	74776	101023	85057.37
11	rs11035072	5021856	A	T	0.745	0.741	0.994	0.0102968054773682	0.0087	0.237	2	+++	74776	101023	85057.37
11	rs2263550	5048393	T	A	0.596	0.587	0.998	0.0121953336998771	0.0076	0.1111	2	---	74776	101023	85057.37
11	rs7106233	5433603	G	C	0.132	0.119	1	0.00129915573162013	0.0112	0.9096	2	+--	74776	101023	85057.37
11	rs116908348	4591149	C	G	0.945	0.943	0.97	0.0123039944561641	0.0179	0.4928	2	++-	74776	101023	85057.37
11	rs2499975	5059779	T	C	0.535	0.533	0.999	0.00960373614269469	0.0075	0.1962	2	+++	74776	101023	85057.37
11	rs72844530	4172217	G	C	0.957	0.957	0.686	-0.00349610425670889	0.0224	0.8772	2	+?+	68624	97105	80270.17
11	rs11034685	4946345	C	T	0.711	0.709	0.991	0.00309520490730252	0.0082	0.7015	59	--+	74776	101023	85057.37
11	rs4910982	4466154	G	T	0.437	0.435	0.828	0.00430073855169222	0.0082	0.5944	2	--+	74776	101023	85057.37
11	rs4578419	5341476	G	A	0.718	0.724	1	-0.0078003437327339	0.0083	0.3443	2	++-	74776	101023	85057.37
11	rs566738746	4346524	T	C	0.988	0.987	0.917	0.0600032523358097	0.0465	0.1969	0	+??	67390	94015	78506.5
11	rs12291340	4393370	C	T	0.874	0.872	0.937	0.00249688019858715	0.0115	0.8267	2	--+	74776	101023	85057.37
11	rs2647546	5402639	A	G	0.441	0.431	1	0.00829549702410696	0.0074	0.2575	25	+++	74776	101023	85057.37
11	rs61420101	4282081	C	G	0.868	0.869	0.801	0.00269636154774253	0.0122	0.8274	2	-+-	74776	101023	85057.37
11	rs10768679	5243185	T	C	0.247	0.24	0.964	-0.00599795180363598	0.0091	0.5062	2	---	74776	101023	85057.37
11	rs12363545	5777096	T	C	0.811	0.815	1	0.000799680170564244	0.0094	0.9293	37	+-+	74776	101023	85057.37
11	rs331535	4476699	T	C	0.392	0.397	0.979	0.00420116274454803	0.0076	0.5772	40	++-	74776	101023	85057.37
11	rs58692252	5666171	A	T	0.857	0.864	0.972	-0.0121029460677457	0.0114	0.2862	2	--+	74776	101023	85057.37
11	rs7116908	5986023	A	T	0.395	0.404	0.99	0.00109939544330106	0.0076	0.8868	2	+--	74776	101023	85057.37
11	rs16910224	4450965	A	G	0.941	0.938	0.935	0.00239712459972145	0.0172	0.8903	2	+--	74776	101023	85057.37
11	rs7937769	5611301	C	T	0.943	0.945	0.907	-0.0042992284528324	0.0168	0.7961	2	++-	74776	101023	85057.37
11	rs142068455	4698287	G	C	0.966	0.965	0.895	0.0244974716003874	0.0244	0.3144	1	-?-	68624	97105	80270.17
11	rs17249369	4840136	C	G	0.875	0.873	0.995	0.0133011462391285	0.0124	0.2801	2	+++	74776	101023	85057.37
11	rs10835988	4403006	A	G	0.798	0.805	0.994	-0.000800320170769155	0.0093	0.9322	3	0+-	74776	101023	85057.37
11	rs59996566	4588026	G	T	0.853	0.865	0.943	-0.0131966945943914	0.0111	0.2345	3	++-	74776	101023	85057.37
11	rs2100534	5046002	G	A	0.405	0.399	0.994	0.00529595165918251	0.0076	0.488	2	---	74776	101023	85057.37
11	rs7951018	4852164	G	C	0.936	0.944	0.996	-0.0137034650584925	0.017	0.4216	17	+--	74776	101023	85057.37
11	rs11036762	5335664	T	C	0.314	0.31	0.991	-0.000100005000333347	0.0081	0.9949	2	++-	74776	101023	85057.37
11	rs2855125	5273687	T	G	0.494	0.49	0.996	-0.00559562635715987	0.0076	0.4604	2	--+	74776	101023	85057.37
11	rs190811081	4878553	T	C	0.878	0.874	0.984	0.0106035827841911	0.0125	0.3982	2	+++	74776	101023	85057.37
11	rs2173422	5765868	T	C	0.183	0.172	0.978	0.0143958802837323	0.0098	0.1426	2	++-	74776	101023	85057.37
11	rs11032339	4482342	A	G	0.866	0.877	0.972	0.00479846891157342	0.0112	0.6713	2	-++	74776	101023	85057.37
11	rs11035386	5079353	A	G	0.658	0.658	0.993	-0.00629980214852798	0.0078	0.418	67	-+-	74776	101023	85057.37
11	rs1463374	5058390	T	C	0.534	0.532	0.999	0.0100988346774146	0.0075	0.1771	3	+++	74776	101023	85057.37
11	rs4910762	5377078	G	A	0.645	0.636	0.995	0.0032048589489113	0.0078	0.6783	4	+--	74776	101023	85057.37
11	rs9651649	4680172	A	T	0.712	0.7	0.99	0.00159872136369707	0.0084	0.8517	2	+--	74776	101023	85057.37
11	rs6578697	5886089	C	T	0.597	0.588	0.999	-0.000600180072032461	0.0075	0.9411	2	++-	74776	101023	85057.37
11	rs10734538	5707554	T	A	0.0579	0.0563	0.978	-0.00399798128729837	0.0168	0.8111	2	-++	74776	101023	85057.37
11	rs17227484	4793882	A	G	0.882	0.879	0.988	0.0126990249774084	0.0126	0.313	12	+++	74776	101023	85057.37
11	rs2605298	4962632	A	T	0.146	0.146	1	-0.00579676884717745	0.0104	0.5776	25	-+-	74776	101023	85057.37
11	rs4573672	4596465	T	C	0.182	0.168	0.994	0.00669752144772132	0.0099	0.4935	89	+++	74776	101023	85057.37
11	rs113207152	4426219	T	G	0.819	0.836	0.966	-0.00959589367344694	0.0101	0.339	2	-+-	74776	101023	85057.37
11	rs117015561	5738179	C	T	0.983	0.983	0.82	-0.066695512438268	0.036	0.0638	2	+?+	68624	97105	80270.17
11	rs7947959	4784679	A	G	0.762	0.771	0.984	0.00789872279335535	0.009	0.3823	56	+++	74776	101023	85057.37
11	rs10742614	5315792	C	G	0.187	0.188	0.948	-0.000900405243164155	0.0098	0.9256	2	+--	74776	101023	85057.37
11	rs12798738	5214669	A	T	0.604	0.604	0.815	0.00909848298525935	0.0083	0.2702	2	+++	74776	101023	85057.37
11	rs141274366	4653514	C	T	0.95	0.951	0.972	-0.00230264906267556	0.0199	0.9079	1	+?+	68624	97105	80270.17
11	rs7107628	5983379	T	G	0.687	0.69	0.993	0.00750179107032261	0.008	0.3482	2	+++	74776	101023	85057.37
11	rs111495914	5374207	T	C	0.984	0.984	0.911	0.0227003855207759	0.0367	0.5362	0	+??	67390	94015	78506.5
11	rs117483183	4812494	C	T	0.984	0.983	0.85	0.0167981182758809	0.0394	0.6699	0	-??	67390	94015	78506.5
11	rs117829843	5922293	T	G	0.982	0.983	0.98	-0.0393023164827424	0.0342	0.2505	1	-??	67390	94015	78506.5
11	rs422171	5498683	A	G	0.0536	0.0445	1.01	-0.0140989243795016	0.0171	0.4107	2	--+	74776	101023	85057.37
11	rs9630185	5830203	A	G	0.427	0.421	0.996	-0.00120072057651888	0.0075	0.8714	2	+--	74776	101023	85057.37
11	rs79918466	4598713	G	A	0.947	0.945	0.993	0.0164047040252769	0.0182	0.3692	2	--+	74776	101023	85057.37
11	rs2736529	5420156	T	G	0.85	0.851	0.998	0.00720398884850252	0.0104	0.4895	2	+--	74776	101023	85057.37
11	rs71480444	4240004	G	A	0.985	0.986	0.932	-0.0582013104087528	0.0396	0.1416	0	+??	67390	94015	78506.5
11	rs1367307	4571752	T	C	0.895	0.889	0.98	0.00449986042489221	0.0132	0.7329	2	++-	74776	101023	85057.37
11	rs6578678	5712525	C	T	0.728	0.723	0.981	0.00630011254847996	0.0084	0.4533	2	-+-	74776	101023	85057.37
11	rs4309185	5691191	C	T	0.151	0.145	0.983	0.00899938379680062	0.0104	0.3893	2	--+	74776	101023	85057.37
11	rs1603794	5767481	C	T	0.183	0.172	0.971	0.0141001243787816	0.0099	0.1528	2	--+	74776	101023	85057.37
11	rs1473547	5448931	C	T	0.392	0.38	0.994	-0.00619917524282106	0.0077	0.4155	18	+--	74776	101023	85057.37
11	rs17324812	4791111	T	C	0.786	0.776	0.978	-0.0119005312583873	0.0092	0.1959	87	---	74776	101023	85057.37
11	rs4595572	5864045	T	G	0.624	0.628	0.998	0.00350385432667693	0.0076	0.6426	2	+-+	74776	101023	85057.37
11	rs143976546	5718402	A	G	0.981	0.981	0.883	-0.00460056639556823	0.0337	0.8914	1	-?+	68624	97105	80270.17
11	rs1451660	4439647	A	C	0.369	0.366	0.978	0.0117012723076411	0.0077	0.1302	3	+++	74776	101023	85057.37
11	rs1813324	5632867	G	A	0.769	0.765	0.972	0.00970277546138512	0.0089	0.2746	2	--+	74776	101023	85057.37
11	rs12146686	4613203	G	T	0.806	0.809	0.973	-0.00270365157431482	0.0096	0.7784	35	+-+	74776	101023	85057.37
11	rs11038942	5778010	A	G	0.811	0.815	1	0.000699755114273265	0.0094	0.9423	24	+-+	74776	101023	85057.37
11	rs74055208	4691150	A	G	0.849	0.853	0.983	-0.00230264906267556	0.0115	0.8382	2	-++	74776	101023	85057.37
11	rs4417311	5863240	C	G	0.624	0.628	0.998	0.00360349958962357	0.0076	0.6348	2	+-+	74776	101023	85057.37
11	rs56334873	5692825	C	T	0.851	0.864	0.981	-0.00180162194662821	0.0116	0.8763	2	+--	74776	101023	85057.37
11	rs79685089	5449673	C	T	0.936	0.939	0.99	-0.0078003437327339	0.0152	0.6082	2	+--	74776	101023	85057.37
11	rs7938045	5213182	A	G	0.456	0.445	0.946	-0.0021022080918702	0.0078	0.7913	2	--+	74776	101023	85057.37
11	rs10838108	5461297	C	G	0.557	0.533	0.997	-0.000500125041682243	0.0079	0.9478	6	-++	74776	101023	85057.37
11	rs2709195	4558945	A	G	0.654	0.656	0.997	0.00410157702107505	0.0077	0.5974	2	+++	74776	101023	85057.37
11	rs74052459	4626052	T	G	0.944	0.944	0.995	0.016296487966892	0.0179	0.3619	2	+--	74776	101023	85057.37
11	rs12421731	4683684	G	A	0.866	0.864	0.99	-0.00830438616361529	0.012	0.4898	2	++-	74776	101023	85057.37
11	rs11035396	5080359	G	A	0.888	0.883	1	-0.00950503001430495	0.0115	0.4081	66	++-	74776	101023	85057.37
11	rs2959075	4057224	T	C	0.582	0.566	0.978	-0.0052035148315978	0.0076	0.4965	2	---	74776	101023	85057.37
11	rs71478802	4556080	C	T	0.672	0.665	0.997	0.00119928057548219	0.0078	0.8798	2	-+-	74776	101023	85057.37
11	rs7103651	4182881	T	C	0.496	0.487	0.998	-0.000500125041682243	0.0075	0.9421	2	-+-	74776	101023	85057.37
11	rs78446536	4171300	T	G	0.96	0.961	0.754	0.0154007965760229	0.0233	0.5093	1	+?+	68624	97105	80270.17
11	rs2435539	4530168	A	G	0.772	0.77	0.992	-0.000600180072032461	0.0088	0.9495	2	-+-	74776	101023	85057.37
11	rs423501	5572966	A	G	0.601	0.623	0.995	-0.00510299817590334	0.0085	0.5475	4	--+	74776	101023	85057.37
11	rs7948470	5200187	G	T	0.247	0.244	0.998	-0.00379720024838503	0.0087	0.664	3	+++	74776	101023	85057.37
11	rs5006884	5373251	C	T	0.772	0.77	0.997	0.00449986042489221	0.0089	0.6101	75	+--	74776	101023	85057.37
11	rs2173421	5765899	C	T	0.183	0.172	0.977	0.0142973047008244	0.0098	0.1451	2	--+	74776	101023	85057.37
11	rs117765778	5953565	C	T	0.975	0.976	0.979	-0.0356997191343252	0.0282	0.2053	1	+?-	68624	97105	80270.17
11	rs1474500	4124112	T	C	0.114	0.108	0.992	-0.0240980393840575	0.012	0.04402	22	---	74776	101023	85057.37
11	rs11039120	5833096	A	G	0.862	0.866	0.992	-0.00290421314738983	0.0108	0.7908	2	--+	74776	101023	85057.37
11	rs2278170	4496846	C	T	0.695	0.687	0.998	0.00380276033292786	0.008	0.6369	74	-++	74776	101023	85057.37
11	rs77864031	4230675	G	A	0.968	0.975	0.963	0.00760103877281976	0.0251	0.761	23	--+	74776	101023	85057.37
11	rs16930808	5451094	C	T	0.896	0.902	0.99	-0.00260338587011493	0.0136	0.8482	25	++-	74776	101023	85057.37
11	rs11823378	5900085	T	C	0.602	0.592	0.999	-0.000300045009001992	0.0075	0.9733	2	--+	74776	101023	85057.37
11	rs147877233	4527529	T	A	0.984	0.984	0.781	-0.0064004391810282	0.039	0.8696	0	+??	67390	94015	78506.5
11	rs6578518	4688625	C	T	0.695	0.69	0.997	0.0021975835434872	0.008	0.7847	2	--+	74776	101023	85057.37
11	rs515949	4267966	G	A	0.861	0.868	0.732	-0.0129028853555234	0.0127	0.3076	2	+-+	74776	101023	85057.37
11	rs3817657	4142592	T	C	0.655	0.658	0.998	-0.00190180728959633	0.0077	0.8086	42	-++	74776	101023	85057.37
11	rs12796739	5904153	A	C	0.602	0.592	0.999	-0.000200020002667045	0.0075	0.9741	3	--+	74776	101023	85057.37
11	rs894454	4104430	G	A	0.939	0.941	0.999	0.0262036654966364	0.0165	0.1134	30	-?+	68624	97105	80270.17
11	rs10838807	5925649	G	T	0.89	0.895	0.989	-0.00559562635715987	0.0121	0.6454	5	+--	74776	101023	85057.37
11	rs2959183	5072707	C	T	0.535	0.533	0.999	0.0099998345783334	0.0075	0.1801	2	---	74776	101023	85057.37
11	rs116897835	5676080	A	G	0.979	0.978	0.832	0.0205964297986501	0.0329	0.5313	1	+??	67390	94015	78506.5
11	rs10742245	4163561	T	C	0.115	0.11	1	-0.0256973671872587	0.0118	0.02958	2	---	74776	101023	85057.37
11	rs1895912	4418243	A	G	0.189	0.186	0.95	-0.0021022080918702	0.0096	0.8275	2	--+	74776	101023	85057.37
11	rs2412376	4431732	A	G	0.173	0.168	0.994	-0.000400080021339691	0.0098	0.9665	21	-0+	74776	101023	85057.37
11	rs111915169	5331072	C	T	0.827	0.82	0.978	0.0021975835434872	0.0107	0.8363	2	-+-	74776	101023	85057.37
11	rs1823633	4440692	T	C	0.304	0.298	0.987	0.0148984646619666	0.0081	0.06626	64	+++	74776	101023	85057.37
11	rs10837015	4972442	G	C	0.222	0.224	0.793	-0.00830438616361529	0.01	0.4067	2	+--	74776	101023	85057.37
11	rs111902932	4786028	G	A	0.891	0.888	0.96	-0.000100005000333347	0.0133	0.992	2	++-	74776	101023	85057.37
11	rs76218430	4246047	T	C	0.946	0.948	0.845	0.0350968370374295	0.0191	0.06613	0	+??	67390	94015	78506.5
11	rs928914	4414006	A	G	0.506	0.497	0.991	0.00829549702410696	0.0074	0.2621	4	+-+	74776	101023	85057.37
11	rs35061950	5765663	T	G	0.891	0.896	0.965	-0.0297996312385195	0.0121	0.01404	2	--+	74776	101023	85057.37
11	rs12222371	5771697	C	T	0.464	0.453	0.925	-0.00220242355520004	0.0078	0.7761	2	+++	74776	101023	85057.37
11	rs12295191	4209048	A	C	0.579	0.569	0.964	-0.0043996643446871	0.0077	0.5699	3	-++	74776	101023	85057.37
11	rs11038143	5593533	C	G	0.835	0.834	0.98	0.0139029051689914	0.0101	0.1679	2	+++	74776	101023	85057.37
11	rs6578498	4563901	A	G	0.879	0.885	0.999	0.0117012723076411	0.0114	0.3064	2	++-	74776	101023	85057.37
11	rs2647548	5403371	G	A	0.58	0.577	0.999	0.00730326611012007	0.0075	0.33	2	--+	74776	101023	85057.37
11	rs35241644	4659436	C	G	0.652	0.623	0.985	0.0103957761821204	0.0085	0.219	2	+--	74776	101023	85057.37
11	rs145297652	4490697	T	A	0.973	0.972	0.975	0.00819631822448586	0.0267	0.7577	1	-?-	68624	97105	80270.17
11	rs7115360	5611565	G	A	0.942	0.941	0.853	-0.0164953025291975	0.0185	0.3716	2	+++	74776	101023	85057.37
11	rs2657147	4573236	A	G	0.628	0.631	0.997	0.00850374049122079	0.0077	0.2696	54	+++	74776	101023	85057.37
11	rs2736558	5376812	A	C	0.645	0.636	0.995	0.00350385432667693	0.0078	0.6573	2	-++	74776	101023	85057.37
11	rs117741494	5727261	A	T	0.982	0.982	0.777	-0.0456042446050211	0.0342	0.1819	1	-?+	68624	97105	80270.17
11	rs2736591	5442946	G	C	0.641	0.638	1	0.00740253351674131	0.0077	0.3358	17	--+	74776	101023	85057.37
11	rs10836672	4818158	G	A	0.705	0.713	0.99	0.00340419913356236	0.0085	0.6933	2	-+-	74776	101023	85057.37
11	rs117124110	4820533	A	G	0.936	0.93	0.815	-0.00889948318703275	0.0158	0.5712	2	-++	74776	101023	85057.37
11	rs73404254	5732669	T	A	0.963	0.962	0.996	0.0524026787930484	0.0216	0.01539	2	---	74776	101023	85057.37
11	rs140905625	4585895	G	A	0.987	0.987	0.875	-0.0259025943231108	0.051	0.6115	0	+??	67390	94015	78506.5
11	rs7938958	5187366	G	A	0.777	0.779	0.965	-0.00290421314738983	0.0092	0.7567	2	0++	74776	101023	85057.37
11	rs10742721	5586318	T	C	0.409	0.429	0.981	0.00620073564160356	0.0082	0.4456	3	++-	74776	101023	85057.37
11	rs61893118	5325792	C	G	0.936	0.933	0.765	0.0114047182634362	0.0167	0.4973	3	+--	74776	101023	85057.37
11	rs7948209	5867482	G	C	0.589	0.58	1	-0.00160128136697388	0.0075	0.8287	5	+--	74776	101023	85057.37
11	rs2263545	4498886	T	C	0.258	0.262	0.936	-0.00260338587011493	0.0087	0.7653	9	---	74776	101023	85057.37
11	rs7942045	4789181	T	C	0.88	0.884	0.977	0.0134984841513417	0.0126	0.2865	2	+-+	74776	101023	85057.37
11	rs11601510	4179020	G	A	0.825	0.826	0.99	0.00279608730200119	0.01	0.7746	4	--+	74776	101023	85057.37
11	rs1430402	4533008	A	G	0.772	0.77	0.994	0	0.0088	0.9974	2	-+-	74776	101023	85057.37
11	rs12577167	5475118	A	G	0.831	0.835	0.996	-0.000800320170769155	0.0102	0.9365	77	-++	74776	101023	85057.37
11	rs11036798	5342001	G	A	0.957	0.956	0.96	0.00400198137929801	0.0204	0.8443	3	---	74776	101023	85057.37
11	rs77457260	4634911	C	T	0.947	0.945	0.994	0.0198026272961797	0.0182	0.2777	2	--+	74776	101023	85057.37
11	rs2471993	5440088	C	T	0.641	0.638	1	0.00740253351674131	0.0077	0.3362	2	--+	74776	101023	85057.37
11	rs10838432	5634255	C	T	0.818	0.82	0.989	0.0147999386115992	0.0096	0.1249	6	---	74776	101023	85057.37
11	rs10838459	5653147	G	C	0.731	0.732	0.981	-0.00280392733273426	0.0086	0.7471	2	-++	74776	101023	85057.37
11	rs7479906	5770760	T	C	0.166	0.162	0.961	0.00970277546138512	0.0102	0.3414	18	+--	74776	101023	85057.37
11	rs12792905	5821544	G	C	0.864	0.867	0.993	-0.00359645951440505	0.0108	0.7372	2	++-	74776	101023	85057.37
11	rs16930536	5427666	C	T	0.905	0.915	0.99	-0.00920221076479949	0.0145	0.5239	2	++-	74776	101023	85057.37
11	rs11822879	5629314	A	C	0.913	0.924	0.949	0.0107025231331357	0.0143	0.4526	32	+-+	74776	101023	85057.37
11	rs12274088	5426198	A	C	0.873	0.883	1	0.00199800266267306	0.0112	0.8553	2	++-	74776	101023	85057.37
11	rs1015998	4150869	G	A	0.532	0.513	0.999	-0.00589735526608398	0.0075	0.4323	3	+-+	74776	101023	85057.37
11	rs7113139	5407693	T	A	0.845	0.846	1	-0.00419880264733305	0.0102	0.6821	2	++-	74776	101023	85057.37
11	rs12279751	5464111	A	G	0.839	0.832	0.99	0.00340419913356236	0.011	0.7558	2	++-	74776	101023	85057.37
11	rs7479477	5373111	G	A	0.785	0.784	0.942	0.00740253351674131	0.0093	0.428	36	---	74776	101023	85057.37
11	rs10128556	5263683	C	T	0.733	0.726	0.98	0	0.0084	0.9993	2	-++	74776	101023	85057.37
11	rs4432052	5426503	A	G	0.231	0.207	0.999	0.00560426671983176	0.0095	0.5538	2	+++	74776	101023	85057.37
11	rs139871158	4589388	C	T	0.986	0.985	0.846	0.0537966583556417	0.0461	0.2432	0	-??	67390	94015	78506.5
11	rs2879737	5412297	A	G	0.241	0.236	1	0.00630011254847996	0.009	0.4792	2	++-	74776	101023	85057.37
11	rs12270809	4206537	G	A	0.661	0.656	0.993	-0.00379720024838503	0.0078	0.6265	2	++-	74776	101023	85057.37
11	rs4910773	5389772	A	G	0.422	0.421	0.997	0.00600195219563434	0.0075	0.423	2	+-+	74776	101023	85057.37
11	rs75429884	4655010	C	T	0.985	0.985	0.962	-0.0591026555948241	0.0442	0.1812	0	+??	67390	94015	78506.5
11	rs150831682	5369480	C	T	0.982	0.981	0.904	0.0560967393518702	0.0355	0.1141	0	-??	67390	94015	78506.5
11	rs1995161	5708027	G	A	0.98	0.978	0.972	-0.00359645951440505	0.0305	0.906	1	-?+	68624	97105	80270.17
11	rs3906665	4980976	C	T	0.621	0.616	0.993	0.0112959597418516	0.0076	0.1353	2	-+-	74776	101023	85057.37
11	rs1453435	5906192	A	C	0.196	0.198	1.01	-0.00359645951440505	0.0092	0.6929	24	--+	74776	101023	85057.37
11	rs113421406	5306944	C	T	0.985	0.984	0.942	0.0540998523168248	0.0385	0.16	0	-??	67390	94015	78506.5
11	rs12364872	5244144	A	G	0.595	0.583	0.937	0.0021975835434872	0.0079	0.7793	4	+--	74776	101023	85057.37
11	rs80191542	4813084	G	A	0.964	0.963	0.987	0.0481042146741464	0.0229	0.03542	1	-?-	68624	97105	80270.17
11	rs139524991	4417869	G	A	0.976	0.975	0.833	0.013202462677756	0.0302	0.6614	1	-?-	68624	97105	80270.17
11	rs1391613	5427104	G	A	0.127	0.117	1	-0.00180162194662821	0.0112	0.8729	5	++-	74776	101023	85057.37
11	rs2213168	5241676	A	T	0.704	0.698	0.919	0.00360349958962357	0.0086	0.6704	2	+--	74776	101023	85057.37
11	rs7935470	5230302	A	C	0.449	0.447	0.981	0.00360349958962357	0.0075	0.6295	36	+++	74776	101023	85057.37
11	rs4304811	5368448	A	G	0.686	0.673	0.989	0.00489798526219193	0.0081	0.5429	2	+++	74776	101023	85057.37
11	rs6578638	5421474	G	A	0.0972	0.0867	0.992	0.0102968054773682	0.0144	0.4729	4	---	74776	101023	85057.37
11	rs11036919	5366473	A	G	0.839	0.824	0.978	0.00929665190509457	0.0103	0.3685	4	++-	74776	101023	85057.37
11	rs11034822	4967061	A	G	0.861	0.857	0.975	0.00649883673982966	0.0107	0.5466	42	+-+	74776	101023	85057.37
11	rs17225636	4693670	C	T	0.686	0.684	0.994	0.00259662584726591	0.0079	0.7387	4	--+	74776	101023	85057.37
11	rs12287351	4858531	T	G	0.435	0.424	0.976	0.00620073564160356	0.0082	0.451	4	++-	74776	101023	85057.37
11	rs117014923	5756631	T	A	0.974	0.974	0.952	0.0312951579807101	0.0279	0.262	0	-??	67390	94015	78506.5
11	rs10768633	5193338	G	C	0.142	0.119	1	-0.00989883217924758	0.0116	0.3959	2	++-	74776	101023	85057.37
11	rs10835545	4074276	A	C	0.695	0.684	0.984	0.000999500333083423	0.0081	0.9059	2	+-+	74776	101023	85057.37
11	rs10742659	5408170	C	G	0.247	0.238	1	0.00529595165918251	0.0089	0.5488	2	++-	74776	101023	85057.37
11	rs2500012	5067358	C	T	0.535	0.533	0.999	0.0099998345783334	0.0075	0.1794	26	---	74776	101023	85057.37
11	rs2412370	4169931	A	C	0.114	0.109	0.992	-0.0256973671872587	0.012	0.03136	2	---	74776	101023	85057.37
11	rs10767845	4156922	C	T	0.686	0.674	0.993	-0.00399798128729837	0.008	0.6164	3	++-	74776	101023	85057.37
11	rs11821049	4210119	T	C	0.939	0.948	0.962	-0.00510299817590334	0.0166	0.761	2	---	74776	101023	85057.37
11	rs7129697	5981566	T	G	0.744	0.743	0.976	0.000899595242835994	0.0085	0.9183	2	+--	74776	101023	85057.37
11	rs112562375	4422977	C	A	0.818	0.818	0.968	-0.0113036461713921	0.0105	0.2837	2	+-+	74776	101023	85057.37
11	rs12223005	5748632	C	A	0.861	0.865	0.998	-0.019294956182969	0.0108	0.07463	2	+--	74776	101023	85057.37
11	rs12796126	5557056	T	C	0.502	0.485	0.984	0.0106035827841911	0.008	0.1857	2	++-	74776	101023	85057.37
11	rs7119142	5309078	A	G	0.681	0.686	0.994	0.0032048589489113	0.008	0.6899	2	++-	74776	101023	85057.37
11	rs1346833	4605490	G	A	0.0835	0.0694	0.993	0.012096540947233	0.0156	0.4373	53	-++	74776	101023	85057.37
11	rs10838668	5834329	C	G	0.5	0.483	1	-0.00450011032492341	0.0074	0.5411	2	---	74776	101023	85057.37
11	rs17328565	4851537	A	G	0.881	0.878	0.993	0.0161980995687726	0.0126	0.1982	19	+++	74776	101023	85057.37
11	rs10742728	5604437	C	G	0.582	0.6	0.984	-0.00369682484428976	0.0081	0.6448	15	-+-	74776	101023	85057.37
11	rs1378736	5066087	A	G	0.535	0.533	0.999	0.00960373614269469	0.0075	0.1976	38	+++	74776	101023	85057.37
11	rs2709174	4578418	A	G	0.812	0.809	0.985	0.00789872279335535	0.0095	0.4048	3	+++	74776	101023	85057.37
11	rs2736579	5450387	G	A	0.767	0.774	0.997	-0.00160128136697388	0.0088	0.8574	15	-+-	74776	101023	85057.37
11	rs78965069	4227423	A	G	0.963	0.971	0.964	0.0088011559530687	0.0218	0.6865	3	++-	74776	101023	85057.37
11	rs12285766	5703774	A	G	0.472	0.471	0.987	-0.0105049846451474	0.0074	0.1534	3	---	74776	101023	85057.37
11	rs16926553	5495127	A	C	0.883	0.882	0.992	0.0129951954948113	0.0126	0.301	2	+++	74776	101023	85057.37
11	rs7116124	5206929	T	C	0.133	0.115	0.996	-0.0104039337153929	0.0117	0.3767	3	---	74776	101023	85057.37
11	rs7941367	4208771	G	A	0.639	0.632	0.993	-0.00300450902029872	0.0077	0.6966	2	+++	74776	101023	85057.37
11	rs75878594	4574680	C	G	0.968	0.969	0.985	0.0102968054773682	0.0211	0.6273	2	+++	74776	101023	85057.37
11	rs10767853	4163292	G	A	0.115	0.11	1	-0.0257999754904126	0.0118	0.02897	2	+++	74776	101023	85057.37
11	rs4547126	5587014	C	G	0.411	0.43	0.982	0.00570370291667803	0.0081	0.4865	6	++-	74776	101023	85057.37
11	rs72860827	5009549	A	C	0.974	0.974	0.838	-0.0168003386783461	0.028	0.5485	1	-??	67390	94015	78506.5
11	rs10500600	4440483	G	A	0.939	0.937	0.956	0.00829549702410696	0.0168	0.6211	35	--+	74776	101023	85057.37
11	rs186676862	4239597	G	A	0.985	0.986	0.938	-0.0559990861201021	0.039	0.151	0	+??	67390	94015	78506.5
11	rs1348308	4202006	G	C	0.547	0.535	0.991	-0.000700245114393426	0.0076	0.9263	2	+-+	74776	101023	85057.37
11	rs1835369	4588693	G	A	0.285	0.289	0.955	-0.010302892995897	0.0085	0.2294	2	+--	74776	101023	85057.37
11	rs113252181	5584092	A	G	0.922	0.916	0.926	0.0138042809763971	0.0144	0.3364	2	+-+	74776	101023	85057.37
11	rs10444292	5854427	T	C	0.604	0.606	0.98	0.00269636154774253	0.0076	0.7259	2	+-+	74776	101023	85057.37
11	rs10838167	5493500	C	G	0.265	0.24	0.993	0.000699755114273265	0.0089	0.9326	2	-+-	74776	101023	85057.37
11	rs7924824	5811489	T	A	0.693	0.703	0.996	0.00440030444448225	0.0081	0.5842	2	--+	74776	101023	85057.37
11	rs117320628	5871761	C	T	0.967	0.966	0.649	0.0273038345273452	0.0267	0.3059	2	-?+	68624	97105	80270.17
11	rs11033231	4682733	G	A	0.449	0.436	0.985	-0.00180162194662821	0.0076	0.8085	4	-+-	74776	101023	85057.37
11	rs149150245	4889965	A	G	0.876	0.872	0.99	0.0102968054773682	0.0124	0.4067	2	+++	74776	101023	85057.37
11	rs34474660	5386881	C	T	0.734	0.719	0.984	-0.0064004391810282	0.0086	0.4587	3	+-+	74776	101023	85057.37
11	rs10160543	4547394	G	C	0.969	0.969	0.995	0.0231011029079872	0.0214	0.2808	2	-+-	74776	101023	85057.37
11	rs1498467	5410934	T	G	0.246	0.237	1	0.00850374049122079	0.0089	0.3377	75	++-	74776	101023	85057.37
11	rs1032446	4721204	T	A	0.292	0.285	0.95	-0.0197028322758684	0.0084	0.0186	2	+++	74776	101023	85057.37
11	rs2340353	5504861	C	G	0.674	0.669	0.995	0.00119928057548219	0.0078	0.8766	18	+--	74776	101023	85057.37
11	rs113211514	4843164	C	T	0.96	0.959	0.985	0.0323994240466592	0.0219	0.1391	2	-?-	68624	97105	80270.17
11	rs1597968	5944887	C	G	0.86	0.86	0.988	0.00819631822448586	0.0106	0.4382	2	+--	74776	101023	85057.37
11	rs2647603	5384517	C	T	0.694	0.688	0.903	0.00770027662618795	0.0085	0.3684	2	---	74776	101023	85057.37
11	rs10838058	5433351	A	G	0.591	0.571	0.999	-0.00470103255864902	0.0077	0.5437	3	-++	74776	101023	85057.37
11	rs116328123	4919085	C	G	0.956	0.959	0.941	-0.0112025145079934	0.0188	0.5529	2	---	74776	101023	85057.37
11	rs2472530	5153261	A	G	0.761	0.757	0.982	-0.010302892995897	0.0088	0.2409	42	---	74776	101023	85057.37
11	rs10768935	5432011	C	T	0.134	0.122	1	0.00340419913356236	0.0111	0.7598	2	+--	74776	101023	85057.37
11	rs73396873	5187575	A	T	0.782	0.785	0.981	-0.00329542394979727	0.0092	0.7174	2	---	74776	101023	85057.37
11	rs72869874	5231242	T	C	0.979	0.979	0.896	-0.0198966317144566	0.0287	0.487	2	---	74776	101023	85057.37
11	rs1353736	5427222	A	G	0.127	0.117	1	-0.00180162194662821	0.0112	0.8728	2	--+	74776	101023	85057.37
11	rs7108641	4942420	G	A	0.889	0.889	0.963	0.00550482063444496	0.0131	0.6761	2	--+	74776	101023	85057.37
11	rs11036742	5331522	A	G	0.662	0.643	0.992	-0.000600180072032461	0.008	0.9355	64	0+-	74776	101023	85057.37
11	rs10742579	5227950	G	A	0.134	0.128	0.986	0.0101978249764461	0.0124	0.4083	2	-++	74776	101023	85057.37
11	rs7941976	5655150	T	A	0.117	0.117	0.936	-0.00460056639556823	0.0124	0.7126	2	-+-	74776	101023	85057.37
11	rs72874670	5383220	T	G	0.975	0.975	0.866	0.00199800266267306	0.0292	0.9454	1	+??	67390	94015	78506.5
11	rs7482762	5762782	A	G	0.0652	0.0631	0.969	-0.0162005226717083	0.0154	0.2914	2	-0-	74776	101023	85057.37
11	rs12290192	5244929	A	C	0.592	0.579	0.937	0.00249688019858715	0.0079	0.7569	2	+--	74776	101023	85057.37
11	rs1349766	5905047	G	A	0.603	0.61	0.998	-0.00160128136697388	0.0076	0.8279	5	+--	74776	101023	85057.37
11	rs7936093	5642026	A	T	0.704	0.707	0.998	0.00649883673982966	0.008	0.4211	18	+++	74776	101023	85057.37
11	rs571280	4297854	G	A	0.839	0.837	0.763	-0.0113036461713921	0.0113	0.3172	2	+++	74776	101023	85057.37
11	rs2341423	5577134	T	C	0.602	0.624	0.993	-0.00549507028197987	0.0085	0.5179	3	--+	74776	101023	85057.37
11	rs62621167	5758386	C	T	0.943	0.942	0.838	-0.0197028322758684	0.0196	0.3139	35	+?+	68624	97105	80270.17
11	rs7127928	5614347	G	A	0.794	0.794	0.978	-0.00559562635715987	0.0091	0.5382	2	++-	74776	101023	85057.37
11	rs10742718	5586168	C	G	0.409	0.429	0.979	0.00620073564160356	0.0082	0.4459	2	+++	74776	101023	85057.37
11	rs187214422	5982303	C	T	0.97	0.972	0.974	-0.0377018671840115	0.0259	0.1442	1	+?+	68624	97105	80270.17
11	rs6578698	5892835	A	G	0.191	0.193	0.998	-0.0042992284528324	0.0094	0.6425	2	--+	74776	101023	85057.37
11	rs112508538	4656233	A	G	0.947	0.945	0.985	0.0164047040252769	0.0183	0.3692	2	++-	74776	101023	85057.37
11	rs2959061	4040768	C	G	0.0835	0.0851	0.994	-0.00389758572871345	0.0139	0.7792	0	-??	67390	94015	78506.5
11	rs331526	4479696	T	G	0.647	0.646	0.982	0.00710470172993172	0.0077	0.3576	3	+--	74776	101023	85057.37
11	11:5468372_G_C	5468372	G	C	0.54	0.527	0.987	-0.00460056639556823	0.0082	0.5748	0	+??	67390	94015	78506.5
11	rs72865877	4704546	G	T	0.864	0.854	0.908	0.0164047040252769	0.0118	0.166	2	-+-	74776	101023	85057.37
11	rs150948623	5996915	T	C	0.969	0.972	0.893	-0.0480984034910313	0.0232	0.03861	2	-++	74776	101023	85057.37
11	rs2641404	4578141	C	G	0.672	0.678	0.998	0.0123039944561641	0.0078	0.1181	25	+++	74776	101023	85057.37
11	rs11604775	4460261	C	T	0.938	0.935	0.903	-0.007296555232638	0.0159	0.6458	18	+--	74776	101023	85057.37
11	rs1847631	4711860	A	G	0.828	0.829	0.974	-0.0162005226717083	0.0099	0.1027	4	--+	74776	101023	85057.37
11	rs7108512	5896374	A	G	0.192	0.194	0.999	-0.0042992284528324	0.0093	0.642	2	--+	74776	101023	85057.37
11	rs73403054	4837791	A	G	0.947	0.956	0.989	-0.0181028726978536	0.019	0.342	2	-++	74776	101023	85057.37
11	rs10734407	4229031	C	T	0.109	0.104	0.993	-0.0130953713122409	0.0122	0.2826	24	+-+	74776	101023	85057.37
11	rs10742357	4683579	C	G	0.432	0.427	0.98	-0.00230264906267556	0.0075	0.7645	2	+-+	74776	101023	85057.37
11	rs11038952	5780354	T	C	0.812	0.816	0.995	0.00149887612373595	0.0094	0.876	2	+-+	74776	101023	85057.37
11	rs113031616	4481410	C	T	0.972	0.971	0.71	-0.0306963490025976	0.0264	0.2436	2	++-	74776	101023	85057.37
11	rs10742552	5188827	G	T	0.0424	0.0349	0.991	-0.027196494688472	0.0195	0.1637	28	+++	74776	101023	85057.37
11	rs12275788	5426057	C	T	0.873	0.883	1	0.00199800266267306	0.0112	0.8553	2	--+	74776	101023	85057.37
11	rs75465870	5433803	G	A	0.839	0.832	0.988	0.00960373614269469	0.0107	0.3714	2	--+	74776	101023	85057.37
11	rs7926725	5874481	G	C	0.59	0.585	0.996	-0.000600180072032461	0.0075	0.9313	2	++-	74776	101023	85057.37
11	rs61875915	5828568	A	G	0.863	0.867	0.991	-0.0042992284528324	0.0109	0.6937	2	--+	74776	101023	85057.37
11	rs77782983	4146979	C	A	0.955	0.957	0.978	-0.0042992284528324	0.0182	0.8114	2	++-	74776	101023	85057.37
11	rs60113282	4797603	C	T	0.883	0.88	0.987	0.0126990249774084	0.0126	0.3129	2	---	74776	101023	85057.37
11	rs10769270	5860563	T	C	0.655	0.652	0.993	0.00669752144772132	0.0078	0.3883	3	+-+	74776	101023	85057.37
11	rs2445285	5117317	A	G	0.304	0.304	0.992	-0.00200200267067308	0.0081	0.806	2	-+-	74776	101023	85057.37
11	rs116904956	4597936	A	G	0.987	0.987	0.937	0.0336958638567256	0.0472	0.4753	0	+??	67390	94015	78506.5
11	rs1453425	5817179	G	A	0.705	0.709	0.999	0.00659818402822712	0.0081	0.4171	2	--+	74776	101023	85057.37
11	rs73439813	4541403	A	G	0.949	0.957	0.995	0.0267977123853779	0.0178	0.1322	2	+++	74776	101023	85057.37
11	rs2340322	5412289	C	A	0.241	0.236	1	0.00620073564160356	0.009	0.4859	3	--+	74776	101023	85057.37
11	rs111547283	5846677	T	C	0.938	0.939	0.984	0.0187039847937718	0.0171	0.2718	2	+--	74776	101023	85057.37
11	rs61899662	4145069	A	G	0.947	0.947	0.987	0.0377003271828256	0.0178	0.03397	1	+?-	68624	97105	80270.17
11	rs2709129	4540619	C	T	0.678	0.669	0.995	0.00259662584726591	0.0079	0.7391	2	---	74776	101023	85057.37
11	rs2736537	5405534	C	T	0.786	0.79	0.995	0.00430073855169222	0.0092	0.6402	5	-++	74776	101023	85057.37
11	rs12419011	5931973	A	C	0.567	0.553	0.996	-0.00130084573304807	0.0075	0.8605	2	--+	74776	101023	85057.37
11	rs7131665	5539670	C	T	0.398	0.4	0.999	0.00350385432667693	0.0075	0.6383	40	-++	74776	101023	85057.37
11	rs4255565	5368330	T	C	0.695	0.678	0.99	0.00489798526219193	0.0082	0.55	2	+++	74776	101023	85057.37
11	rs6421052	5421710	G	C	0.512	0.519	1	0.0080971295874548	0.0074	0.27	2	--+	74776	101023	85057.37
11	rs10400251	5763344	A	G	0.882	0.892	0.975	-0.0312017511432645	0.0118	0.007916	2	---	74776	101023	85057.37
11	rs17228092	4810364	T	C	0.883	0.879	0.987	0.0131037693769772	0.0126	0.2966	19	+++	74776	101023	85057.37
11	rs77274444	5375184	C	T	0.94	0.941	0.996	-0.00849598892126432	0.0156	0.5846	2	+--	74776	101023	85057.37
11	rs2052731	4404192	A	G	0.796	0.803	0.998	-0.00240288461631032	0.0093	0.7985	99	---	74776	101023	85057.37
11	rs1016533	5856347	T	C	0.604	0.606	0.985	0.00259662584726591	0.0076	0.733	2	+-+	74776	101023	85057.37
11	rs4910651	4656180	C	T	0.09	0.0749	0.985	-0.0147989665120717	0.0154	0.3383	2	+-+	74776	101023	85057.37
11	rs2709137	4530939	A	C	0.77	0.769	0.992	-0.000300045009001992	0.0087	0.9763	3	-+-	74776	101023	85057.37
11	rs117032865	4857363	C	A	0.96	0.959	0.974	0.0289955368412525	0.022	0.1881	1	-?-	68624	97105	80270.17
11	rs11039477	5910919	T	C	0.602	0.593	0.992	-0.000200020002667045	0.0076	0.982	2	--+	74776	101023	85057.37
11	rs7109263	5081364	A	T	0.803	0.801	1	0.00279608730200119	0.0092	0.7602	2	+-+	74776	101023	85057.37
11	rs3886222	5343995	C	A	0.86	0.869	0.996	-0.0110002818588653	0.0109	0.3097	4	++-	74776	101023	85057.37
11	rs1655210	5560600	C	T	0.847	0.838	0.98	-0.00419880264733305	0.0103	0.6803	2	++-	74776	101023	85057.37
11	rs1472452	5446544	C	T	0.539	0.528	0.996	-0.00879859435634962	0.0077	0.253	24	++-	74776	101023	85057.37
11	rs2500007	5065840	A	G	0.535	0.532	0.999	0.00960373614269469	0.0075	0.1979	2	+++	74776	101023	85057.37
11	rs73408123	5781825	C	G	0.938	0.939	0.982	0.0194986595340326	0.017	0.2516	2	+--	74776	101023	85057.37
11	rs11038950	5780334	C	T	0.812	0.816	0.995	0.00149887612373595	0.0094	0.8762	2	-+-	74776	101023	85057.37
11	rs4495889	4755865	A	G	0.573	0.571	0.977	-0.00749804017735716	0.0076	0.3206	3	---	74776	101023	85057.37
11	rs4469888	4745931	T	G	0.846	0.838	0.915	0.00459940649489556	0.0111	0.6744	3	+++	74776	101023	85057.37
11	rs4475901	5947272	G	C	0.86	0.859	0.987	0.00850374049122079	0.0106	0.4247	2	-++	74776	101023	85057.37
11	rs11038746	5718151	A	G	0.485	0.474	0.976	-0.00719582798180243	0.0078	0.3538	6	-+-	74776	101023	85057.37
11	rs147747437	5943154	C	A	0.986	0.985	0.741	-0.0114958245134845	0.0484	0.8123	0	+??	67390	94015	78506.5
11	rs78025305	5169869	A	G	0.944	0.944	0.909	-0.0138048499765589	0.0188	0.4632	2	---	74776	101023	85057.37
11	rs10837966	5403593	C	T	0.862	0.854	1	0.00159872136369707	0.0106	0.8819	2	-+-	74776	101023	85057.37
11	rs35720831	4889277	T	C	0.879	0.875	0.991	0.0126990249774084	0.0125	0.312	2	+++	74776	101023	85057.37
11	rs1378742	5088772	A	C	0.783	0.781	0.995	0.00610134885797624	0.0089	0.4929	34	-++	74776	101023	85057.37
11	rs55658554	5150828	A	G	0.8	0.794	0.951	-0.00450011032492341	0.0095	0.6356	2	-+-	74776	101023	85057.37
11	rs16931671	5511987	C	A	0.898	0.907	0.963	-0.00859684722551828	0.0137	0.5311	17	+++	74776	101023	85057.37
11	rs10836570	4768722	A	T	0.899	0.898	0.966	0.00620073564160356	0.0137	0.6497	2	++-	74776	101023	85057.37
11	rs78347778	4686800	T	C	0.866	0.864	0.99	-0.0078003437327339	0.0121	0.5199	2	--+	74776	101023	85057.37
11	rs11036868	5352500	T	C	0.389	0.406	0.938	-0.000900405243164155	0.0079	0.9113	39	+--	74776	101023	85057.37
11	rs2445267	5058056	C	T	0.534	0.532	0.999	0.0101978249764461	0.0075	0.1711	2	---	74776	101023	85057.37
11	rs1433926	4818605	T	G	0.705	0.713	0.99	0.00340419913356236	0.0085	0.6933	2	+-+	74776	101023	85057.37
11	rs16911905	5249290	G	C	0.936	0.944	0.779	-0.0197028322758684	0.0175	0.2599	20	+-+	74776	101023	85057.37
11	rs116901705	5898545	T	C	0.949	0.946	0.701	-0.00940408007529395	0.019	0.6218	2	-+-	74776	101023	85057.37
11	rs34600103	4204695	T	G	0.547	0.534	0.99	-0.000600180072032461	0.0076	0.9378	2	-+-	74776	101023	85057.37
11	rs77796936	5768237	G	A	0.885	0.885	0.907	0.0160997014894237	0.0121	0.1834	2	---	74776	101023	85057.37
11	rs4910832	5669228	T	C	0.134	0.128	0.955	0.0017983819413794	0.0112	0.8713	40	+-+	74776	101023	85057.37
11	rs4283007	5258490	A	T	0.433	0.446	0.986	-0.00329542394979727	0.0077	0.6698	5	-++	74776	101023	85057.37
11	rs12808928	5391517	T	C	0.769	0.768	0.995	0.00440030444448225	0.0089	0.62	2	-++	74776	101023	85057.37
11	rs10458862	4350156	G	A	0.367	0.362	0.895	0.0106035827841911	0.0081	0.1889	2	--+	74776	101023	85057.37
11	rs331517	4518522	C	G	0.757	0.755	0.968	-0.00510299817590334	0.0087	0.5587	2	--+	74776	101023	85057.37
11	rs2641402	4583349	A	G	0.522	0.528	0.92	-0.00450011032492341	0.0078	0.5585	2	-++	74776	101023	85057.37
11	rs78167135	4595678	C	T	0.945	0.943	0.983	0.0115035793834154	0.0178	0.5177	2	--+	74776	101023	85057.37
11	rs71490141	5639959	C	T	0.872	0.875	0.971	-0.013004189135254	0.0123	0.2894	3	++-	74776	101023	85057.37
11	rs868380	5762424	A	G	0.926	0.928	0.933	0.0133011462391285	0.0148	0.3678	3	+--	74776	101023	85057.37
11	rs147092838	5470979	T	C	0.982	0.982	0.846	-0.0315009870620622	0.0371	0.3958	0	-??	67390	94015	78506.5
11	rs1550666	4233350	G	A	0.303	0.29	0.99	-0.00830438616361529	0.0082	0.3133	2	++-	74776	101023	85057.37
11	rs10500649	5561103	T	C	0.501	0.485	0.986	0.0100988346774146	0.008	0.2049	2	++-	74776	101023	85057.37
11	rs7112353	4702263	G	C	0.854	0.86	0.982	-0.000200020002667045	0.0106	0.9843	2	--+	74776	101023	85057.37
11	rs10742252	4185017	A	G	0.496	0.487	0.999	-0.000400080021339691	0.0075	0.9529	6	-+-	74776	101023	85057.37
11	rs34210833	5632885	G	T	0.898	0.896	0.956	-0.0145046862028817	0.0136	0.286	2	++-	74776	101023	85057.37
11	rs2923954	4000929	A	G	0.0764	0.0794	0.986	-0.00709511087592405	0.0138	0.6046	2	---	74776	101023	85057.37
11	rs12804310	5458189	C	T	0.839	0.833	0.993	0.00279608730200119	0.011	0.8021	2	--+	74776	101023	85057.37
11	11:5464880_A_G	5464880	A	G	0.176	0.171	0.991	-0.0048015088161939	0.0103	0.6411	15	-??	67390	94015	78506.5
11	rs73406165	5773584	C	T	0.937	0.938	0.958	0.0179970767016546	0.0172	0.2961	3	-++	74776	101023	85057.37
11	rs112021027	4611462	G	C	0.969	0.971	0.915	0.0177023841130051	0.0263	0.5014	1	-?-	68624	97105	80270.17
11	rs390285	4296793	A	T	0.844	0.84	0.762	-0.0113036461713921	0.0115	0.3242	2	---	74776	101023	85057.37
11	rs11039328	5880469	C	T	0.212	0.214	0.991	0.00239712459972145	0.0091	0.7946	3	-+-	74776	101023	85057.37
11	rs10734440	4714611	G	A	0.0681	0.0595	0.977	-0.00190180728959633	0.016	0.9056	17	-++	74776	101023	85057.37
11	rs6578646	5472768	C	T	0.551	0.545	0.994	-0.00540457845885977	0.0075	0.4777	2	++-	74776	101023	85057.37
11	rs7950219	5720020	G	C	0.811	0.817	0.887	-0.00470103255864902	0.0102	0.6421	18	+-+	74776	101023	85057.37
11	rs7933668	4390959	T	G	0.803	0.808	0.982	0.0021975835434872	0.0094	0.8131	3	++-	74776	101023	85057.37
11	rs10768096	4591739	T	G	0.379	0.391	0.98	-0.00769956572644058	0.0077	0.3161	24	--+	74776	101023	85057.37
11	rs2500057	5101884	A	C	0.66	0.652	0.978	0.00829549702410696	0.008	0.3021	3	+++	74776	101023	85057.37
11	rs10838712	5858375	A	C	0.602	0.606	0.99	0.00340419913356236	0.0079	0.6665	0	+??	67390	94015	78506.5
11	rs190776524	4377389	A	G	0.975	0.975	0.766	0.0205964297986501	0.0304	0.4982	1	+?-	68624	97105	80270.17
11	rs2855039	5271671	C	T	0.734	0.727	0.999	-0.000300045009001992	0.0084	0.9734	88	-++	74776	101023	85057.37
11	rs10768778	5315819	A	G	0.449	0.46	0.968	-0.00260338587011493	0.0076	0.7341	2	-++	74776	101023	85057.37
11	rs61880375	5184865	G	A	0.268	0.254	0.981	0	0.0088	0.9996	2	0+-	74776	101023	85057.37
11	rs1546216	5393094	T	C	0.425	0.424	0.997	0.00539541851690754	0.0075	0.4705	21	+-+	74776	101023	85057.37
11	rs117218317	5091496	G	A	0.968	0.969	0.994	0.0140015196358136	0.0245	0.5667	1	-?+	68624	97105	80270.17
11	rs3916375	4272772	G	A	0.643	0.641	0.744	-0.000100005000333347	0.0089	0.9948	2	-++	74776	101023	85057.37
11	rs75572253	4578402	C	G	0.971	0.973	0.886	-0.0231048737150968	0.0266	0.3851	1	-??	67390	94015	78506.5
11	rs11032169	4429122	G	C	0.818	0.834	0.987	-0.00849598892126432	0.0099	0.3928	2	+-+	74776	101023	85057.37
11	rs61740347	4661243	T	C	0.921	0.92	0.991	0.0193025022544974	0.0151	0.2035	37	+--	74776	101023	85057.37
11	rs2566208	4539336	G	T	0.752	0.747	1	0.00059982007196755	0.0085	0.9415	56	---	74776	101023	85057.37
11	rs7952554	5986697	G	A	0.395	0.404	0.991	0.00119928057548219	0.0076	0.8769	3	-++	74776	101023	85057.37
11	rs10837340	5123436	G	A	0.63	0.639	0.997	-0.0106970095483354	0.0077	0.1635	9	+++	74776	101023	85057.37
11	rs2723373	5402554	C	A	0.425	0.423	1	0.00580312922695013	0.0075	0.4384	43	-+-	74776	101023	85057.37
11	rs35156366	5880300	G	A	0.59	0.585	0.996	-0.000600180072032461	0.0075	0.9403	2	++-	74776	101023	85057.37
11	rs150701966	4033726	G	A	0.981	0.981	0.821	0.00229735904868346	0.0361	0.949	1	-?+	68624	97105	80270.17
11	rs4758218	5951653	G	C	0.0419	0.0397	0.975	0.0332993704009261	0.02	0.09611	2	--+	74776	101023	85057.37
11	rs4128714	5194664	T	C	0.805	0.797	0.997	-0.00260338587011493	0.0094	0.7805	16	--+	74776	101023	85057.37
11	rs2034836	5060791	A	G	0.717	0.715	0.999	0.00870202729390091	0.0082	0.2889	25	+++	74776	101023	85057.37
11	rs12417964	4693447	G	A	0.578	0.57	0.992	-0.000300045009001992	0.0075	0.9643	2	+-+	74776	101023	85057.37
11	rs2923953	4045757	G	A	0.493	0.477	0.995	-0.00709511087592405	0.0076	0.3459	3	+-+	74776	101023	85057.37
11	rs10836287	4587373	T	C	0.0993	0.0825	0.934	0.00980180497226026	0.0137	0.475	7	++-	74776	101023	85057.37
11	rs35228037	5641917	G	A	0.707	0.71	0.996	0.0080971295874548	0.008	0.315	3	---	74776	101023	85057.37
11	rs2412382	4524438	T	C	0.904	0.918	0.982	0.00580312922695013	0.0135	0.6672	36	+-+	74776	101023	85057.37
11	rs4556577	5334951	T	C	0.313	0.31	0.991	0.000199980002666245	0.0081	0.9776	2	++-	74776	101023	85057.37
11	rs55820509	5225120	G	C	0.979	0.979	0.896	-0.0160988945897493	0.0286	0.5742	2	+++	74776	101023	85057.37
11	rs12278809	4256117	C	T	0.867	0.866	0.781	-0.00859684722551828	0.0122	0.4832	2	+--	74776	101023	85057.37
11	rs77334976	4753153	T	C	0.911	0.91	0.969	-0.00709511087592405	0.0145	0.6247	2	--+	74776	101023	85057.37
11	rs6578580	5214116	C	T	0.366	0.375	0.857	-0.0068030886197391	0.0084	0.4159	6	++-	74776	101023	85057.37
11	rs2442424	5049949	A	G	0.597	0.589	0.999	0.0126990249774084	0.0075	0.09126	2	+++	74776	101023	85057.37
11	rs34286221	5834852	G	T	0.862	0.865	0.992	-0.00290421314738983	0.0108	0.7882	2	++-	74776	101023	85057.37
11	rs2340324	5413551	C	T	0.241	0.236	1	0.00620073564160356	0.009	0.4883	35	--+	74776	101023	85057.37
11	rs112918194	4836065	A	G	0.96	0.959	0.983	0.0347974835421732	0.0219	0.1122	1	+?+	68624	97105	80270.17
11	rs2959072	4064661	G	A	0.11	0.0965	0.994	-0.00540457845885977	0.0126	0.669	2	++-	74776	101023	85057.37
11	rs11826587	5388696	C	T	0.771	0.769	0.996	0.00489798526219193	0.0089	0.5792	2	+--	74776	101023	85057.37
11	rs12365564	5774436	G	C	0.812	0.815	0.976	0.000799680170564244	0.0095	0.9349	2	-+-	74776	101023	85057.37
11	rs12801088	4116335	A	C	0.127	0.118	0.919	-0.0123965203365513	0.012	0.2996	3	-++	74776	101023	85057.37
11	rs2442419	5027661	T	C	0.546	0.541	0.98	0.00109939544330106	0.0076	0.8834	2	+++	74776	101023	85057.37
11	rs11039116	5831551	T	A	0.862	0.866	0.992	-0.00290421314738983	0.0108	0.7923	2	++-	74776	101023	85057.37
11	rs890418	4493952	G	C	0.672	0.663	0.988	0.00630011254847996	0.0078	0.4197	2	-++	74776	101023	85057.37
11	rs3802978	5537245	G	T	0.92	0.931	0.983	0.00760103877281976	0.0173	0.66	49	-+-	74776	101023	85057.37
11	rs2709135	4545673	C	A	0.617	0.622	0.998	0.00860288880726785	0.0076	0.2571	26	---	74776	101023	85057.37
11	rs11039053	5812827	T	C	0.863	0.866	0.993	-0.00409838692616339	0.0108	0.7037	2	--+	74776	101023	85057.37
11	rs7933016	5893594	C	A	0.892	0.895	0.985	-0.00190180728959633	0.0122	0.8741	3	++-	74776	101023	85057.37
11	rs12278610	4235169	G	A	0.646	0.645	0.961	-0.00719582798180243	0.0079	0.3613	6	++-	74776	101023	85057.37
11	rs408897	5572442	T	C	0.602	0.624	0.994	-0.00510299817590334	0.0085	0.548	2	--+	74776	101023	85057.37
11	rs1594812	4799209	T	G	0.883	0.88	0.988	0.0129951954948113	0.0126	0.3023	3	+++	74776	101023	85057.37
11	rs72874671	5383235	G	A	0.975	0.975	0.866	0.00189819728308027	0.0292	0.9482	0	-??	67390	94015	78506.5
11	rs2641396	4597649	G	A	0.0982	0.0803	0.981	-0.00470103255864902	0.0139	0.7351	2	+--	74776	101023	85057.37
11	rs2435535	4527996	T	A	0.772	0.77	0.992	-0.000500125041682243	0.0088	0.9557	2	+-+	74776	101023	85057.37
11	rs446099	5574493	C	T	0.601	0.623	0.995	-0.0048015088161939	0.0085	0.5746	23	++-	74776	101023	85057.37
11	rs1349768	5911127	T	C	0.202	0.202	0.998	-0.00240288461631032	0.0092	0.797	2	--+	74776	101023	85057.37
11	rs1498466	5409092	C	A	0.245	0.237	1	0.00580312922695013	0.0089	0.517	2	--+	74776	101023	85057.37
11	rs145341919	4529724	A	G	0.973	0.973	0.97	0.00529595165918251	0.0269	0.844	1	+?+	68624	97105	80270.17
11	rs12222503	4725793	T	C	0.874	0.896	0.984	0.0158044491449436	0.0125	0.2083	2	+++	74776	101023	85057.37
11	rs55945048	4256481	T	C	0.874	0.872	0.791	-0.0130953713122409	0.0124	0.2901	3	-+-	74776	101023	85057.37
11	rs74377989	5842329	T	G	0.938	0.939	0.995	0.0178988554877579	0.0169	0.2901	36	+--	74776	101023	85057.37
11	rs6578668	5646904	C	T	0.365	0.367	0.972	0.0077995046323818	0.008	0.33	26	-+-	74776	101023	85057.37
11	rs6578517	4688524	A	G	0.695	0.69	0.997	0.0021975835434872	0.008	0.785	2	++-	74776	101023	85057.37
11	rs2263546	5048177	T	G	0.597	0.589	0.999	0.0117012723076411	0.0075	0.1199	4	+++	74776	101023	85057.37
11	11:4819135_C_T	4819135	C	T	0.841	0.842	0.984	-0.00200200267067308	0.0117	0.8641	0	+??	67390	94015	78506.5
11	rs10768774	5311033	G	A	0.218	0.215	0.966	-0.00280392733273426	0.0093	0.7622	2	++-	74776	101023	85057.37
11	rs7130283	4463048	C	G	0.898	0.913	0.872	-0.0014009809156281	0.0141	0.9221	2	-++	74776	101023	85057.37
11	rs10047437	5821573	G	A	0.363	0.349	0.997	-0.00530404159190601	0.0078	0.498	15	+++	74776	101023	85057.37
11	rs145075221	5509052	A	C	0.986	0.987	0.853	-0.111400944593681	0.0487	0.02217	0	-??	67390	94015	78506.5
11	rs61883758	4553415	C	T	0.957	0.963	0.989	0.00420116274454803	0.019	0.8233	2	-+-	74776	101023	85057.37
11	rs1433571	5578729	A	T	0.971	0.971	0.959	-0.009696862978864	0.0257	0.7048	1	-?+	68624	97105	80270.17
11	rs11493482	4034772	A	G	0.714	0.704	0.994	-0.000100005000333347	0.0081	0.9926	2	+-+	74776	101023	85057.37
11	rs7938946	4053145	C	G	0.89	0.903	0.993	0.00360349958962357	0.0125	0.7757	2	++-	74776	101023	85057.37
11	rs2445299	5031097	C	G	0.518	0.517	0.984	0.0106035827841911	0.0076	0.1623	2	+-+	74776	101023	85057.37
11	rs11037045	5388949	A	T	0.839	0.838	0.982	0.00509698825784373	0.0101	0.6137	2	+--	74776	101023	85057.37
11	rs74918271	5333589	T	G	0.902	0.906	0.966	-0.0137034650584925	0.0127	0.2804	3	--+	74776	101023	85057.37
11	rs1463383	5074924	C	T	0.784	0.782	0.999	0.00760103877281976	0.0089	0.3932	2	---	74776	101023	85057.37
11	rs12276131	4839164	G	A	0.587	0.572	0.984	-0.000200020002667045	0.0078	0.9832	39	-++	74776	101023	85057.37
11	rs2647550	5404224	G	C	0.579	0.577	0.999	0.00720398884850252	0.0075	0.3371	2	--+	74776	101023	85057.37
11	rs10837814	5345128	G	A	0.466	0.448	0.997	0.00829549702410696	0.0076	0.2804	92	--+	74776	101023	85057.37
11	rs143640434	5745549	G	A	0.984	0.984	0.718	0.0149969810059077	0.0369	0.6844	0	-??	67390	94015	78506.5
11	rs112285383	4692689	C	T	0.866	0.864	0.981	-0.00830438616361529	0.0121	0.4916	2	++-	74776	101023	85057.37
11	rs146523868	4653350	G	C	0.968	0.97	0.93	0.0198026272961797	0.0256	0.4405	1	-?-	68624	97105	80270.17
11	rs2278173	4497097	G	A	0.695	0.687	0.997	0.00410157702107505	0.008	0.613	4	-++	74776	101023	85057.37
11	rs1505210	4713811	A	G	0.204	0.188	0.994	-0.0209989425960583	0.0095	0.02617	76	--+	74776	101023	85057.37
11	rs4910535	5063418	C	T	0.663	0.661	0.994	-0.00579676884717745	0.0078	0.4578	2	+-+	74776	101023	85057.37
11	rs11033271	4691577	T	C	0.578	0.57	0.995	0.000199980002666245	0.0075	0.9794	2	-+-	74776	101023	85057.37
11	rs11603177	4452069	C	T	0.943	0.938	0.934	0.00449986042489221	0.0174	0.7951	2	-++	74776	101023	85057.37
11	rs7947999	5674911	A	G	0.0743	0.07	0.942	-0.00599795180363598	0.0155	0.6978	2	--+	74776	101023	85057.37
11	rs79527470	5382991	G	T	0.94	0.938	0.497	0.0143958802837323	0.0232	0.5349	0	-??	67390	94015	78506.5
11	rs1901370	4418517	T	C	0.674	0.68	0.985	-0.0124977728299804	0.0079	0.1165	2	-+-	74776	101023	85057.37
11	rs55978316	4336389	T	G	0.37	0.368	0.821	-0.00719582798180243	0.0084	0.3938	2	-+-	74776	101023	85057.37
11	rs76635660	5630945	G	T	0.958	0.961	0.841	-0.00379720024838503	0.021	0.8563	2	+--	74776	101023	85057.37
11	rs392736	5511945	C	T	0.0409	0.0373	1	-0.0119005312583873	0.0189	0.5296	2	++-	74776	101023	85057.37
11	rs7125419	5892837	A	G	0.597	0.589	0.999	-0.000900405243164155	0.0075	0.9025	2	--+	74776	101023	85057.37
11	rs113237651	4812560	C	A	0.964	0.963	0.987	0.0483043318863239	0.0229	0.03485	1	-?-	68624	97105	80270.17
11	rs55873063	4893709	A	T	0.983	0.983	0.748	-0.00629980214852798	0.0358	0.861	1	-?+	68624	97105	80270.17
11	rs4284391	4732086	G	A	0.205	0.204	0.996	-0.0064004391810282	0.0091	0.4831	34	+++	74776	101023	85057.37
11	rs12803128	4199203	A	G	0.985	0.986	0.98	-0.0646985339389367	0.0384	0.09202	0	-??	67390	94015	78506.5
11	rs140740195	4554529	C	A	0.916	0.913	0.989	0.00509698825784373	0.0148	0.7305	2	-++	74776	101023	85057.37
11	rs148769807	5340501	C	T	0.976	0.976	0.883	0.0255995183002125	0.0271	0.344	1	-?-	68624	97105	80270.17
11	rs78491781	5973710	A	C	0.979	0.982	0.965	-0.0252972953741621	0.0343	0.4615	2	-++	74776	101023	85057.37
11	rs2566271	4564086	T	A	0.637	0.636	1	0.000999500333083423	0.0077	0.8947	2	-+-	74776	101023	85057.37
11	rs11603059	5385658	G	C	0.875	0.867	1	0.000299955008997942	0.011	0.979	2	0+-	74776	101023	85057.37
11	rs7481293	5189743	T	C	0.804	0.797	0.992	-0.00329542394979727	0.0095	0.7287	2	--+	74776	101023	85057.37
11	rs17233457	5905412	C	T	0.602	0.593	0.999	-0.000200020002667045	0.0075	0.9817	2	++-	74776	101023	85057.37
11	rs7482656	5769590	A	C	0.182	0.171	0.965	0.0141987193998129	0.0099	0.1524	2	++-	74776	101023	85057.37
11	rs2123661	5940232	C	T	0.564	0.551	0.993	-0.000900405243164155	0.0075	0.9037	2	+--	74776	101023	85057.37
11	rs11037985	5556720	C	T	0.502	0.485	0.984	0.0106035827841911	0.008	0.1847	2	--+	74776	101023	85057.37
11	rs78492563	5821187	G	A	0.937	0.939	0.995	0.0198026272961797	0.0169	0.2416	2	-++	74776	101023	85057.37
11	rs17328039	4840438	A	G	0.8	0.792	0.957	-0.00260338587011493	0.0095	0.7811	37	-+-	74776	101023	85057.37
11	rs10835678	4167416	G	A	0.06	0.0566	0.991	-0.0115969858456632	0.0157	0.4589	53	+-+	74776	101023	85057.37
11	rs72858179	4946371	T	C	0.903	0.906	0.953	-0.0151034855773182	0.0128	0.2385	2	---	74776	101023	85057.37
11	rs11039170	5845187	T	G	0.863	0.867	0.987	-0.00409838692616339	0.0109	0.7077	16	--+	74776	101023	85057.37
11	rs10839067	5991741	G	C	0.798	0.792	0.921	0.00109939544330106	0.0095	0.9087	2	-++	74776	101023	85057.37
11	rs61880507	5062029	A	G	0.88	0.874	1	0.00990082467726243	0.0113	0.38	2	+++	74776	101023	85057.37
11	rs4274223	5847266	A	T	0.0565	0.0524	0.985	-0.00450011032492341	0.0166	0.7842	2	+--	74776	101023	85057.37
11	rs10838134	5473889	T	C	0.572	0.556	0.995	-0.00460056639556823	0.0076	0.5485	16	--+	74776	101023	85057.37
11	rs141034783	5946475	G	C	0.986	0.985	0.921	-0.00879859435634962	0.04	0.8259	0	+??	67390	94015	78506.5
11	rs72880535	5827192	G	T	0.956	0.955	0.982	-0.000500125041682243	0.0181	0.9765	2	++-	74776	101023	85057.37
11	rs11031396	4265414	T	C	0.816	0.816	0.751	-0.00379720024838503	0.0111	0.7295	2	--+	74776	101023	85057.37
11	rs10838362	5597130	C	T	0.779	0.768	0.983	0.00400198137929801	0.0091	0.6628	47	-+-	74776	101023	85057.37
11	rs17268128	5092910	T	C	0.837	0.827	0.99	0.0107025231331357	0.01	0.2859	2	+++	74776	101023	85057.37
11	rs7482952	5209038	T	C	0.136	0.116	1	-0.00800193021905853	0.0117	0.4957	2	---	74776	101023	85057.37
11	rs11033688	4768724	A	G	0.864	0.872	0.989	0.00939572164036218	0.0111	0.3966	2	+++	74776	101023	85057.37
11	rs10835992	4408942	A	C	0.662	0.649	0.983	0.00840458234381038	0.0079	0.2885	2	+-+	74776	101023	85057.37
11	rs1453419	5824883	C	G	0.704	0.709	0.999	0.00669752144772132	0.0081	0.408	25	++-	74776	101023	85057.37
11	rs4262752	5835302	T	C	0.298	0.29	0.992	-0.00310481495347876	0.0082	0.707	2	+--	74776	101023	85057.37
11	rs2657183	4580430	C	T	0.527	0.532	0.967	0.00710470172993172	0.0076	0.3508	2	---	74776	101023	85057.37
11	rs138696726	4407557	T	C	0.961	0.962	0.854	-0.0138961051921114	0.0233	0.5494	1	-?-	68624	97105	80270.17
11	rs113025758	4757868	G	A	0.974	0.973	0.934	0.0333960906184285	0.028	0.2325	1	-?-	68624	97105	80270.17
11	rs34924020	4909777	G	C	0.894	0.891	0.984	0.0148984646619666	0.0133	0.2617	2	---	74776	101023	85057.37
11	rs11039908	5981177	T	C	0.694	0.693	0.995	0.00870202729390091	0.0081	0.2798	2	+++	74776	101023	85057.37
11	rs12226038	4761355	A	T	0.869	0.875	0.996	0.0105046326450854	0.0112	0.3474	2	+++	74776	101023	85057.37
11	rs78457448	5843266	G	C	0.937	0.938	0.991	0.0166014304974254	0.0169	0.3261	2	-++	74776	101023	85057.37
11	rs12270763	5554825	A	G	0.669	0.665	0.994	0.00639947958056783	0.0078	0.415	70	+--	74776	101023	85057.37
11	rs2445325	5076928	G	C	0.533	0.532	0.999	0.0102968054773682	0.0075	0.1678	2	---	74776	101023	85057.37
11	rs7114182	5200772	A	G	0.245	0.242	0.996	-0.00619917524282106	0.0087	0.4744	2	---	74776	101023	85057.37
11	rs138215895	5103221	T	C	0.985	0.986	0.846	-0.0170037478161859	0.0446	0.703	0	-??	67390	94015	78506.5
11	rs10466484	5943696	A	G	0.736	0.732	0.982	-0.00130084573304807	0.0084	0.8728	2	+--	74776	101023	85057.37
11	rs2736593	5440828	G	T	0.132	0.12	0.998	0.000399920021326891	0.0112	0.9702	2	+--	74776	101023	85057.37
11	rs2595993	4964627	C	A	0.497	0.496	0.997	-0.00389758572871345	0.0074	0.6009	69	+--	74776	101023	85057.37
11	rs7480802	5282508	T	C	0.464	0.474	0.986	-0.0052035148315978	0.0077	0.5003	2	--+	74776	101023	85057.37
11	rs12284340	5280281	C	T	0.763	0.755	0.95	0.000399920021326891	0.0089	0.9628	2	--+	74776	101023	85057.37
11	rs11034955	4991984	T	C	0.474	0.468	0.998	0.00169855663558151	0.0075	0.8158	3	+--	74776	101023	85057.37
11	rs78008527	5205010	G	C	0.325	0.317	0.983	-0.00619917524282106	0.008	0.4425	2	++-	74776	101023	85057.37
11	rs35287906	4041010	T	C	0.987	0.986	0.94	0.0231011029079872	0.0435	0.5954	0	+??	67390	94015	78506.5
11	rs1594346	4575274	C	G	0.516	0.52	0.993	0.00829549702410696	0.0075	0.269	2	+++	74776	101023	85057.37
11	rs12364299	5403108	A	T	0.973	0.974	0.898	0.00699547451238644	0.0267	0.7938	2	+?+	68624	97105	80270.17
11	rs11032953	4610562	G	A	0.987	0.987	0.796	-0.0194988734340555	0.0518	0.7066	0	+??	67390	94015	78506.5
11	rs7937873	5611329	C	G	0.95	0.95	0.915	-0.000800320170769155	0.0176	0.9644	2	+-+	74776	101023	85057.37
11	rs35808145	4924732	A	G	0.894	0.893	0.994	0.000199980002666245	0.0132	0.989	3	+--	74776	101023	85057.37
11	rs2445259	5107985	A	C	0.272	0.277	0.993	-0.00399798128729837	0.0083	0.6315	2	-++	74776	101023	85057.37
11	rs77342741	5750968	A	G	0.964	0.963	0.986	0.0374017521540008	0.0218	0.08653	2	+-+	74776	101023	85057.37
11	rs11034368	4880892	T	C	0.643	0.631	0.976	0.00410157702107505	0.0081	0.6109	28	++-	74776	101023	85057.37
11	rs7115584	5345760	G	C	0.707	0.713	0.996	-0.00719582798180243	0.0082	0.3762	2	++-	74776	101023	85057.37
11	rs12286022	4679199	G	A	0.712	0.7	0.992	0.00109939544330106	0.0084	0.894	2	-++	74776	101023	85057.37
11	rs2119986	4133868	G	A	0.456	0.449	0.999	-0.00930314032614447	0.0075	0.2146	2	+++	74776	101023	85057.37
11	rs35695744	4049648	T	C	0.924	0.921	0.99	0.00929665190509457	0.0138	0.501	2	+++	74776	101023	85057.37
11	rs2657184	4577777	G	C	0.686	0.692	0.991	0.0119977384336167	0.0079	0.1309	2	---	74776	101023	85057.37
11	rs2471992	5440164	A	C	0.132	0.12	0.998	0.000499875041650993	0.0112	0.962	2	-++	74776	101023	85057.37
11	rs10838377	5603163	G	A	0.415	0.433	0.986	0.00400198137929801	0.0081	0.6186	4	---	74776	101023	85057.37
11	rs74644253	5360677	C	G	0.937	0.936	0.979	-0.0176040459483609	0.0153	0.25	2	--+	74776	101023	85057.37
11	rs76494071	4950894	T	G	0.975	0.975	0.943	0.0320992618599997	0.0245	0.1899	3	++-	74776	101023	85057.37
11	rs58200149	5692144	G	A	0.851	0.864	0.982	-0.00150112612626709	0.0116	0.8949	4	+--	74776	101023	85057.37
11	rs11037951	5546028	G	C	0.791	0.782	0.96	-0.000200020002667045	0.0093	0.9829	2	-++	74776	101023	85057.37
11	rs2500041	5075212	T	G	0.533	0.532	0.999	0.00980180497226026	0.0075	0.1897	2	+++	74776	101023	85057.37
11	rs4623930	5357971	C	T	0.822	0.837	0.989	0.00740253351674131	0.0104	0.4794	16	---	74776	101023	85057.37
11	rs11038132	5590765	A	G	0.835	0.834	0.977	0.0142973047008244	0.0101	0.1549	2	+++	74776	101023	85057.37
11	rs144014400	4372855	C	T	0.977	0.977	0.756	0.0235016597850914	0.0316	0.4579	1	-?-	68624	97105	80270.17
11	rs74656233	5085671	T	C	0.943	0.947	0.992	0.00299550897979837	0.0164	0.8529	2	++-	74776	101023	85057.37
11	rs34148207	5588528	C	A	0.962	0.965	0.558	0.0407003871263756	0.0247	0.09885	2	---	74776	101023	85057.37
11	rs10500598	4432581	T	C	0.647	0.643	0.991	0.0119977384336167	0.0078	0.1209	4	+-+	74776	101023	85057.37
11	rs3861785	4647512	T	A	0.422	0.403	0.968	0.000799680170564244	0.0077	0.9222	2	--+	74776	101023	85057.37
11	rs1551487	5082425	G	A	0.917	0.92	0.997	-0.00190180728959633	0.0149	0.9005	13	-+-	74776	101023	85057.37
11	rs10838765	5892572	T	G	0.598	0.607	0.997	-0.00220242355520004	0.0076	0.7735	2	--+	74776	101023	85057.37
11	rs10767872	4184239	T	G	0.669	0.659	1	-0.00270365157431482	0.0079	0.7364	2	-+-	74776	101023	85057.37
11	rs58655671	4707034	G	T	0.765	0.77	0.934	-0.0122952780941516	0.0095	0.199	2	++-	74776	101023	85057.37
11	rs4910822	5608274	G	A	0.417	0.435	0.932	0.00590254565261383	0.0082	0.4757	19	---	74776	101023	85057.37
11	rs1498474	5451875	G	A	0.652	0.629	0.982	-0.00379720024838503	0.0081	0.6351	41	+--	74776	101023	85057.37
11	rs7936389	5584496	A	G	0.842	0.843	0.952	-0.0153979421800967	0.0104	0.1361	35	---	74776	101023	85057.37
11	rs71480725	4837859	T	C	0.875	0.873	0.994	0.0134984841513417	0.0124	0.2748	2	+++	74776	101023	85057.37
11	rs10836242	4560504	C	T	0.639	0.639	1	0.000999500333083423	0.0077	0.8948	2	-+-	74776	101023	85057.37
11	rs147729728	4034196	G	T	0.944	0.943	0.994	0.0255995183002125	0.0164	0.1193	2	--+	74776	101023	85057.37
11	rs11823559	5186806	A	G	0.804	0.796	0.984	-0.00310481495347876	0.0095	0.7452	2	--+	74776	101023	85057.37
11	rs10769229	5813019	T	C	0.764	0.764	0.993	9.99950003332973e-05	0.0087	0.9863	2	-+-	74776	101023	85057.37
11	rs11031244	4206649	T	G	0.547	0.534	0.989	-0.000600180072032461	0.0076	0.9356	2	-+-	74776	101023	85057.37
11	rs10836936	4932436	T	G	0.829	0.838	0.984	-0.0122041688389067	0.0112	0.2788	2	---	74776	101023	85057.37
11	rs71488544	5387306	G	T	0.841	0.827	0.992	0.00659818402822712	0.0104	0.5281	6	--+	74776	101023	85057.37
11	rs140645705	4889685	A	C	0.934	0.932	0.95	0.00199800266267306	0.0164	0.9036	2	-++	74776	101023	85057.37
11	rs721758	4675158	G	A	0.265	0.241	0.973	-0.00749804017735716	0.0095	0.4308	4	+++	74776	101023	85057.37
11	rs4910597	4094923	G	A	0.714	0.702	0.997	0.000799680170564244	0.0081	0.9215	2	-+-	74776	101023	85057.37
11	rs12788159	4820755	A	C	0.839	0.846	0.995	0.00059982007196755	0.0104	0.9543	2	+-+	74776	101023	85057.37
11	rs1377514	5970522	A	T	0.872	0.872	0.976	-0.0014009809156281	0.0112	0.8994	17	++-	74776	101023	85057.37
11	rs61883655	4677332	A	G	0.731	0.721	0.99	-0.00300450902029872	0.0086	0.7282	2	+--	74776	101023	85057.37
11	rs4910743	5310150	T	C	0.514	0.505	0.986	-0.00240288461631032	0.0077	0.755	20	---	74776	101023	85057.37
11	rs1455969	5078809	A	G	0.534	0.532	0.999	0.00960373614269469	0.0075	0.1965	2	+++	74776	101023	85057.37
11	rs7925671	5821130	C	T	0.704	0.709	0.999	0.00710470172993172	0.0081	0.3812	2	--+	74776	101023	85057.37
11	rs10742722	5586372	G	T	0.408	0.429	0.981	0.00600195219563434	0.0082	0.4645	22	---	74776	101023	85057.37
11	rs12789215	4794667	G	A	0.883	0.88	0.988	0.0126002819757385	0.0126	0.3159	2	---	74776	101023	85057.37
11	rs12789853	4586873	A	G	0.932	0.949	0.946	0.00059982007196755	0.0171	0.9701	4	+-+	74776	101023	85057.37
11	rs331532	4478095	G	A	0.674	0.677	0.982	0.00159872136369707	0.0079	0.8404	3	-++	74776	101023	85057.37
11	rs11033308	4702108	C	T	0.97	0.972	0.98	0.0266029817945341	0.0224	0.2339	22	---	74776	101023	85057.37
11	rs10769086	5602968	G	A	0.205	0.219	0.986	0.0101978249764461	0.0096	0.2866	73	-+-	74776	101023	85057.37
11	rs35530319	4862071	A	G	0.874	0.871	0.982	0.00909848298525935	0.0123	0.4593	2	+++	74776	101023	85057.37
11	rs7929073	5987696	C	T	0.396	0.404	0.992	0.00129915573162013	0.0076	0.8687	3	-++	74776	101023	85057.37
11	rs11030536	4012971	G	A	0.555	0.541	0.996	-0.00150112612626709	0.0075	0.837	2	+-+	74776	101023	85057.37
11	rs57848177	4756344	G	A	0.852	0.849	0.971	-0.00979784248011106	0.0106	0.3543	3	+++	74776	101023	85057.37
11	rs402182	5509748	A	G	0.0409	0.0374	1.01	-0.0115969858456632	0.0188	0.5381	26	--+	74776	101023	85057.37
11	rs11032167	4429084	C	T	0.818	0.834	0.987	-0.00839514078838203	0.0099	0.398	2	+-+	74776	101023	85057.37
11	rs2880554	5930186	C	T	0.889	0.894	0.987	-0.00690377631679446	0.0121	0.5663	2	+--	74776	101023	85057.37
11	rs72869870	5227693	A	G	0.979	0.979	0.897	-0.0185000759845861	0.0287	0.5199	2	---	74776	101023	85057.37
11	rs113447540	5076925	G	T	0.941	0.946	0.999	-0.00470103255864902	0.0161	0.7709	2	-+-	74776	101023	85057.37
11	rs10742412	4926193	G	T	0.74	0.746	0.994	-0.00759879787533051	0.0089	0.3902	32	+++	74776	101023	85057.37
11	rs3066982	5084441	A	G	0.885	0.881	0.989	-0.0114047880634385	0.0115	0.3211	2	--+	74776	101023	85057.37
11	rs12795973	4962243	C	T	0.84	0.837	0.996	0.0108014536938559	0.0101	0.2823	2	-++	74776	101023	85057.37
11	rs11034071	4842407	T	C	0.869	0.865	0.996	0.0135971385060249	0.0121	0.2612	3	+++	74776	101023	85057.37
11	rs1498493	5468902	C	T	0.559	0.535	0.99	-0.00220242355520004	0.0079	0.7801	24	+--	74776	101023	85057.37
11	rs12420648	5951105	A	G	0.556	0.548	0.993	-0.0014009809156281	0.0075	0.8507	2	-++	74776	101023	85057.37
11	rs71480732	4882339	C	G	0.879	0.875	0.992	0.0133011462391285	0.0125	0.2874	2	+++	74776	101023	85057.37
11	rs4910687	4844393	T	C	0.869	0.865	0.996	0.0142973047008244	0.0121	0.2355	19	+++	74776	101023	85057.37
11	rs1597969	5886363	T	C	0.597	0.589	0.999	-0.000600180072032461	0.0075	0.935	2	--+	74776	101023	85057.37
11	rs4910673	4796063	A	T	0.883	0.88	0.988	0.0127977582298607	0.0126	0.3088	2	+++	74776	101023	85057.37
11	rs111776381	4596354	G	A	0.945	0.943	0.986	0.0111970780932162	0.0177	0.5296	2	--+	74776	101023	85057.37
11	rs1433924	4818411	G	C	0.705	0.713	0.99	0.00330453400830047	0.0085	0.7011	10	-+-	74776	101023	85057.37
11	rs57087006	4342131	G	A	0.804	0.808	0.864	-0.00369682484428976	0.0101	0.7151	2	+++	74776	101023	85057.37
11	rs1694676	5573831	T	A	0.601	0.623	0.995	-0.00530404159190601	0.0085	0.5306	23	++-	74776	101023	85057.37
11	rs10838722	5864855	A	T	0.624	0.628	0.998	0.00360349958962357	0.0076	0.6332	2	+-+	74776	101023	85057.37
11	rs10500640	5465548	C	T	0.496	0.477	0.993	0.00149887612373595	0.0077	0.8472	2	---	74776	101023	85057.37
11	rs118109264	5752188	C	T	0.979	0.979	0.857	-0.0523991687992084	0.0321	0.1026	1	+??	67390	94015	78506.5
11	rs12807505	5880545	T	C	0.59	0.585	0.996	-0.000600180072032461	0.0075	0.9399	2	--+	74776	101023	85057.37
11	rs10836652	4814246	G	A	0.8	0.814	0.978	-0.00629980214852798	0.0098	0.5227	2	++-	74776	101023	85057.37
11	rs2250171	5419833	A	G	0.873	0.883	0.998	0.00249688019858715	0.0113	0.8274	2	++-	74776	101023	85057.37
11	rs2657157	4545929	G	A	0.749	0.745	0.997	0.000399920021326891	0.0085	0.9611	2	---	74776	101023	85057.37
11	rs7924363	5588722	A	G	0.127	0.13	0.965	0.0107025231331357	0.0121	0.3798	3	+--	74776	101023	85057.37
11	rs16931487	5494802	C	T	0.884	0.883	0.99	0.0161980995687726	0.0127	0.2013	2	---	74776	101023	85057.37
11	rs7104342	5229054	T	C	0.881	0.884	0.982	0.0187039847937718	0.0116	0.1071	2	+-+	74776	101023	85057.37
11	rs4359240	5860332	C	T	0.624	0.628	0.994	0.00360349958962357	0.0077	0.6373	2	-+-	74776	101023	85057.37
11	rs11032819	4584354	C	A	0.951	0.959	0.958	-0.00629980214852798	0.0186	0.7352	2	-+-	74776	101023	85057.37
11	rs10836609	4791178	C	A	0.877	0.883	0.984	0.0166997792224134	0.0125	0.1818	3	-+-	74776	101023	85057.37
11	rs916111	5269343	T	A	0.497	0.492	0.992	-0.00660174363456248	0.0076	0.3864	2	++-	74776	101023	85057.37
11	rs411732	5493384	A	G	0.856	0.855	0.992	0.013202462677756	0.0106	0.2119	25	++-	74776	101023	85057.37
11	rs6578445	4154336	A	T	0.0603	0.0567	0.989	-0.0112025145079934	0.0157	0.4764	2	-+-	74776	101023	85057.37
11	rs12284729	4384856	C	G	0.88	0.875	0.922	0.000699755114273265	0.0117	0.9519	2	+--	74776	101023	85057.37
11	rs113051181	4280710	A	G	0.988	0.987	0.713	0.0180952882690919	0.0507	0.7212	0	+??	67390	94015	78506.5
11	rs113744264	5058969	T	C	0.943	0.948	0.995	0.00499749171029186	0.0164	0.759	2	++-	74776	101023	85057.37
11	rs79902726	4204814	T	C	0.867	0.863	0.975	0.0080971295874548	0.0116	0.4845	3	++-	74776	101023	85057.37
11	rs10838553	5721416	A	G	0.431	0.431	0.963	0.00489798526219193	0.0076	0.5213	2	++-	74776	101023	85057.37
11	rs11033255	4685279	A	G	0.579	0.572	0.994	-0.000100005000333347	0.0075	0.9894	2	-++	74776	101023	85057.37
11	rs75160949	4837549	A	G	0.914	0.913	0.985	0.00239712459972145	0.0147	0.8686	2	-++	74776	101023	85057.37
11	rs2595990	4965643	G	A	0.147	0.147	1	-0.00579676884717745	0.0104	0.5783	2	+-+	74776	101023	85057.37
11	rs11034000	4831436	T	C	0.58	0.565	0.966	-0.00100050033358353	0.0079	0.8977	2	+--	74776	101023	85057.37
11	rs1498472	5445204	T	C	0.125	0.116	0.992	-0.00629980214852798	0.0113	0.5815	2	--+	74776	101023	85057.37
11	rs1463382	5119003	C	T	0.673	0.665	0.99	0.00870202729390091	0.008	0.2785	2	---	74776	101023	85057.37
11	rs11039422	5898114	T	C	0.894	0.897	0.988	-0.0014009809156281	0.0122	0.9107	2	-++	74776	101023	85057.37
11	rs11035674	5121967	T	C	0.635	0.641	0.997	-0.00950503001430495	0.0077	0.2164	2	-+-	74776	101023	85057.37
11	rs11033368	4714895	T	C	0.402	0.387	0.979	-0.00719582798180243	0.0077	0.3532	2	---	74776	101023	85057.37
11	rs2201866	5417608	G	C	0.593	0.572	0.998	-0.00339575906917989	0.0078	0.6618	2	+--	74776	101023	85057.37
11	rs1594813	4798984	A	T	0.883	0.88	0.988	0.0129951954948113	0.0126	0.3018	2	+++	74776	101023	85057.37
11	rs7103458	5555825	C	G	0.502	0.485	0.984	0.0100988346774146	0.008	0.206	2	++-	74776	101023	85057.37
11	rs112024216	4790605	A	G	0.965	0.963	0.973	0.0471030274686428	0.0232	0.04188	2	+?+	68624	97105	80270.17
11	rs61897259	4124829	G	T	0.947	0.947	0.983	0.0361004656247227	0.0172	0.03607	2	--+	74776	101023	85057.37
11	rs1662172	4117155	T	C	0.448	0.442	0.997	-0.00910129138920295	0.0075	0.2218	74	---	74776	101023	85057.37
11	rs4471411	4746391	G	T	0.849	0.84	0.898	0.00689616668784134	0.0112	0.5386	2	---	74776	101023	85057.37
11	rs11602842	5624141	A	G	0.84	0.837	0.921	0.0109003744682883	0.0104	0.2922	2	+--	74776	101023	85057.37
11	rs1453433	5908939	C	T	0.895	0.897	0.99	-0.00100050033358353	0.0122	0.9358	57	+--	74776	101023	85057.37
11	rs12786650	5613731	T	C	0.793	0.793	0.977	-0.00540457845885977	0.0091	0.5569	23	--+	74776	101023	85057.37
11	rs76780217	4683336	C	T	0.866	0.864	0.991	-0.00889948318703275	0.0121	0.4593	2	++-	74776	101023	85057.37
11	rs1433898	4942005	A	G	0.391	0.4	1	-0.00989883217924758	0.0076	0.191	2	--+	74776	101023	85057.37
11	rs4397844	5136940	A	G	0.698	0.692	0.985	0.00659818402822712	0.0082	0.4236	2	+++	74776	101023	85057.37
11	rs147131725	5053041	T	C	0.984	0.984	0.872	-0.0122952780941516	0.0392	0.7538	0	-??	67390	94015	78506.5
11	rs2566266	4578158	C	G	0.672	0.678	0.998	0.0121953336998771	0.0078	0.1192	25	+++	74776	101023	85057.37
11	rs2570576	4967103	G	A	0.147	0.147	1	-0.00569619254488101	0.0104	0.5878	20	+-+	74776	101023	85057.37
11	rs72879629	5163613	C	A	0.801	0.794	0.966	-0.00270365157431482	0.0095	0.7733	3	+-+	74776	101023	85057.37
11	rs11033918	4820009	A	G	0.705	0.713	0.992	0.0037031349243813	0.0085	0.6674	2	+-+	74776	101023	85057.37
11	rs10500630	4926365	C	G	0.73	0.741	0.994	-0.00470103255864902	0.0087	0.5881	10	---	74776	101023	85057.37
11	rs2115930	4477195	T	C	0.742	0.747	0.965	-0.00230264906267556	0.0086	0.7862	2	-++	74776	101023	85057.37
11	rs12288187	5473387	T	A	0.868	0.858	0.982	0.012096540947233	0.0109	0.2681	3	--+	74776	101023	85057.37
11	rs4237765	5991121	T	A	0.692	0.695	0.995	0.00870202729390091	0.0081	0.2847	2	---	74776	101023	85057.37
11	rs2500056	5096201	G	T	0.792	0.794	0.974	-0.00810273870318591	0.0092	0.3814	24	+++	74776	101023	85057.37
11	rs4269917	4366528	G	A	0.693	0.696	0.582	-0.0162005226717083	0.011	0.1408	0	+??	67390	94015	78506.5
11	rs11038946	5779859	C	T	0.811	0.815	0.999	0.000699755114273265	0.0094	0.9391	2	-+-	74776	101023	85057.37
11	rs61880510	5064595	G	A	0.883	0.876	0.998	0.0101978249764461	0.0114	0.3707	2	---	74776	101023	85057.37
11	rs35226211	4418720	T	C	0.674	0.68	0.983	-0.013004189135254	0.0079	0.1027	2	-+-	74776	101023	85057.37
11	rs141570234	5242043	C	A	0.983	0.982	0.808	-0.0471020897690825	0.0394	0.2319	0	+??	67390	94015	78506.5
11	rs11034915	4983161	T	G	0.49	0.477	0.987	0.00279608730200119	0.0075	0.7132	25	+--	74776	101023	85057.37
11	rs12574901	4677509	A	G	0.745	0.748	0.976	-0.00329542394979727	0.0087	0.7041	44	-++	74776	101023	85057.37
11	rs7924858	4068813	C	T	0.121	0.104	0.993	-0.00820355735068832	0.0124	0.5066	2	+++	74776	101023	85057.37
11	rs10500617	5099393	T	A	0.715	0.715	0.988	-0.00530404159190601	0.0082	0.5181	6	+-+	74776	101023	85057.37
11	rs34772298	5757493	T	C	0.895	0.899	0.991	-0.0282965991551138	0.0121	0.01943	2	-++	74776	101023	85057.37
11	rs6578592	5269140	C	A	0.182	0.192	0.983	-0.00910129138920295	0.0096	0.3432	16	++-	74776	101023	85057.37
11	rs4281504	5893650	T	C	0.596	0.587	0.999	-0.000900405243164155	0.0075	0.9011	2	--+	74776	101023	85057.37
11	rs3002640	5072087	G	A	0.79	0.786	0.997	0.00699547451238644	0.0091	0.4408	2	---	74776	101023	85057.37
11	rs418125	5571117	T	C	0.602	0.624	0.994	-0.00490199517023158	0.0085	0.5674	2	--+	74776	101023	85057.37
11	rs72880058	5603385	C	A	0.913	0.912	0.958	0.0285971749776749	0.0135	0.03365	2	-+-	74776	101023	85057.37
11	rs9919530	4176927	G	C	0.142	0.128	0.988	-0.00409838692616339	0.0111	0.7106	3	+-+	74776	101023	85057.37
11	rs17247598	4815190	A	G	0.883	0.879	0.998	0.0160997014894237	0.0127	0.2026	2	+++	74776	101023	85057.37
11	rs143793487	4240905	G	T	0.823	0.822	0.788	-0.00820355735068832	0.011	0.458	2	+++	74776	101023	85057.37
11	rs331503	4495028	G	A	0.695	0.686	0.992	0.00199800266267306	0.0081	0.8054	22	-++	74776	101023	85057.37
11	rs2647616	5515246	C	T	0.848	0.846	0.992	-0.000900405243164155	0.0102	0.9309	15	-+-	74776	101023	85057.37
11	rs72879624	5144391	G	C	0.908	0.904	0.91	-0.00500249162279149	0.0139	0.7177	2	+-+	74776	101023	85057.37
11	rs16914046	4587763	C	G	0.962	0.961	0.83	0.00459940649489556	0.0211	0.8256	4	+-+	74776	101023	85057.37
11	rs2736563	5376042	A	T	0.647	0.637	0.996	0.00449986042489221	0.0078	0.5667	2	+++	74776	101023	85057.37
11	rs4319497	5965320	G	C	0.294	0.294	0.985	0.00730326611012007	0.0081	0.3642	2	---	74776	101023	85057.37
11	rs80309413	4637279	G	T	0.947	0.944	0.994	0.0195967237465575	0.0182	0.2821	2	--+	74776	101023	85057.37
11	rs2472524	5166487	C	T	0.557	0.546	0.985	0.0103957761821204	0.0075	0.1643	2	--+	74776	101023	85057.37
11	rs6578573	5210749	C	T	0.134	0.115	0.993	-0.0064004391810282	0.0117	0.5852	2	+++	74776	101023	85057.37
11	rs74836383	4647400	A	T	0.946	0.945	0.994	0.0153023200084426	0.0181	0.3988	2	++-	74776	101023	85057.37
11	rs11037250	5426032	C	G	0.531	0.512	0.999	-0.00500249162279149	0.0077	0.5137	2	-++	74776	101023	85057.37
11	rs34605374	4809716	A	G	0.883	0.88	0.988	0.0136957831289865	0.0126	0.2751	2	+++	74776	101023	85057.37
11	rs1505216	4578709	G	A	0.818	0.817	0.984	0.00899938379680062	0.0096	0.3483	58	---	74776	101023	85057.37
11	rs17295737	5472912	A	G	0.868	0.858	0.98	0.0118989261570991	0.0109	0.2743	2	++-	74776	101023	85057.37
11	rs1372805	4085529	A	C	0.486	0.471	0.997	-0.0078003437327339	0.0076	0.3046	25	-++	74776	101023	85057.37
11	rs6578457	4187765	T	C	0.12	0.114	0.98	-0.0187955345843259	0.0117	0.1084	21	-+-	74776	101023	85057.37
11	rs418756	5508639	C	G	0.0436	0.0388	1.01	-0.00790113189625729	0.0185	0.6689	2	--+	74776	101023	85057.37
11	rs12361094	5815528	T	G	0.705	0.709	0.999	0.00600195219563434	0.0081	0.4566	2	++-	74776	101023	85057.37
11	rs17343010	5056222	C	T	0.824	0.822	0.999	0.00850374049122079	0.0097	0.3799	2	---	74776	101023	85057.37
11	rs6578562	5199675	C	T	0.238	0.238	0.991	-0.00559562635715987	0.0087	0.5191	22	+++	74776	101023	85057.37
11	rs78442821	4474531	G	A	0.96	0.96	0.894	0.0152038337422728	0.0226	0.4997	1	-?-	68624	97105	80270.17
11	rs75821502	4692908	G	A	0.866	0.864	0.981	-0.00839514078838203	0.0121	0.4864	2	++-	74776	101023	85057.37
11	rs2566211	4538785	C	T	0.736	0.741	0.989	0.00519647490681749	0.0084	0.5367	2	---	74776	101023	85057.37
11	rs61897095	4246082	C	T	0.934	0.941	0.84	0.0288012338056278	0.0173	0.09458	2	-+-	74776	101023	85057.37
11	rs10500638	5389819	G	A	0.429	0.428	0.995	0.00710470172993172	0.0075	0.3406	2	-+-	74776	101023	85057.37
11	rs2657186	4576491	A	G	0.612	0.617	0.998	0.0046989426564652	0.0076	0.5357	2	+++	74776	101023	85057.37
11	rs10768401	4977980	G	T	0.752	0.753	0.99	0.00899938379680062	0.0086	0.2945	2	-++	74776	101023	85057.37
11	rs4910922	4217701	G	C	0.107	0.104	0.997	-0.0145046862028817	0.0122	0.234	2	+-+	74776	101023	85057.37
11	rs12361948	5662182	T	A	0.686	0.676	0.95	0.0118989261570991	0.0082	0.1479	3	---	74776	101023	85057.37
11	rs2657168	4566377	C	T	0.649	0.647	1	0.00710470172993172	0.0077	0.3556	71	---	74776	101023	85057.37
11	rs11034956	4992100	G	T	0.907	0.92	0.982	-0.0295009039176847	0.0145	0.04171	6	+++	74776	101023	85057.37
11	rs12574113	4590954	G	A	0.889	0.89	0.982	-0.0101008421794295	0.012	0.4015	3	+++	74776	101023	85057.37
11	rs11603903	4905155	T	G	0.386	0.372	0.992	0.0021975835434872	0.0088	0.8016	16	+--	74776	101023	85057.37
11	rs17253343	4949318	A	G	0.985	0.985	0.884	-0.0349020520092649	0.0384	0.3634	0	-??	67390	94015	78506.5
11	rs2641401	4584456	C	A	0.732	0.728	0.939	-0.00470103255864902	0.0086	0.5864	2	+--	74776	101023	85057.37
11	rs6578682	5766547	A	T	0.166	0.163	0.975	0.00929665190509457	0.0101	0.3569	2	+--	74776	101023	85057.37
11	rs142132618	4985241	A	G	0.985	0.985	0.906	-0.0248051189189711	0.0378	0.5117	0	-??	67390	94015	78506.5
11	rs2709161	4597620	G	C	0.459	0.442	0.967	0.0032048589489113	0.0076	0.6721	2	-++	74776	101023	85057.37
11	rs11033145	4663715	A	G	0.606	0.602	0.98	-0.00160128136697388	0.0077	0.8301	2	---	74776	101023	85057.37
11	rs10837767	5317553	T	G	0.464	0.472	0.978	-0.00530404159190601	0.0076	0.4812	53	--+	74776	101023	85057.37
11	rs2445256	5109307	C	T	0.285	0.287	0.993	0.000399920021326891	0.0082	0.957	23	+--	74776	101023	85057.37
11	rs6421046	5210443	C	T	0.134	0.115	0.996	-0.0064004391810282	0.0117	0.5844	2	+++	74776	101023	85057.37
11	rs17316567	4684873	C	T	0.863	0.863	0.988	-0.00339575906917989	0.0119	0.775	2	+--	74776	101023	85057.37
11	rs4910759	5374222	T	C	0.0921	0.0837	0.98	0.0125015292229252	0.0149	0.4019	2	++-	74776	101023	85057.37
11	rs2500034	5070756	T	C	0.535	0.533	0.999	0.00990082467726243	0.0075	0.184	2	+++	74776	101023	85057.37
11	rs1598508	4993295	T	C	0.476	0.468	0.998	0.00189819728308027	0.0075	0.7972	2	+--	74776	101023	85057.37
11	rs80285776	4578057	A	G	0.9	0.898	0.983	0.0126002819757385	0.0137	0.3571	3	+--	74776	101023	85057.37
11	rs11038628	5688940	C	T	0.855	0.866	0.986	0.00159872136369707	0.0116	0.8879	79	+--	74776	101023	85057.37
11	rs4910775	5392805	A	G	0.78	0.774	0.995	0.00499749171029186	0.009	0.5761	3	+++	74776	101023	85057.37
11	rs1498470	5449003	C	G	0.38	0.374	0.994	-0.00879859435634962	0.0076	0.2489	2	--+	74776	101023	85057.37
11	rs12792180	5757785	C	T	0.895	0.899	0.99	-0.0282040203730758	0.0121	0.01977	2	+--	74776	101023	85057.37
11	rs4758093	5812000	C	T	0.693	0.703	0.996	0.00449986042489221	0.0081	0.5753	2	--+	74776	101023	85057.37
11	rs11032896	4599221	T	C	0.947	0.948	0.991	-0.0163021610829842	0.0184	0.3739	17	--+	74776	101023	85057.37
11	rs12798684	5215042	C	T	0.894	0.895	0.896	0.0158044491449436	0.0125	0.2074	2	-+-	74776	101023	85057.37
11	rs1469751	4793250	G	A	0.757	0.766	0.955	0.0142973047008244	0.0091	0.1164	2	---	74776	101023	85057.37
11	rs4910907	4168851	G	A	0.114	0.109	0.997	-0.0256973671872587	0.012	0.03138	21	+++	74776	101023	85057.37
11	rs12283931	5341687	A	G	0.837	0.833	0.991	0.00840458234381038	0.0099	0.3984	2	++-	74776	101023	85057.37
11	rs2442412	5034741	A	C	0.524	0.521	0.988	0.012096540947233	0.0075	0.1101	2	+++	74776	101023	85057.37
11	rs117382334	4663736	C	T	0.923	0.92	0.982	0.0195967237465575	0.0154	0.2026	2	-++	74776	101023	85057.37
11	rs138056609	5022455	T	G	0.987	0.987	0.702	-0.0570043080677942	0.0514	0.2677	1	-?+	68624	97105	80270.17
11	rs10835740	4222789	G	A	0.293	0.278	0.999	-0.00409838692616339	0.0083	0.6203	2	++-	74776	101023	85057.37
11	rs1023723	4943766	A	G	0.389	0.398	0.999	-0.010302892995897	0.0076	0.1762	3	--+	74776	101023	85057.37
11	rs10500633	4907216	T	A	0.827	0.825	0.988	-0.00589735526608398	0.0099	0.5494	55	++-	74776	101023	85057.37
11	rs2464931	4529834	C	T	0.772	0.77	0.992	-0.000600180072032461	0.0088	0.9476	2	+-+	74776	101023	85057.37
11	rs7929412	5424430	A	G	0.843	0.836	0.99	0.0101978249764461	0.0107	0.3425	22	++-	74776	101023	85057.37
11	rs11032832	4587676	T	C	0.628	0.609	0.821	0.0102968054773682	0.0085	0.2268	2	+--	74776	101023	85057.37
11	rs12786429	5613600	T	G	0.801	0.798	0.974	-0.0043996643446871	0.0093	0.6331	23	--+	74776	101023	85057.37
11	rs4604858	5999566	A	G	0.161	0.161	0.988	-0.00839514078838203	0.01	0.4039	2	---	74776	101023	85057.37
11	rs139200990	5498820	A	G	0.94	0.935	0.847	-0.0188974371044634	0.0181	0.2969	2	-+-	74776	101023	85057.37
11	rs2959066	4079448	C	T	0.508	0.492	0.986	-0.00849598892126432	0.0076	0.2641	2	+-+	74776	101023	85057.37
11	rs1426378	4414873	G	A	0.836	0.843	0.987	-0.0106970095483354	0.0101	0.2901	27	+++	74776	101023	85057.37
11	rs73408134	5783528	T	C	0.938	0.938	0.983	0.0210959082947329	0.0169	0.2134	2	+--	74776	101023	85057.37
11	rs1433915	4789862	G	A	0.863	0.876	0.983	0.0172994970780611	0.0122	0.1587	3	-+-	74776	101023	85057.37
11	rs113933685	4821771	A	T	0.964	0.963	0.99	0.0485044090596151	0.0229	0.03412	1	+?+	68624	97105	80270.17
11	rs78163814	5864622	C	T	0.974	0.976	0.987	-0.0259949602770859	0.0262	0.321	2	+--	74776	101023	85057.37
11	rs117631969	4593550	C	T	0.983	0.983	0.974	-0.0486021818392175	0.0355	0.171	0	+??	67390	94015	78506.5
11	rs79494104	4706928	T	G	0.987	0.986	0.91	-0.0147989665120717	0.0418	0.7233	0	-??	67390	94015	78506.5
11	rs68127593	4805650	G	A	0.883	0.88	0.988	0.0134984841513417	0.0126	0.2846	2	---	74776	101023	85057.37
11	rs10837295	5103702	C	T	0.714	0.715	0.991	-0.00579676884717745	0.0082	0.4784	2	+-+	74776	101023	85057.37
11	rs10500616	5109946	A	C	0.703	0.707	0.999	-0.00940408007529395	0.008	0.2409	98	---	74776	101023	85057.37
11	rs16912026	5258741	A	G	0.973	0.972	0.79	0.00610134885797624	0.0291	0.834	4	+?-	68624	97105	80270.17
11	rs935962	5852994	G	T	0.588	0.58	0.98	-0.00150112612626709	0.0076	0.8427	2	+--	74776	101023	85057.37
11	rs113956743	5204601	T	C	0.229	0.224	0.966	-0.00399798128729837	0.0091	0.6585	2	---	74776	101023	85057.37
11	rs7927464	5865556	A	G	0.983	0.982	0.435	0.0485044090596151	0.0484	0.3171	1	+-?	73542	97933	83293.7
11	rs11036930	5367798	T	C	0.696	0.678	0.991	0.00539541851690754	0.0082	0.5123	2	+++	74776	101023	85057.37
11	rs6578461	4227908	C	T	0.109	0.104	0.995	-0.0137034650584925	0.0122	0.2597	22	+-+	74776	101023	85057.37
11	rs2880575	5702442	G	A	0.869	0.874	0.978	-0.0052035148315978	0.0114	0.6495	17	+++	74776	101023	85057.37
11	rs11038554	5672837	G	T	0.412	0.415	0.967	-0.0117993392160431	0.0076	0.1182	2	++-	74776	101023	85057.37
11	rs76164054	4705332	A	C	0.913	0.91	0.978	0.0021975835434872	0.0143	0.8764	3	+0-	74776	101023	85057.37
11	rs2709131	4542381	A	G	0.678	0.668	0.996	0.00360349958962357	0.0079	0.6455	2	+-+	74776	101023	85057.37
11	rs79996587	4679926	C	T	0.928	0.928	0.987	-0.00230264906267556	0.016	0.8847	3	++-	74776	101023	85057.37
11	rs11820194	5204570	C	T	0.796	0.792	0.975	-0.00190180728959633	0.0094	0.8402	2	0+-	74776	101023	85057.37
11	rs10160747	5284179	C	T	0.719	0.718	0.981	-0.000100005000333347	0.0083	0.9933	2	--+	74776	101023	85057.37
11	rs112558686	5601623	C	G	0.837	0.836	0.984	0.0133011462391285	0.01	0.1841	2	+++	74776	101023	85057.37
11	rs61885387	4575166	G	C	0.968	0.969	0.985	0.0118989261570991	0.0211	0.5729	2	---	74776	101023	85057.37
11	rs12421639	5561560	C	T	0.568	0.556	0.978	0.0101978249764461	0.0079	0.1964	2	--+	74776	101023	85057.37
11	rs7944109	5564919	C	T	0.504	0.485	0.987	0.0080971295874548	0.0081	0.3134	2	-++	74776	101023	85057.37
11	rs11603357	4453050	C	T	0.942	0.938	0.933	0.00489798526219193	0.0173	0.7759	14	-++	74776	101023	85057.37
11	rs77882275	5713348	A	C	0.912	0.913	0.95	-0.0180010511095525	0.0141	0.2016	2	-+-	74776	101023	85057.37
11	rs4426158	5258429	T	C	0.445	0.454	0.986	-0.000500125041682243	0.0076	0.9473	2	-++	74776	101023	85057.37
11	rs4910921	4217342	T	C	0.518	0.505	0.996	-0.00460056639556823	0.0074	0.538	2	---	74776	101023	85057.37
11	rs2566236	4533264	T	C	0.772	0.77	0.994	0.000299955008997942	0.0088	0.9758	2	-+-	74776	101023	85057.37
11	rs10838135	5473913	G	A	0.709	0.692	0.995	-0.0048015088161939	0.0084	0.5636	8	++-	74776	101023	85057.37
11	rs2278172	4496961	C	T	0.682	0.676	0.988	0.00459940649489556	0.0079	0.5633	24	-++	74776	101023	85057.37
11	rs2445286	5124833	A	C	0.675	0.666	0.992	0.00899938379680062	0.008	0.2621	52	+++	74776	101023	85057.37
11	rs890416	4493334	C	A	0.66	0.658	0.988	0.00610134885797624	0.0078	0.4288	24	-++	74776	101023	85057.37
11	rs12364019	5730343	G	A	0.961	0.961	0.876	-0.007296555232638	0.0216	0.735	50	+?-	68624	97105	80270.17
11	rs12289789	5577421	G	A	0.823	0.817	0.973	0.0080971295874548	0.0099	0.4107	22	-++	74776	101023	85057.37
11	rs2570583	4964302	G	A	0.147	0.147	1	-0.00559562635715987	0.0104	0.5891	62	+-+	74776	101023	85057.37
11	rs2736541	5404383	A	T	0.787	0.791	0.995	0.00420116274454803	0.0092	0.6451	2	+--	74776	101023	85057.37
11	rs1348311	4188816	G	C	0.877	0.869	0.979	0.00509698825784373	0.0119	0.6686	2	--+	74776	101023	85057.37
11	rs11038939	5777395	G	A	0.811	0.815	1	0.000699755114273265	0.0094	0.9423	2	-+-	74776	101023	85057.37
11	rs10769200	5741151	G	A	0.323	0.327	0.99	-0.00379720024838503	0.0079	0.6329	3	+-+	74776	101023	85057.37
11	rs11039714	5954735	G	A	0.889	0.894	0.987	-0.00260338587011493	0.0121	0.8287	18	+--	74776	101023	85057.37
11	rs10742560	5194503	A	T	0.109	0.1	0.999	-0.00609855846186947	0.0121	0.6128	2	+-+	74776	101023	85057.37
11	rs1685	4701510	T	C	0.913	0.91	0.98	0.00269636154774253	0.0143	0.8529	5	+--	74776	101023	85057.37
11	rs61875936	5847972	C	T	0.889	0.89	0.97	-0.00999983207833353	0.0121	0.4092	2	++-	74776	101023	85057.37
11	rs16934536	5713788	C	T	0.899	0.903	0.977	-0.00619917524282106	0.0131	0.6341	4	++-	74776	101023	85057.37
11	rs34930440	5834157	A	T	0.862	0.866	0.992	-0.00310481495347876	0.0108	0.777	2	--+	74776	101023	85057.37
11	rs11039168	5844723	C	A	0.865	0.868	0.988	-0.00470103255864902	0.0109	0.6664	2	++-	74776	101023	85057.37
11	rs2923952	4043223	C	T	0.0763	0.0796	0.991	-0.00920221076479949	0.0138	0.5049	2	+++	74776	101023	85057.37
11	rs57254266	5352458	G	A	0.741	0.753	0.924	0.00159872136369707	0.0089	0.8599	4	-++	74776	101023	85057.37
11	rs4540853	5869482	T	G	0.617	0.626	0.998	0.00279608730200119	0.0076	0.7091	2	+-+	74776	101023	85057.37
11	rs12808421	4209063	G	C	0.623	0.619	0.99	-0.00549507028197987	0.0076	0.4692	2	+++	74776	101023	85057.37
11	rs2472529	5156448	A	T	0.937	0.934	0.812	0.00119928057548219	0.0164	0.9439	2	-+-	74776	101023	85057.37
11	rs10769235	5822593	G	A	0.704	0.709	0.999	0.00679684900027275	0.0081	0.3992	2	--+	74776	101023	85057.37
11	rs11038505	5665778	G	C	0.663	0.65	0.948	0.0204004877576787	0.008	0.01111	4	-+-	74776	101023	85057.37
11	rs35678658	4910903	C	T	0.893	0.891	0.983	0.0160997014894237	0.0133	0.2268	3	---	74776	101023	85057.37
11	rs12417798	5731582	C	T	0.954	0.958	1	0.0387975467079122	0.0197	0.04914	5	---	74776	101023	85057.37
11	rs61897096	4246155	G	A	0.934	0.941	0.84	0.0285971749776749	0.0173	0.09791	2	-+-	74776	101023	85057.37
11	rs2500032	5070429	C	T	0.535	0.533	0.999	0.00980180497226026	0.0075	0.1898	2	---	74776	101023	85057.37
11	rs4910685	4832274	C	A	0.432	0.426	0.973	0.00499749171029186	0.0082	0.5431	25	--+	74776	101023	85057.37
11	rs1530972	5861360	C	A	0.624	0.628	0.997	0.00360349958962357	0.0077	0.6419	21	-+-	74776	101023	85057.37
11	rs10768583	5132625	G	A	0.614	0.619	0.995	-0.00589735526608398	0.0076	0.4377	2	+++	74776	101023	85057.37
11	rs10742708	5555018	G	A	0.412	0.407	0.988	0.00799793111106206	0.0076	0.2903	3	--+	74776	101023	85057.37
11	rs7109361	5640497	T	C	0.355	0.367	0.978	0.00570370291667803	0.0081	0.4791	77	+-+	74776	101023	85057.37
11	rs6421051	5415479	A	G	0.0953	0.0855	0.992	0.0111970780932162	0.0145	0.4409	3	++-	74776	101023	85057.37
11	rs7131367	5392106	T	C	0.78	0.774	0.995	0.00499749171029186	0.009	0.5794	2	+++	74776	101023	85057.37
11	rs10838474	5659341	A	G	0.671	0.681	0.997	0.000699755114273265	0.0082	0.9325	18	+-+	74776	101023	85057.37
11	rs79667925	4666941	T	C	0.898	0.897	0.992	0.00960373614269469	0.0135	0.4758	2	+-+	74776	101023	85057.37
11	rs12288243	5583551	C	T	0.816	0.81	0.974	0.00679684900027275	0.0097	0.4847	2	-++	74776	101023	85057.37
11	rs7117844	5141042	A	G	0.927	0.931	0.995	-0.0138961051921114	0.0144	0.3343	5	--+	74776	101023	85057.37
11	rs11038034	5564392	G	A	0.751	0.761	0.98	-0.0110002818588653	0.0089	0.2172	2	++-	74776	101023	85057.37
11	rs7119060	5579565	T	C	0.607	0.626	0.987	-0.00540457845885977	0.0085	0.5227	2	--+	74776	101023	85057.37
11	rs2219231	5090513	A	G	0.656	0.657	0.999	0.00449986042489221	0.0078	0.564	25	+++	74776	101023	85057.37
11	rs2709200	4551837	G	A	0.663	0.659	0.986	-0.000100005000333347	0.0078	0.9851	2	-++	74776	101023	85057.37
11	rs1909259	5430450	G	A	0.134	0.122	1	0.00350385432667693	0.0111	0.7524	2	+--	74776	101023	85057.37
11	rs10836503	4727609	G	A	0.841	0.835	0.973	0.00499749171029186	0.0109	0.6432	2	---	74776	101023	85057.37
11	rs7127863	5654481	C	T	0.117	0.117	0.936	-0.00500249162279149	0.0124	0.6854	19	-+-	74776	101023	85057.37
11	rs10500651	5573580	T	G	0.768	0.765	0.983	-0.000800320170769155	0.0089	0.9301	36	-+-	74776	101023	85057.37
11	rs10838534	5707688	A	C	0.714	0.712	0.986	0.00760103877281976	0.0085	0.3712	69	+??	67390	94015	78506.5
11	rs16907541	4958225	A	G	0.885	0.883	0.966	-0.0217038334437866	0.0126	0.08551	2	---	74776	101023	85057.37
11	rs10734485	5188844	T	C	0.112	0.103	0.997	-0.00879859435634962	0.0121	0.4629	42	+-+	74776	101023	85057.37
11	rs10742832	5926020	C	G	0.737	0.733	0.989	-0.000700245114393426	0.0084	0.9347	2	+--	74776	101023	85057.37
11	rs10458901	4350269	C	T	0.51	0.504	0.874	0.00799793111106206	0.0079	0.31	2	-++	74776	101023	85057.37
11	rs61681282	4725815	G	T	0.937	0.941	0.982	0.00679684900027275	0.0168	0.6867	2	--+	74776	101023	85057.37
11	rs117483468	5180426	G	A	0.966	0.966	0.896	0.0088011559530687	0.0222	0.69	1	-?-	68624	97105	80270.17
11	rs2920144	4060283	A	G	0.493	0.476	0.995	-0.0068030886197391	0.0076	0.3654	21	-+-	74776	101023	85057.37
11	rs10835605	4110387	A	G	0.18	0.161	0.992	-0.0159972768350078	0.0103	0.1181	2	--+	74776	101023	85057.37
11	rs7937377	5016349	G	A	0.714	0.712	0.982	0.00519647490681749	0.0085	0.5392	2	---	74776	101023	85057.37
11	rs17302469	5584571	A	T	0.921	0.916	0.926	0.0136957831289865	0.0144	0.3411	2	+-+	74776	101023	85057.37
11	rs66816267	5126125	T	A	0.921	0.926	0.987	0.00929665190509457	0.0151	0.5349	2	--+	74776	101023	85057.37
11	rs7119051	4830391	A	G	0.96	0.968	0.974	-0.00220242355520004	0.0223	0.9199	2	+-+	74776	101023	85057.37
11	rs12275713	5365742	C	A	0.681	0.673	0.993	0.00189819728308027	0.0081	0.8156	27	---	74776	101023	85057.37
11	rs113868458	4855437	G	A	0.96	0.959	0.977	0.0305970979773775	0.0219	0.1621	2	-?-	68624	97105	80270.17
11	rs79789884	5838207	A	T	0.937	0.939	0.994	0.0189983824093147	0.0169	0.2597	2	+--	74776	101023	85057.37
11	rs7116081	5724067	G	A	0.731	0.743	0.983	-0.00719582798180243	0.0085	0.3962	18	++-	74776	101023	85057.37
11	rs11035045	5015941	C	T	0.714	0.712	0.98	0.00479846891157342	0.0085	0.5737	19	---	74776	101023	85057.37
11	rs5006883	5373311	T	C	0.772	0.77	0.997	0.0046989426564652	0.0089	0.5996	52	-++	74776	101023	85057.37
11	rs34123108	5834724	A	G	0.862	0.865	0.992	-0.00290421314738983	0.0108	0.7901	2	--+	74776	101023	85057.37
11	rs77505180	5207550	G	T	0.916	0.924	0.99	-0.00150112612626709	0.0138	0.9123	2	++-	74776	101023	85057.37
11	rs1349770	5911325	G	C	0.202	0.202	0.998	-0.00260338587011493	0.0092	0.7808	2	++-	74776	101023	85057.37
11	rs76454345	5739211	C	T	0.938	0.934	0.838	0.0255020410123433	0.0166	0.1244	2	-++	74776	101023	85057.37
11	rs2641427	4551668	A	T	0.746	0.743	0.993	-0.000400080021339691	0.0085	0.9586	2	--+	74776	101023	85057.37
11	rs75275604	5779045	G	A	0.981	0.981	0.712	-0.0014009809156281	0.0372	0.97	0	+??	67390	94015	78506.5
11	rs4581475	5430259	A	G	0.134	0.122	1	0.00340419913356236	0.0111	0.7574	2	-++	74776	101023	85057.37
11	rs872751	5537045	T	G	0.699	0.699	1	0.00620073564160356	0.008	0.4421	38	++-	74776	101023	85057.37
11	rs3759069	5291830	A	G	0.487	0.488	0.978	-0.00589735526608398	0.0077	0.4402	2	--+	74776	101023	85057.37
11	rs935958	5903782	C	T	0.196	0.198	1	-0.00379720024838503	0.0092	0.6797	3	++-	74776	101023	85057.37
11	rs4354683	4337597	G	A	0.868	0.865	0.828	0.000799680170564244	0.0119	0.9488	2	--+	74776	101023	85057.37
11	rs12293850	4257892	G	A	0.859	0.863	0.776	-0.0068030886197391	0.0121	0.577	2	+-+	74776	101023	85057.37
11	rs7484069	5823472	T	G	0.363	0.349	0.997	-0.00530404159190601	0.0078	0.4987	2	---	74776	101023	85057.37
11	rs1583350	4862726	G	C	0.834	0.832	0.946	0.0188021269625962	0.0103	0.06942	4	--+	74776	101023	85057.37
11	rs1901845	5857502	G	T	0.604	0.606	0.987	0.00259662584726591	0.0076	0.7313	19	-+-	74776	101023	85057.37
11	rs11604201	5401036	T	G	0.875	0.867	1	0.000199980002666245	0.011	0.9835	17	+-+	74776	101023	85057.37
11	rs10444294	5854548	C	G	0.604	0.606	0.981	0.00259662584726591	0.0076	0.7284	2	+-+	74776	101023	85057.37
11	rs10835750	4233633	T	C	0.855	0.849	0.962	0.000199980002666245	0.0111	0.9877	2	-+-	74776	101023	85057.37
11	rs35379613	4378115	C	T	0.804	0.809	0.95	-0.000800320170769155	0.0096	0.9328	2	--+	74776	101023	85057.37
11	rs71480727	4838579	A	C	0.875	0.872	0.994	0.0140015196358136	0.0124	0.2564	2	+++	74776	101023	85057.37
11	rs75724740	4889413	G	A	0.888	0.889	0.916	-0.010302892995897	0.017	0.5433	2	+++	74776	101023	85057.37
11	rs61885388	4575635	C	G	0.968	0.969	0.985	0.0118989261570991	0.0211	0.5736	2	+++	74776	101023	85057.37
11	rs2855038	5272154	T	C	0.494	0.49	0.995	-0.007296555232638	0.0076	0.3352	3	--+	74776	101023	85057.37
11	rs79464773	5375225	G	C	0.873	0.866	1	-0.00240288461631032	0.011	0.8302	2	++-	74776	101023	85057.37
11	rs7929171	4389587	G	C	0.571	0.558	0.984	0.0080971295874548	0.0076	0.2896	3	-+-	74776	101023	85057.37
11	rs7481882	5944221	A	G	0.733	0.73	0.982	-0.00130084573304807	0.0084	0.8754	17	+--	74776	101023	85057.37
11	rs2445311	5089017	T	C	0.872	0.878	0.991	-0.00220242355520004	0.0114	0.8459	38	+-+	74776	101023	85057.37
11	rs6578595	5295178	A	G	0.178	0.188	0.96	-0.00379720024838503	0.0098	0.6989	3	-++	74776	101023	85057.37
11	rs4910827	5630412	G	A	0.262	0.261	0.969	-0.0021022080918702	0.0085	0.8019	4	+--	74776	101023	85057.37
11	rs36049268	4486793	A	G	0.944	0.941	0.822	0.00279608730200119	0.0172	0.8685	3	++-	74776	101023	85057.37
11	rs117461675	4597074	G	A	0.984	0.985	0.985	-0.0720009626887629	0.037	0.05166	0	+??	67390	94015	78506.5
11	rs2735690	4137339	T	C	0.0613	0.057	0.978	-0.0150019689183474	0.0158	0.3401	2	---	74776	101023	85057.37
11	rs139526397	5748084	C	T	0.98	0.981	0.93	0.00529595165918251	0.033	0.8725	0	-??	67390	94015	78506.5
11	rs2709141	4531277	G	A	0.772	0.77	0.993	-0.000300045009001992	0.0088	0.9703	2	+-+	74776	101023	85057.37
11	rs76791820	5180563	C	T	0.804	0.796	0.98	-0.00270365157431482	0.0095	0.7806	2	++-	74776	101023	85057.37
11	rs34225151	5641911	C	A	0.711	0.71	0.998	0.00630011254847996	0.0081	0.4325	3	---	74776	101023	85057.37
11	rs10768168	4696280	C	G	0.61	0.609	0.951	-0.00619917524282106	0.008	0.4382	2	--+	74776	101023	85057.37
11	rs11039100	5827003	T	C	0.863	0.867	0.993	-0.00450011032492341	0.0109	0.6779	21	--+	74776	101023	85057.37
11	rs55709035	5388242	G	C	0.769	0.768	0.996	0.00340419913356236	0.0089	0.6996	2	+--	74776	101023	85057.37
11	rs10767855	4163923	A	G	0.115	0.11	1	-0.0256973671872587	0.0118	0.02947	2	---	74776	101023	85057.37
11	rs75333403	4224543	T	G	0.971	0.97	0.58	0.0168964476597299	0.0296	0.5677	1	+?+	68624	97105	80270.17
11	rs11038541	5670332	T	C	0.956	0.957	0.971	-0.0208968257129853	0.0191	0.2727	6	--+	74776	101023	85057.37
11	rs7129741	5924061	A	G	0.0441	0.0407	0.994	0.0295976364389436	0.0195	0.129	17	+--	74776	101023	85057.37
11	rs11826290	5157122	G	A	0.804	0.798	0.973	-0.00230264906267556	0.0095	0.8126	41	+--	74776	101023	85057.37
11	rs7934676	4399281	A	G	0.663	0.658	0.974	-0.0064004391810282	0.0078	0.4179	61	-++	74776	101023	85057.37
11	rs2709130	4540863	C	T	0.651	0.65	0.995	-0.00130084573304807	0.0077	0.8607	4	-+-	74776	101023	85057.37
11	rs112233013	4002266	C	T	0.952	0.951	0.813	-0.0052035148315978	0.0192	0.7881	2	++-	74776	101023	85057.37
11	rs12225064	4928280	C	T	0.832	0.841	0.994	-0.00910129138920295	0.0112	0.4167	2	+++	74776	101023	85057.37
11	rs2566246	4531493	A	G	0.772	0.77	0.992	-0.000300045009001992	0.0088	0.9741	2	-+-	74776	101023	85057.37
11	rs2920143	4061352	C	G	0.5	0.485	0.985	-0.00830438616361529	0.0075	0.2705	2	--+	74776	101023	85057.37
11	rs11034951	4991138	C	T	0.476	0.469	0.997	0.00209779808214612	0.0075	0.7819	16	-++	74776	101023	85057.37
11	rs111748037	5186063	C	A	0.804	0.796	0.982	-0.00369682484428976	0.0095	0.6978	2	++-	74776	101023	85057.37
11	rs117913230	4050850	C	T	0.965	0.966	0.687	-0.0393959285025942	0.0255	0.1219	1	+?+	68624	97105	80270.17
11	rs2596002	4962001	T	C	0.496	0.495	0.995	-0.00319509889654086	0.0074	0.6693	20	-++	74776	101023	85057.37
11	rs2445322	5074621	C	T	0.0756	0.0712	0.985	0.000199980002666245	0.0147	0.9877	14	+--	74776	101023	85057.37
11	rs10768242	4815348	C	T	0.8	0.814	0.982	-0.0064004391810282	0.0098	0.5165	41	++-	74776	101023	85057.37
11	rs56113312	4634286	T	C	0.941	0.942	0.992	0.0140015196358136	0.0175	0.4225	2	++-	74776	101023	85057.37
11	rs118182177	5961458	A	T	0.983	0.983	0.967	-0.0385017716536664	0.0325	0.2366	1	-?+	68624	97105	80270.17
11	rs2464929	4529450	C	A	0.772	0.77	0.992	-0.000600180072032461	0.0088	0.9464	2	+-+	74776	101023	85057.37
11	rs4462336	4792384	A	T	0.864	0.876	0.984	0.0167981182758809	0.0122	0.1686	2	+-+	74776	101023	85057.37
11	rs113507666	4420328	T	G	0.839	0.844	0.981	-0.0119005312583873	0.0102	0.2442	2	-+-	74776	101023	85057.37
11	rs35253098	5684187	T	C	0.89	0.892	0.898	-0.0164038098256767	0.0129	0.2048	2	---	74776	101023	85057.37
11	rs7933257	5344561	G	A	0.173	0.16	0.994	0.00420116274454803	0.0107	0.6973	21	--+	74776	101023	85057.37
11	rs12577780	4706652	C	T	0.941	0.943	0.973	-0.00310481495347876	0.0166	0.8507	5	+-+	74776	101023	85057.37
11	rs79822791	5207824	C	G	0.916	0.924	0.991	-0.00160128136697388	0.0138	0.9053	2	-++	74776	101023	85057.37
11	rs963973	4203196	C	T	0.643	0.638	0.995	-0.00619917524282106	0.0077	0.4263	2	+++	74776	101023	85057.37
11	rs444819	5511540	G	A	0.0381	0.0352	1	-0.0243951568347216	0.0195	0.2107	2	++-	74776	101023	85057.37
11	rs12803442	5874771	T	C	0.59	0.585	0.996	-0.000600180072032461	0.0075	0.9331	2	--+	74776	101023	85057.37
11	rs11038642	5690003	C	T	0.848	0.852	0.996	-0.0117993392160431	0.0104	0.2555	18	++-	74776	101023	85057.37
11	rs72860822	4988498	T	C	0.908	0.903	0.886	-0.0201006717070029	0.0136	0.1414	2	---	74776	101023	85057.37
11	rs11036925	5367040	T	A	0.696	0.678	0.992	0.00489798526219193	0.0082	0.5527	2	---	74776	101023	85057.37
11	rs7106613	5433159	C	G	0.134	0.122	1	0.00330453400830047	0.0111	0.7696	2	-++	74776	101023	85057.37
11	rs11031481	4296219	G	C	0.861	0.857	0.781	0.00139902091370741	0.012	0.906	3	--+	74776	101023	85057.37
11	rs115563582	4301408	G	A	0.987	0.986	0.872	0.0479993753879105	0.0436	0.2711	1	-+?	73542	97933	83293.7
11	rs77738113	5049440	A	G	0.955	0.956	0.981	0.025297307774162	0.0181	0.162	2	++-	74776	101023	85057.37
11	rs61880482	5046010	G	A	0.877	0.872	0.994	0.00740253351674131	0.0112	0.5099	3	-+-	74776	101023	85057.37
11	rs113258561	5175244	G	A	0.96	0.959	0.897	-0.0366951051877892	0.0196	0.06081	2	+++	74776	101023	85057.37
11	rs4910625	4444819	T	C	0.294	0.289	0.983	0.0128964817350202	0.0082	0.1151	13	+++	74776	101023	85057.37
11	rs1030392	4443472	A	G	0.373	0.361	0.994	0.00570370291667803	0.0078	0.4621	66	+-+	74776	101023	85057.37
11	rs4910728	5200814	A	G	0.0448	0.0364	0.991	-0.0319035490130083	0.0192	0.0971	2	---	74776	101023	85057.37
11	rs12791839	5833490	C	A	0.862	0.866	0.992	-0.00290421314738983	0.0108	0.791	2	++-	74776	101023	85057.37
11	rs7129481	5991114	G	T	0.747	0.744	0.988	0.000199980002666245	0.0085	0.9774	2	-++	74776	101023	85057.37
11	rs1909260	5424232	C	T	0.873	0.883	1	0.00229735904868346	0.0112	0.8369	22	--+	74776	101023	85057.37
11	rs111535832	5186477	T	C	0.804	0.796	0.983	-0.00329542394979727	0.0095	0.732	2	--+	74776	101023	85057.37
11	rs6578685	5789268	C	T	0.323	0.305	0.876	-0.00490199517023158	0.0086	0.5682	2	+-+	74776	101023	85057.37
11	rs61249738	5703232	T	C	0.976	0.976	0.905	0.0531046528867784	0.0265	0.04516	1	+?-	68624	97105	80270.17
11	rs10769306	5904522	A	T	0.198	0.2	1.01	-0.00399798128729837	0.0091	0.663	2	--+	74776	101023	85057.37
11	rs10768156	4682264	G	A	0.449	0.436	0.986	-0.00180162194662821	0.0076	0.8121	19	-+-	74776	101023	85057.37
11	rs57336476	5183392	G	T	0.598	0.587	0.959	-0.00150112612626709	0.0077	0.8475	2	++-	74776	101023	85057.37
11	rs145532142	4491018	A	G	0.982	0.983	0.831	-0.0674012815955113	0.0371	0.06926	0	-??	67390	94015	78506.5
11	rs4910717	5190474	T	C	0.808	0.8	0.978	-0.00450011032492341	0.0096	0.6405	38	---	74776	101023	85057.37
11	rs10837950	5401510	T	A	0.863	0.855	1	-0.000200020002667045	0.0106	0.9859	2	-+-	74776	101023	85057.37
11	rs12276948	5577257	C	T	0.818	0.812	0.978	0.00770027662618795	0.0098	0.4313	3	-++	74776	101023	85057.37
11	rs6578662	5598679	A	G	0.205	0.219	0.984	0.0101978249764461	0.0096	0.29	2	+-+	74776	101023	85057.37
11	rs7478828	5208594	C	G	0.68	0.671	0.959	-0.00170144663975757	0.0082	0.8406	2	---	74776	101023	85057.37
11	rs1993386	4973483	A	T	0.781	0.776	0.79	0.00659818402822712	0.01	0.5092	2	+--	74776	101023	85057.37
11	rs113006053	5733621	A	G	0.954	0.958	0.997	0.0394033887747662	0.0197	0.04607	2	+++	74776	101023	85057.37
11	rs7482378	5209155	A	C	0.135	0.116	1	-0.00800193021905853	0.0117	0.4927	2	---	74776	101023	85057.37
11	rs58652566	5488282	A	C	0.944	0.948	0.972	0.00360349958962357	0.0179	0.8408	2	+?+	68624	97105	80270.17
11	rs2445333	5080234	T	C	0.727	0.728	1	0.0088011559530687	0.0083	0.2886	42	++-	74776	101023	85057.37
11	rs7127794	5985363	C	T	0.689	0.693	0.992	0.00789872279335535	0.0081	0.3282	2	---	74776	101023	85057.37
11	rs16909440	5080844	T	C	0.655	0.655	0.992	-0.00660174363456248	0.0077	0.3937	57	-+-	74776	101023	85057.37
11	rs9804550	5186093	T	C	0.0458	0.0365	0.979	-0.0326988269632397	0.0193	0.09078	2	---	74776	101023	85057.37
11	rs1463378	5118509	G	A	0.675	0.666	0.989	0.0089002747867194	0.008	0.2691	2	---	74776	101023	85057.37
11	rs12421779	4676067	C	G	0.842	0.84	0.996	-0.000900405243164155	0.0113	0.9356	2	--+	74776	101023	85057.37
11	rs7935564	5718517	G	A	0.485	0.474	0.976	-0.00709511087592405	0.0078	0.3655	77	+-+	74776	101023	85057.37
11	rs11036976	5378350	A	C	0.97	0.97	0.903	0.00970277546138512	0.0247	0.6942	1	+?-	68624	97105	80270.17
11	rs12277012	4681230	C	G	0.713	0.702	0.985	0.0032048589489113	0.0084	0.7006	17	+--	74776	101023	85057.37
11	rs10837374	5141902	T	C	0.293	0.299	0.983	-0.00290421314738983	0.0082	0.7195	3	-++	74776	101023	85057.37
11	rs77367802	4572048	G	A	0.914	0.911	0.979	0.013202462677756	0.0147	0.3706	2	--+	74776	101023	85057.37
11	rs7106637	4342697	T	C	0.976	0.979	0.852	0.0109992854583691	0.0302	0.7153	2	+-+	74776	101023	85057.37
11	rs4992797	5702333	G	A	0.465	0.468	0.984	-0.00979784248011106	0.0074	0.1828	3	+++	74776	101023	85057.37
11	rs34792182	5782874	G	C	0.812	0.815	0.998	0.00149887612373595	0.0094	0.8725	2	-+-	74776	101023	85057.37
11	rs4910525	4700411	A	G	0.914	0.911	0.903	-0.0135007260538548	0.0148	0.3634	2	-+-	74776	101023	85057.37
11	rs7945868	5630879	G	A	0.925	0.932	0.947	0.0146028573839336	0.0156	0.348	2	--+	74776	101023	85057.37
11	rs11034428	4895655	C	T	0.678	0.656	0.991	-0.00160128136697388	0.0082	0.8497	2	-++	74776	101023	85057.37
11	rs117309540	5666403	C	T	0.978	0.979	0.91	-0.05519563546795	0.0316	0.08098	1	+?+	68624	97105	80270.17
11	rs4382899	4731931	G	A	0.203	0.203	0.998	-0.00739729263047472	0.0091	0.4209	3	+++	74776	101023	85057.37
11	rs73394353	5838873	C	G	0.938	0.939	0.995	0.0184978548821194	0.017	0.2766	2	+--	74776	101023	85057.37
11	rs5006886	5373170	C	G	0.772	0.77	0.997	0.00449986042489221	0.0089	0.6103	35	-++	74776	101023	85057.37
11	rs76637791	5449741	G	A	0.93	0.935	0.99	-0.0174005146801673	0.0149	0.2422	2	++-	74776	101023	85057.37
11	rs4631873	4183575	A	T	0.496	0.487	0.998	-0.000400080021339691	0.0075	0.9621	5	-+-	74776	101023	85057.37
11	rs117923761	4466435	T	C	0.944	0.94	0.84	-0.00260338587011493	0.0169	0.8769	2	-+-	74776	101023	85057.37
11	rs10742811	5864768	G	A	0.624	0.628	0.998	0.00350385432667693	0.0076	0.6418	2	-+-	74776	101023	85057.37
11	rs113631691	5643775	G	A	0.735	0.722	0.959	-0.0117993392160431	0.0087	0.1773	2	+++	74776	101023	85057.37
11	rs11607489	4172681	A	G	0.852	0.842	0.956	-0.00100050033358353	0.0111	0.9249	2	-+-	74776	101023	85057.37
11	rs7932643	5482390	T	C	0.676	0.675	0.992	0.00870202729390091	0.0079	0.27	2	++-	74776	101023	85057.37
11	rs180688777	4416440	A	G	0.988	0.987	0.83	0.0595982128860241	0.0493	0.2267	0	+??	67390	94015	78506.5
11	rs11039096	5825177	G	A	0.707	0.709	0.996	0.00600195219563434	0.0081	0.456	2	--+	74776	101023	85057.37
11	rs111304689	4482187	C	G	0.968	0.97	0.974	0.0274011363479391	0.0217	0.2072	2	+++	74776	101023	85057.37
11	rs1498475	5440763	C	T	0.132	0.12	0.998	0.000299955008997942	0.0112	0.9754	2	+--	74776	101023	85057.37
11	rs77628708	5684072	T	C	0.905	0.913	0.973	0.00309520490730252	0.0138	0.8213	3	+-+	74776	101023	85057.37
11	rs11033635	4760369	A	G	0.869	0.876	0.995	0.0109003744682883	0.0112	0.3275	32	+++	74776	101023	85057.37
11	rs2500060	5104414	A	G	0.273	0.278	0.988	-0.00419880264733305	0.0083	0.6185	2	-++	74776	101023	85057.37
11	rs117123522	4987918	G	A	0.972	0.971	0.894	0.00679684900027275	0.0262	0.7957	2	-?-	68624	97105	80270.17
11	rs6578466	4265958	G	A	0.857	0.864	0.773	-0.0108991808690006	0.0122	0.3711	2	+--	74776	101023	85057.37
11	rs10128557	4177838	G	A	0.109	0.106	0.989	-0.015895669405385	0.0122	0.1923	2	+-+	74776	101023	85057.37
11	rs2723380	5383160	G	A	0.645	0.636	0.996	0.0037031349243813	0.0078	0.6377	3	+--	74776	101023	85057.37
11	rs113040892	4863895	C	T	0.928	0.929	0.918	0.0203025023378308	0.015	0.1775	2	--+	74776	101023	85057.37
11	rs10500652	5597633	C	T	0.833	0.834	0.983	0.0124027667170427	0.0099	0.213	41	-+-	74776	101023	85057.37
11	rs4382942	5590525	T	C	0.606	0.621	0.974	-0.00220242355520004	0.008	0.7869	22	-+-	74776	101023	85057.37
11	rs9971575	4554026	T	C	0.671	0.665	0.998	0.00109939544330106	0.0078	0.8919	2	+-+	74776	101023	85057.37
11	rs17234326	5922500	T	C	0.86	0.859	1	0.00770027662618795	0.0105	0.4632	28	++-	74776	101023	85057.37
11	rs10835731	4210998	C	T	0.567	0.569	0.992	-0.00540457845885977	0.0075	0.466	4	+++	74776	101023	85057.37
11	rs112123628	5039234	C	T	0.942	0.943	0.958	0.0161980995687726	0.0161	0.3152	2	--+	74776	101023	85057.37
11	rs2595978	4937040	G	T	0.118	0.114	1	0.00410157702107505	0.0115	0.7206	43	---	74776	101023	85057.37
11	rs10742788	5810080	T	C	0.705	0.709	0.994	0.00590254565261383	0.0081	0.4674	21	++-	74776	101023	85057.37
11	rs2467232	5384781	C	A	0.647	0.637	0.997	0.00509698825784373	0.0078	0.514	2	---	74776	101023	85057.37
11	rs111602327	5249976	G	C	0.981	0.979	0.75	0.0133011462391285	0.0352	0.7055	0	-??	67390	94015	78506.5
11	rs7117559	4752136	A	C	0.494	0.496	0.977	-0.00749804017735716	0.0078	0.337	24	---	74776	101023	85057.37
11	rs2647553	5405112	T	C	0.58	0.579	0.996	0.00699547451238644	0.0075	0.3515	3	++-	74776	101023	85057.37
11	rs117996493	4470333	T	C	0.97	0.969	0.947	0.00620073564160356	0.0259	0.8098	1	+?-	68624	97105	80270.17
11	rs10838092	5443867	C	T	0.556	0.557	1	0.00679684900027275	0.0077	0.3777	92	--+	74776	101023	85057.37
11	rs7947085	5814098	C	A	0.705	0.709	0.998	0.00600195219563434	0.0081	0.4552	2	--+	74776	101023	85057.37
11	rs7120612	5154157	A	G	0.801	0.794	0.962	-0.00510299817590334	0.0095	0.5908	17	-+-	74776	101023	85057.37
11	rs12289940	4224589	T	A	0.667	0.654	0.993	-0.00190180728959633	0.0079	0.8132	2	++-	74776	101023	85057.37
11	rs2736553	5384429	C	G	0.647	0.637	0.997	0.00499749171029186	0.0078	0.5214	6	+++	74776	101023	85057.37
11	rs180750244	5383585	G	A	0.875	0.867	1	0.000299955008997942	0.011	0.9811	2	++-	74776	101023	85057.37
11	rs7104280	5001570	G	A	0.796	0.798	0.958	0.0032048589489113	0.0094	0.7371	40	--+	74776	101023	85057.37
11	rs148866760	4509339	A	G	0.971	0.971	0.981	0.0238044133801613	0.0257	0.3542	1	+?+	68624	97105	80270.17
11	rs74981918	5460154	C	T	0.938	0.938	0.993	-0.0114958245134845	0.0154	0.4544	2	++-	74776	101023	85057.37
11	rs6578550	5095258	C	T	0.61	0.61	0.987	0.00740253351674131	0.0076	0.3325	2	--+	74776	101023	85057.37
11	rs10160733	5191549	T	G	0.106	0.0987	0.999	-0.00979784248011106	0.0122	0.4236	2	+--	74776	101023	85057.37
11	rs61734126	5021055	C	G	0.886	0.882	0.985	-0.0127003085782322	0.0116	0.2709	36	---	74776	101023	85057.37
11	rs76789257	5222992	T	C	0.979	0.979	0.896	-0.0171970248285215	0.0287	0.5486	2	---	74776	101023	85057.37
11	rs11038872	5750552	G	A	0.859	0.866	0.964	-0.000400080021339691	0.0111	0.9742	2	-++	74776	101023	85057.37
11	rs78184871	4517258	G	A	0.971	0.973	0.92	-0.00150112612626709	0.0257	0.9534	0	+??	67390	94015	78506.5
11	rs1378744	5090795	A	G	0.707	0.702	0.999	0.00760103877281976	0.008	0.3425	23	++-	74776	101023	85057.37
11	rs2709172	4553407	G	A	0.671	0.665	0.998	0.000999500333083423	0.0078	0.8993	2	-+-	74776	101023	85057.37
11	rs2196124	4804339	C	T	0.876	0.883	0.975	0.00750179107032261	0.0125	0.5477	2	-+-	74776	101023	85057.37
11	rs840708	4951599	C	T	0.423	0.421	0.988	-0.00120072057651888	0.0076	0.8764	58	+--	74776	101023	85057.37
11	rs10768682	5245507	G	A	0.236	0.233	0.955	-0.00940408007529395	0.0093	0.3112	3	+++	74776	101023	85057.37
11	rs61897139	4253124	A	G	0.947	0.949	0.839	0.0363994293800054	0.0194	0.06062	0	+??	67390	94015	78506.5
11	rs56253733	5620697	G	T	0.907	0.908	0.896	0.0187039847937718	0.0134	0.1627	2	--+	74776	101023	85057.37
11	rs58283839	5443969	A	C	0.91	0.917	0.99	-0.0052035148315978	0.015	0.731	38	-++	74776	101023	85057.37
11	rs11033800	4790948	C	A	0.75	0.756	0.984	0.0180952882690919	0.0094	0.0544	51	---	74776	101023	85057.37
11	rs446541	5492300	A	T	0.865	0.859	0.992	0.0107025231331357	0.0108	0.3186	2	++-	74776	101023	85057.37
11	rs11032757	4570358	G	T	0.761	0.759	0.987	0.000699755114273265	0.0087	0.9368	2	+--	74776	101023	85057.37
11	rs1598501	5045917	G	A	0.407	0.399	0.994	0.00519647490681749	0.0076	0.4946	2	---	74776	101023	85057.37
11	rs11039316	5877751	A	C	0.59	0.585	0.996	-0.000500125041682243	0.0075	0.9425	2	--+	74776	101023	85057.37
11	rs16934531	5713537	C	A	0.912	0.913	0.95	-0.0180010511095525	0.0141	0.1995	2	+-+	74776	101023	85057.37
11	rs1541938	5578438	C	T	0.609	0.63	0.992	-0.00450011032492341	0.0085	0.5994	2	++-	74776	101023	85057.37
11	rs12792952	5826813	C	G	0.863	0.867	0.993	-0.00470103255864902	0.0109	0.6685	2	--+	74776	101023	85057.37
11	rs2500037	5072557	G	T	0.535	0.533	0.999	0.0099998345783334	0.0075	0.1788	2	---	74776	101023	85057.37
11	rs12273142	4142229	G	A	0.931	0.943	0.988	-0.0110002818588653	0.0155	0.4785	2	++-	74776	101023	85057.37
11	rs61875862	5773781	T	A	0.812	0.816	0.971	0.00109939544330106	0.0095	0.9082	2	-+-	74776	101023	85057.37
11	rs35476546	5680163	G	A	0.893	0.889	0.899	-0.00820355735068832	0.0131	0.5325	2	+-+	74776	101023	85057.37
11	rs4910757	5373971	C	T	0.632	0.623	0.995	0.00269636154774253	0.0078	0.7278	2	+--	74776	101023	85057.37
11	rs11033645	4761750	A	G	0.897	0.896	0.965	0.00519647490681749	0.0135	0.6975	2	+--	74776	101023	85057.37
11	rs12292515	4206385	T	G	0.666	0.658	0.993	-0.00409838692616339	0.0079	0.6061	2	--+	74776	101023	85057.37
11	rs10742882	5994048	A	C	0.738	0.74	0.983	0.00350385432667693	0.0086	0.6835	2	-++	74776	101023	85057.37
11	rs35265535	4795141	G	T	0.883	0.88	0.988	0.0126990249774084	0.0126	0.3124	2	---	74776	101023	85057.37
11	rs12278305	4678374	A	T	0.731	0.721	0.991	-0.00280392733273426	0.0086	0.7419	2	+--	74776	101023	85057.37
11	rs4494330	5372718	G	T	0.772	0.77	0.997	0.00449986042489221	0.0089	0.6114	27	+--	74776	101023	85057.37
11	rs3794052	4090648	G	T	0.112	0.0975	0.997	-0.00670241105967541	0.0126	0.5918	2	++-	74776	101023	85057.37
11	rs10838780	5899885	G	T	0.602	0.592	0.999	-0.000400080021339691	0.0075	0.961	16	++-	74776	101023	85057.37
11	rs11034563	4916683	C	T	0.71	0.69	0.991	-0.0043996643446871	0.0084	0.6025	2	+++	74776	101023	85057.37
11	rs4436535	4731468	G	A	0.248	0.242	0.995	-0.0166986496230515	0.0086	0.05192	36	+++	74776	101023	85057.37
11	rs7924803	5016553	A	G	0.716	0.713	0.983	0.00459940649489556	0.0084	0.5834	2	+++	74776	101023	85057.37
11	rs1605024	4550100	C	G	0.662	0.658	0.995	-0.000500125041682243	0.0077	0.9453	2	+-+	74776	101023	85057.37
11	rs905872	4613366	C	T	0.0826	0.067	0.997	0.0101978249764461	0.016	0.5222	48	-++	74776	101023	85057.37
11	rs2471987	5477344	C	T	0.688	0.688	0.992	0.00600195219563434	0.008	0.4554	3	--+	74776	101023	85057.37
11	rs6578608	5360191	C	T	0.156	0.145	0.967	-0.00419880264733305	0.012	0.7292	26	+--	74776	101023	85057.37
11	rs10836399	4660721	G	C	0.766	0.77	0.995	-0.00180162194662821	0.0087	0.8328	25	-+-	74776	101023	85057.37
11	rs16932946	5585716	C	A	0.903	0.908	0.949	-0.00820355735068832	0.013	0.5255	44	+-+	74776	101023	85057.37
11	rs151111809	4099106	A	G	0.983	0.983	0.568	-0.0113036461713921	0.0403	0.7791	0	-??	67390	94015	78506.5
11	rs117608927	5540663	C	T	0.967	0.966	0.894	0.0189983824093147	0.0247	0.4401	1	-?-	68624	97105	80270.17
11	rs10838102	5457631	T	C	0.501	0.484	0.997	0.00159872136369707	0.0076	0.8333	39	-++	74776	101023	85057.37
11	rs11038488	5663048	T	A	0.378	0.359	0.987	0.0017983819413794	0.0081	0.8275	2	+-+	74776	101023	85057.37
11	rs149718292	4488234	G	A	0.973	0.972	0.976	0.00860288880726785	0.0267	0.7466	1	-?-	68624	97105	80270.17
11	rs73404570	5360403	T	C	0.93	0.94	0.994	0.00939572164036218	0.0167	0.5719	2	++-	74776	101023	85057.37
11	rs4360724	5722430	G	A	0.435	0.433	0.98	0.00299550897979837	0.0075	0.6888	2	-++	74776	101023	85057.37
11	rs10742343	4652725	T	C	0.0895	0.0745	0.99	-0.0137034650584925	0.0154	0.3757	2	-+-	74776	101023	85057.37
11	rs12224812	4552884	A	G	0.654	0.655	0.999	0.0046989426564652	0.0077	0.5481	2	+++	74776	101023	85057.37
11	rs4556517	5959411	A	G	0.444	0.44	0.988	-0.00250313021811848	0.0075	0.7423	2	-++	74776	101023	85057.37
11	rs11033680	4767457	G	A	0.9	0.898	0.966	0.00590254565261383	0.0137	0.6678	2	--+	74776	101023	85057.37
11	rs7946474	4657438	C	T	0.565	0.574	0.968	0.00580312922695013	0.0076	0.4451	3	--+	74776	101023	85057.37
11	rs10767828	4104087	T	C	0.196	0.171	0.998	-0.0163021610829842	0.0102	0.1101	3	--+	74776	101023	85057.37
11	rs12806727	4932401	A	C	0.873	0.868	0.991	0.0172994970780611	0.0122	0.1578	2	+++	74776	101023	85057.37
11	rs2959074	4058666	C	T	0.5	0.486	0.984	-0.00810273870318591	0.0075	0.2839	2	+++	74776	101023	85057.37
11	rs4359241	5860422	A	T	0.973	0.976	0.985	-0.0285949668801128	0.0262	0.2749	2	-++	74776	101023	85057.37
11	rs11826968	4435188	G	A	0.814	0.831	0.955	-0.00709511087592405	0.01	0.4801	2	+-+	74776	101023	85057.37
11	rs59242983	4013128	C	T	0.939	0.94	0.989	0.0194005857039748	0.016	0.225	2	-++	74776	101023	85057.37
11	rs12293706	4211581	C	G	0.671	0.665	0.991	-0.00369682484428976	0.0078	0.6412	2	-++	74776	101023	85057.37
11	rs12577097	5956571	T	C	0.859	0.86	0.985	0.00760103877281976	0.0107	0.4789	3	+--	74776	101023	85057.37
11	rs7117194	5210250	G	A	0.681	0.671	0.96	-0.00180162194662821	0.0082	0.8258	60	+++	74776	101023	85057.37
11	rs4910783	5432316	A	G	0.134	0.122	1	0.00350385432667693	0.0111	0.7538	22	-++	74776	101023	85057.37
11	rs7946350	5336973	C	T	0.711	0.713	0.997	-0.0042992284528324	0.0081	0.5941	4	++-	74776	101023	85057.37
11	rs2133260	5722026	G	C	0.439	0.436	0.975	0.00259662584726591	0.0076	0.7282	2	-++	74776	101023	85057.37
11	rs884146	5032586	A	G	0.524	0.518	0.986	0.0118989261570991	0.0075	0.1148	22	+++	74776	101023	85057.37
11	rs113727283	4426214	A	G	0.819	0.836	0.966	-0.00979784248011106	0.0101	0.3303	2	-+-	74776	101023	85057.37
11	rs2340326	5414550	A	G	0.241	0.236	0.999	0.00639947958056783	0.009	0.4767	2	++-	74776	101023	85057.37
11	rs10837621	5243613	C	T	0.681	0.676	0.941	-0.00619917524282106	0.0081	0.4479	2	+++	74776	101023	85057.37
11	rs28647183	4684604	G	A	0.758	0.744	0.958	0.00829549702410696	0.0093	0.3691	2	---	74776	101023	85057.37
11	rs9666981	5573044	A	G	0.601	0.623	0.994	-0.00500249162279149	0.0085	0.554	4	--+	74776	101023	85057.37
11	rs76434669	5047692	C	A	0.941	0.947	0.986	-0.00359645951440505	0.0163	0.8254	2	-++	74776	101023	85057.37
11	rs6578599	5321686	G	A	0.19	0.197	0.959	-0.00619917524282106	0.0096	0.519	21	+++	74776	101023	85057.37
11	rs11606219	5580705	A	G	0.922	0.916	0.927	0.0143958802837323	0.0143	0.3146	2	+-+	74776	101023	85057.37
11	rs61897238	4083058	G	A	0.939	0.941	0.998	0.0236969951765786	0.0165	0.1512	1	-?+	68624	97105	80270.17
11	rs72860901	5038515	C	T	0.922	0.923	0.97	0.00350385432667693	0.0155	0.8234	2	-+-	74776	101023	85057.37
11	rs60359183	4574720	G	A	0.881	0.885	0.985	0.0140015196358136	0.0117	0.229	5	-++	74776	101023	85057.37
11	rs72879628	5161644	C	G	0.828	0.822	0.969	-0.00690377631679446	0.01	0.4918	2	-+-	74776	101023	85057.37
11	rs56291801	5562694	A	G	0.958	0.959	0.977	0.0189002595004805	0.0212	0.3738	2	+?+	68624	97105	80270.17
11	rs12416860	4563218	A	G	0.879	0.885	0.999	0.0117012723076411	0.0114	0.3055	77	++-	74776	101023	85057.37
11	rs7112203	4729814	T	A	0.737	0.751	0.994	0.0135971385060249	0.0085	0.1099	2	---	74776	101023	85057.37
11	rs12280089	4673106	T	C	0.584	0.566	0.995	-0.00419880264733305	0.008	0.6048	17	---	74776	101023	85057.37
11	rs11039699	5951091	G	A	0.743	0.741	0.988	0.000799680170564244	0.0085	0.9254	2	-++	74776	101023	85057.37
11	rs79287777	5030650	C	T	0.939	0.939	0.951	-0.0325955083699338	0.016	0.0415	2	+++	74776	101023	85057.37
11	rs55931953	5641756	G	A	0.711	0.711	0.997	0.00649883673982966	0.0081	0.4185	2	---	74776	101023	85057.37
11	rs4373916	4853259	C	A	0.598	0.583	0.986	-0.00130084573304807	0.0078	0.8679	21	-++	74776	101023	85057.37
11	rs113866595	5946348	G	A	0.946	0.942	0.953	0.0202045073158995	0.0176	0.2501	2	-++	74776	101023	85057.37
11	rs1463289	5912480	T	C	0.601	0.592	0.993	0	0.0075	0.9967	2	--+	74776	101023	85057.37
11	rs317781	5528177	C	A	0.417	0.42	0.975	-0.00319509889654086	0.0077	0.6766	21	++-	74776	101023	85057.37
11	rs975114	5430899	T	C	0.584	0.567	0.999	-0.00650108634235997	0.0077	0.4002	4	-++	74776	101023	85057.37
11	rs72874662	5343497	A	G	0.843	0.837	0.985	-0.00379720024838503	0.011	0.7279	2	-++	74776	101023	85057.37
11	rs59514610	5676383	A	G	0.842	0.851	0.976	-0.007296555232638	0.0112	0.5107	2	--+	74776	101023	85057.37
11	rs72858196	4965398	C	A	0.88	0.881	0.969	-0.0217038334437866	0.0124	0.07987	2	+++	74776	101023	85057.37
11	rs11030780	4083190	A	G	0.938	0.933	0.731	0.000799680170564244	0.0173	0.9615	2	+--	74776	101023	85057.37
11	rs4399325	4183800	C	T	0.496	0.487	0.997	-0.000400080021339691	0.0075	0.9616	2	+-+	74776	101023	85057.37
11	rs12796973	4620366	T	C	0.949	0.951	0.999	-0.0151034855773182	0.0196	0.4406	3	-?+	68624	97105	80270.17
11	rs4597095	5775049	C	T	0.811	0.815	0.985	0.00059982007196755	0.0095	0.9476	2	-+-	74776	101023	85057.37
11	rs72881227	5498649	G	C	0.752	0.738	0.958	-0.0129028853555234	0.009	0.1483	3	++-	74776	101023	85057.37
11	rs78766808	4205030	C	T	0.871	0.866	0.976	0.00750179107032261	0.0117	0.5242	2	--+	74776	101023	85057.37
11	rs1466822	5445742	C	A	0.507	0.499	0.991	-0.00839514078838203	0.0076	0.2709	2	++-	74776	101023	85057.37
11	rs75587950	5886828	G	A	0.971	0.974	0.985	-0.0306035477981776	0.025	0.2223	3	++-	74776	101023	85057.37
11	rs76644062	4624246	G	T	0.947	0.945	0.997	0.0194986595340326	0.0182	0.2832	2	--+	74776	101023	85057.37
11	rs10767886	4218391	T	C	0.651	0.643	0.997	-0.00319509889654086	0.0078	0.6823	59	-++	74776	101023	85057.37
11	rs2880574	5702343	G	C	0.61	0.601	0.975	-0.00839514078838203	0.0078	0.2819	2	+++	74776	101023	85057.37
11	rs16914872	5593199	G	A	0.835	0.834	0.979	0.0141001243787816	0.0101	0.1611	2	---	74776	101023	85057.37
11	rs1391620	5453706	T	C	0.508	0.489	0.994	0.00169855663558151	0.0077	0.8289	5	-++	74776	101023	85057.37
11	rs61899755	4201317	G	T	0.667	0.659	0.994	-0.00399798128729837	0.0079	0.612	2	++-	74776	101023	85057.37
11	rs2647580	5426926	C	T	0.127	0.117	1	-0.00200200267067308	0.0112	0.8606	2	++-	74776	101023	85057.37
11	rs1042858	4159466	G	A	0.115	0.11	1	-0.0256973671872587	0.0119	0.03098	6	+++	74776	101023	85057.37
11	rs11601192	4394668	A	G	0.722	0.709	0.952	0.00870202729390091	0.0085	0.3088	4	+-+	74776	101023	85057.37
11	rs6578565	5205513	G	C	0.245	0.242	0.98	-0.00629980214852798	0.0088	0.4759	3	+++	74776	101023	85057.37
11	rs747883	4108520	A	C	0.486	0.471	0.99	-0.00859684722551828	0.0076	0.2527	2	-+-	74776	101023	85057.37
11	rs4910828	5630635	T	C	0.251	0.25	0.973	-0.00280392733273426	0.0085	0.7472	72	-+-	74776	101023	85057.37
11	rs10835662	4153767	A	G	0.116	0.112	0.998	-0.0222047099881925	0.0118	0.05952	2	-+-	74776	101023	85057.37
11	rs11034088	4845496	A	G	0.94	0.95	0.976	-0.0257999754904126	0.0181	0.1538	2	--+	74776	101023	85057.37
11	rs79519268	4483267	A	G	0.97	0.971	0.85	-0.000700245114393426	0.0251	0.9768	1	-?+	68624	97105	80270.17
11	rs34451835	5782456	C	G	0.812	0.815	0.998	0.00149887612373595	0.0094	0.8719	2	+-+	74776	101023	85057.37
11	rs71480720	4806073	A	T	0.883	0.88	0.989	0.0135971385060249	0.0126	0.2812	2	+++	74776	101023	85057.37
11	rs74054030	4499930	T	G	0.954	0.961	0.962	0.0213993910058902	0.0191	0.2632	2	+++	74776	101023	85057.37
11	rs79131026	4646032	A	G	0.946	0.944	0.992	0.0200967016991224	0.0181	0.2665	2	++-	74776	101023	85057.37
11	rs10837965	5403334	T	A	0.862	0.854	1	0.00159872136369707	0.0106	0.8826	25	-+-	74776	101023	85057.37
11	rs74888386	5986988	A	G	0.954	0.963	0.976	-0.0519988063604998	0.0206	0.01164	2	---	74776	101023	85057.37
11	rs1835370	4588646	G	C	0.286	0.289	0.955	-0.0102018624845967	0.0085	0.2316	3	+--	74776	101023	85057.37
11	rs2736557	5382591	G	T	0.645	0.636	0.996	0.00350385432667693	0.0078	0.6565	3	+--	74776	101023	85057.37
11	rs11037878	5527218	G	A	0.929	0.937	0.972	0.00380276033292786	0.0157	0.8065	6	-+-	74776	101023	85057.37
11	rs2647552	5404954	G	C	0.58	0.577	0.999	0.00740253351674131	0.0075	0.3225	2	--+	74776	101023	85057.37
11	rs10838783	5900282	T	G	0.729	0.734	0.991	0.00059982007196755	0.0084	0.9417	2	+--	74776	101023	85057.37
11	rs11030608	4034033	A	G	0.492	0.482	0.993	0.00169855663558151	0.0074	0.821	2	+--	74776	101023	85057.37
11	rs147356871	5891620	C	T	0.971	0.974	0.985	-0.0319035490130083	0.0252	0.2054	2	++-	74776	101023	85057.37
11	rs61892472	5590804	T	C	0.944	0.941	0.868	0.012096540947233	0.0185	0.515	2	+-+	74776	101023	85057.37
11	rs2445318	5073140	C	A	0.535	0.532	0.999	0.0100988346774146	0.0075	0.1766	2	---	74776	101023	85057.37
11	rs17342397	5034654	C	T	0.877	0.871	0.981	0.0109992854583691	0.0113	0.331	2	---	74776	101023	85057.37
11	rs12284814	5724717	G	A	0.915	0.918	0.977	-0.00700447415288304	0.0135	0.6045	2	+++	74776	101023	85057.37
11	rs55970555	4077832	T	C	0.981	0.981	0.756	0.0235016597850914	0.0369	0.5242	1	+??	67390	94015	78506.5
11	rs116722989	5233375	T	C	0.713	0.702	0.954	0.0032048589489113	0.0086	0.7044	2	+--	74776	101023	85057.37
11	rs139645840	5674192	C	T	0.95	0.948	0.895	-0.00329542394979727	0.0195	0.8675	2	+-+	74776	101023	85057.37
11	rs17809020	5973179	C	T	0.895	0.893	0.961	0.00799793111106206	0.0122	0.5102	3	-++	74776	101023	85057.37
11	rs11039539	5928314	T	C	0.887	0.893	0.987	-0.00769956572644058	0.012	0.5176	2	-++	74776	101023	85057.37
11	rs6578454	4173384	T	C	0.46	0.456	1	-0.00160128136697388	0.0074	0.8323	26	-+-	74776	101023	85057.37
11	rs7116471	5407852	T	C	0.845	0.846	1	-0.00419880264733305	0.0102	0.6819	6	--+	74776	101023	85057.37
11	rs10838637	5809477	A	G	0.705	0.709	0.993	0.00590254565261383	0.0081	0.4658	23	++-	74776	101023	85057.37
11	rs12806463	4427873	G	A	0.815	0.831	0.986	-0.00950503001430495	0.0099	0.3398	2	+-+	74776	101023	85057.37
11	rs2566293	4549812	T	C	0.745	0.741	0.994	-0.000900405243164155	0.0085	0.9172	17	-0+	74776	101023	85057.37
11	rs4910511	4615234	A	G	0.674	0.667	0.991	-0.00200200267067308	0.0079	0.7969	35	--+	74776	101023	85057.37
11	rs15120	4406285	C	G	0.978	0.979	0.773	-0.0318003125497978	0.0296	0.2836	15	---	74776	101023	85057.37
11	rs11034429	4895735	T	C	0.678	0.656	0.991	-0.00180162194662821	0.0082	0.8299	2	+--	74776	101023	85057.37
11	rs16909560	5085909	A	G	0.938	0.945	0.992	0.000799680170564244	0.016	0.9594	2	+--	74776	101023	85057.37
11	rs8181512	5842356	A	G	0.485	0.473	1	-0.00329542394979727	0.0074	0.6584	97	---	74776	101023	85057.37
11	11:4337115_G_C	4337115	G	C	0.975	0.975	0.786	0.0712968818820338	0.0287	0.01298	0	-??	67390	94015	78506.5
11	rs2657179	4560884	C	T	0.639	0.639	1	0.000799680170564244	0.0077	0.9139	2	-+-	74776	101023	85057.37
11	rs11032188	4431327	A	G	0.667	0.652	1	0.0117012723076411	0.0078	0.1316	57	+-+	74776	101023	85057.37
11	rs149013565	5679091	G	C	0.98	0.981	0.801	-0.0124977728299804	0.0343	0.7151	1	+?-	68624	97105	80270.17
11	rs139797435	5239863	A	G	0.683	0.677	0.95	-0.0068030886197391	0.0081	0.4016	2	---	74776	101023	85057.37
11	rs111712615	5274900	G	A	0.984	0.984	0.879	0.0267977123853779	0.0377	0.4772	1	-??	67390	94015	78506.5
11	rs2566192	4547393	G	T	0.676	0.667	0.996	0.00360349958962357	0.0079	0.6488	2	---	74776	101023	85057.37
11	rs144610890	5491916	G	A	0.98	0.979	0.852	0.0321960982163169	0.033	0.3296	1	-?+	68624	97105	80270.17
11	rs1077126	5602275	A	G	0.58	0.598	0.992	-0.00460056639556823	0.008	0.5643	60	-+-	74776	101023	85057.37
11	rs10767860	4171723	C	G	0.0455	0.0416	0.968	0.00430073855169222	0.0183	0.8128	2	++-	74776	101023	85057.37
11	rs80256432	4295470	A	G	0.696	0.692	0.559	0.000399920021326891	0.0107	0.9717	2	+-+	74776	101023	85057.37
11	rs74683943	5115421	G	A	0.932	0.931	0.994	-0.00650108634235997	0.0146	0.6556	2	+--	74776	101023	85057.37
11	rs16933817	4502621	A	G	0.966	0.968	0.975	0.0193025022544974	0.021	0.3599	3	+++	74776	101023	85057.37
11	rs71459804	4219323	C	T	0.985	0.986	0.981	-0.0655950790984102	0.0383	0.08677	0	+??	67390	94015	78506.5
11	rs2923948	4031882	G	A	0.49	0.48	0.991	0.00139902091370741	0.0074	0.8496	5	-++	74776	101023	85057.37
11	rs2736547	5394635	G	A	0.67	0.662	0.992	-0.00369682484428976	0.0081	0.6479	2	+-+	74776	101023	85057.37
11	rs1433920	4816869	G	A	0.705	0.713	0.988	0.0032048589489113	0.0086	0.7116	2	-+-	74776	101023	85057.37
11	rs4134043	5350204	T	C	0.455	0.435	0.98	0.00860288880726785	0.0078	0.2686	6	++-	74776	101023	85057.37
11	rs11039584	5935251	C	G	0.734	0.732	0.984	-0.00120072057651888	0.0084	0.8884	2	+--	74776	101023	85057.37
11	rs11034689	4947437	T	C	0.755	0.751	0.906	-0.00319509889654086	0.009	0.7245	24	---	74776	101023	85057.37
11	rs1433897	4941904	A	G	0.392	0.401	1	-0.0105049846451474	0.0076	0.1678	74	--+	74776	101023	85057.37
11	rs147867477	4554827	C	T	0.976	0.977	0.695	-0.0613011005766046	0.0331	0.0643	1	+?+	68624	97105	80270.17
11	rs12271988	5629747	C	T	0.934	0.935	0.959	0.0207041815582916	0.0161	0.1981	16	--+	74776	101023	85057.37
11	rs12807322	4948160	G	A	0.863	0.859	0.977	0.0077995046323818	0.0108	0.4677	25	-+-	74776	101023	85057.37
11	rs117899983	4982565	C	T	0.975	0.974	0.914	-0.00900038219729905	0.0283	0.751	1	+?-	68624	97105	80270.17
11	rs6421047	5224660	G	T	0.252	0.243	0.988	-0.00549507028197987	0.009	0.5418	3	+++	74776	101023	85057.37
11	rs4350387	5861023	T	C	0.624	0.628	0.996	0.00350385432667693	0.0077	0.6508	2	+-+	74776	101023	85057.37
11	rs60189221	5452298	G	A	0.94	0.943	0.995	0.0127977582298607	0.0156	0.414	3	--+	74776	101023	85057.37
11	rs4758176	5919000	T	C	0.143	0.143	0.991	-0.0078003437327339	0.0105	0.4545	2	--+	74776	101023	85057.37
11	rs11038330	5629325	A	G	0.912	0.91	0.954	-0.013399371963117	0.0132	0.3107	14	-++	74776	101023	85057.37
11	rs16933143	5597009	C	G	0.835	0.835	0.981	0.0143958802837323	0.01	0.1479	2	+++	74776	101023	85057.37
11	rs74482716	4635912	C	A	0.941	0.942	0.993	0.00990082467726243	0.0175	0.5698	3	-++	74776	101023	85057.37
11	rs2445268	5058517	T	C	0.534	0.532	0.999	0.0100988346774146	0.0075	0.1768	3	+++	74776	101023	85057.37
11	rs10837776	5324487	T	C	0.736	0.731	0.941	-0.00150112612626709	0.0086	0.8572	3	+--	74776	101023	85057.37
11	rs4575305	5703323	G	A	0.471	0.471	0.988	-0.0105959392134034	0.0074	0.1512	2	+++	74776	101023	85057.37
11	rs78170997	5196628	A	C	0.802	0.796	0.995	-0.00310481495347876	0.0094	0.7377	2	--+	74776	101023	85057.37
11	rs10836447	4692264	G	T	0.586	0.576	0.994	-0.000600180072032461	0.0075	0.9324	2	+-+	74776	101023	85057.37
11	rs75363060	5419524	C	T	0.939	0.94	0.992	-0.00470103255864902	0.0155	0.7602	2	+--	74776	101023	85057.37
11	rs5006885	5373242	T	G	0.77	0.769	0.998	0.0032048589489113	0.0089	0.7185	76	-++	74776	101023	85057.37
11	rs12418956	4596058	G	A	0.89	0.894	0.991	0.0154992634469238	0.0119	0.1919	2	--+	74776	101023	85057.37
11	rs77188528	4662987	G	A	0.922	0.92	0.985	0.0207041815582916	0.0153	0.1766	2	--+	74776	101023	85057.37
11	rs431117	5574280	A	C	0.598	0.62	0.994	-0.00530404159190601	0.0084	0.53	22	--+	74776	101023	85057.37
11	rs11033743	4782660	A	G	0.892	0.893	0.968	0.00939572164036218	0.0132	0.4778	2	++-	74776	101023	85057.37
11	rs11035309	5064548	G	A	0.888	0.883	0.996	-0.00879859435634962	0.0116	0.4506	2	++-	74776	101023	85057.37
11	rs1466266	5115856	G	A	0.788	0.786	0.994	-0.0114047880634385	0.0091	0.2103	14	+--	74776	101023	85057.37
11	rs1822288	4212478	A	G	0.67	0.664	0.993	-0.00349610425670889	0.0078	0.66	15	-++	74776	101023	85057.37
11	rs10836927	4915954	A	T	0.818	0.83	0.992	-0.00930314032614447	0.0112	0.4045	2	--+	74776	101023	85057.37
11	rs9943492	5564072	C	G	0.904	0.916	0.989	0.00199800266267306	0.0144	0.8887	2	+-+	74776	101023	85057.37
11	rs5024039	5373728	C	A	0.773	0.771	0.995	0.00430073855169222	0.0089	0.6294	2	+--	74776	101023	85057.37
11	rs10742679	5472371	A	G	0.55	0.544	0.995	-0.00510299817590334	0.0075	0.5022	2	--+	74776	101023	85057.37
11	rs4347418	5691893	C	T	0.171	0.164	0.982	0.00980180497226026	0.01	0.326	3	--+	74776	101023	85057.37
11	rs11032216	4441838	A	C	0.383	0.371	0.983	0.00799793111106206	0.0078	0.3055	17	+-+	74776	101023	85057.37
11	rs150557044	5154297	G	A	0.984	0.985	0.871	-0.00769956572644058	0.04	0.8474	0	+??	67390	94015	78506.5
11	rs7935943	5482877	T	A	0.721	0.703	0.997	-0.00619917524282106	0.0085	0.4628	2	+-+	74776	101023	85057.37
11	rs10836973	4957919	C	A	0.847	0.849	0.977	0.00720398884850252	0.0103	0.4875	3	---	74776	101023	85057.37
11	rs7950248	5785023	G	A	0.324	0.304	0.877	-0.00369682484428976	0.0087	0.6694	2	+-+	74776	101023	85057.37
11	rs2959059	4000936	C	T	0.186	0.178	0.981	0.00249688019858715	0.0098	0.7998	2	-+-	74776	101023	85057.37
11	rs10838648	5816285	T	G	0.772	0.768	0.993	-0.000600180072032461	0.0088	0.9429	21	-+-	74776	101023	85057.37
11	rs2499943	5120917	T	C	0.292	0.299	0.992	-0.00409838692616339	0.0082	0.6142	2	-++	74776	101023	85057.37
11	rs11600508	4979550	C	T	0.859	0.857	0.995	0.00519647490681749	0.0106	0.6226	2	-+-	74776	101023	85057.37
11	rs72886979	5957123	G	A	0.984	0.984	0.783	0.026398473854531	0.0381	0.4873	1	-?-	68624	97105	80270.17
11	rs2500011	5067235	T	C	0.717	0.715	0.999	0.00770027662618795	0.0082	0.3507	2	+++	74776	101023	85057.37
11	rs2709191	4527911	A	T	0.772	0.77	0.992	-0.000700245114393426	0.0088	0.9329	2	-+-	74776	101023	85057.37
11	rs112681012	5050783	C	A	0.941	0.947	0.989	-0.00399798128729837	0.0163	0.8055	2	-++	74776	101023	85057.37
11	rs1391618	5483246	T	C	0.676	0.675	0.992	0.00829549702410696	0.0079	0.2936	3	++-	74776	101023	85057.37
11	rs12276802	5554843	G	A	0.67	0.667	0.991	0.00580312922695013	0.0078	0.4602	7	-++	74776	101023	85057.37
11	rs36173832	5435415	C	T	0.911	0.919	0.948	-0.00950503001430495	0.0154	0.5375	2	++-	74776	101023	85057.37
11	rs401507	5511897	G	A	0.593	0.577	0.992	-0.00619917524282106	0.0077	0.4162	15	++-	74776	101023	85057.37
11	rs78664215	4657690	G	T	0.947	0.945	0.986	0.0167981182758809	0.0183	0.3591	2	--+	74776	101023	85057.37
11	rs724725	4828302	A	G	0.881	0.876	0.991	0.0156961681063242	0.0127	0.2136	2	+++	74776	101023	85057.37
11	rs4910761	5375509	G	C	0.772	0.77	0.996	0.00539541851690754	0.0089	0.5423	2	+--	74776	101023	85057.37
11	rs61884587	4353725	G	A	0.878	0.876	0.867	-0.00160128136697388	0.012	0.8934	2	-++	74776	101023	85057.37
11	rs10837630	5246042	G	C	0.235	0.233	0.955	-0.00999983207833353	0.0093	0.2817	2	+++	74776	101023	85057.37
11	rs4237755	5934737	G	T	0.0511	0.0445	0.985	0.0139029051689914	0.0185	0.4533	16	-++	74776	101023	85057.37
11	rs11035760	5142134	C	T	0.612	0.619	0.995	-0.00579676884717745	0.0076	0.4435	4	+++	74776	101023	85057.37
11	rs61883436	4338832	G	T	0.746	0.741	0.835	0.000699755114273265	0.0092	0.9414	2	--+	74776	101023	85057.37
11	rs150127922	5982048	G	A	0.747	0.744	0.976	-0.000700245114393426	0.0085	0.9314	2	-++	74776	101023	85057.37
11	11:5118993_G_C	5118993	G	C	0.775	0.781	0.995	-0.0119005312583873	0.0093	0.2007	0	+??	67390	94015	78506.5
11	rs7101812	4438976	A	G	0.313	0.308	0.976	0.0142973047008244	0.008	0.07477	2	+++	74776	101023	85057.37
11	rs73397007	4785807	C	A	0.95	0.961	0.962	0.0021975835434872	0.0189	0.9066	2	+--	74776	101023	85057.37
11	rs2196122	4885548	G	C	0.811	0.805	0.94	0.0114047182634362	0.0099	0.2455	2	---	74776	101023	85057.37
11	rs11035710	5128490	T	C	0.78	0.781	0.994	-0.0128015918372089	0.009	0.156	3	--+	74776	101023	85057.37
11	rs2959182	5072068	C	T	0.719	0.716	0.998	0.00760103877281976	0.0082	0.3584	3	---	74776	101023	85057.37
11	rs71480730	4848141	A	T	0.869	0.865	0.995	0.0142973047008244	0.0121	0.2365	2	+++	74776	101023	85057.37
11	rs12284356	4648380	G	A	0.438	0.422	0.97	-0.00120072057651888	0.0076	0.8694	2	+++	74776	101023	85057.37
11	rs4910571	5598864	T	G	0.587	0.602	0.99	-0.0042992284528324	0.0081	0.591	39	-+-	74776	101023	85057.37
11	rs11037877	5527164	G	T	0.937	0.942	0.977	9.99950003332973e-05	0.0164	0.9966	49	-+-	74776	101023	85057.37
11	rs72887769	5554072	T	C	0.97	0.971	0.875	-0.00180162194662821	0.0256	0.944	1	-?+	68624	97105	80270.17
11	rs6578556	5168952	T	C	0.534	0.537	0.991	-0.0111013930711739	0.0074	0.1311	4	--+	74776	101023	85057.37
11	rs1455960	5128423	T	C	0.638	0.645	0.995	-0.00959589367344694	0.0077	0.213	2	---	74776	101023	85057.37
11	rs11031228	4200982	T	G	0.877	0.869	0.978	0.00420116274454803	0.0119	0.7261	2	++-	74776	101023	85057.37
11	rs2445347	5044026	A	G	0.789	0.785	0.984	0.0117012723076411	0.0091	0.1991	3	+++	74776	101023	85057.37
11	rs1902318	5024139	G	A	0.745	0.741	0.99	0.0110981866660334	0.0087	0.2018	21	---	74776	101023	85057.37
11	rs4910691	4888728	C	T	0.879	0.875	0.991	0.0127977582298607	0.0125	0.308	2	---	74776	101023	85057.37
11	rs7107942	5935528	G	C	0.572	0.56	0.988	0.000399920021326891	0.0075	0.9613	2	+--	74776	101023	85057.37
11	rs4910646	4650419	G	C	0.0894	0.0745	0.994	-0.0143017847108596	0.0154	0.3539	2	+-+	74776	101023	85057.37
11	rs72882056	5740015	G	A	0.94	0.94	0.84	-0.0189993500097828	0.0192	0.3216	1	+?+	68624	97105	80270.17
11	rs60738316	4832494	C	T	0.953	0.959	0.987	-0.0216016445577609	0.0199	0.2768	2	+--	74776	101023	85057.37
11	rs71480731	4862991	C	T	0.876	0.874	0.985	0.0108014536938559	0.0124	0.3844	2	---	74776	101023	85057.37
11	rs143668611	4584864	C	T	0.971	0.974	0.939	-0.0243951568347216	0.0241	0.3111	1	+?-	68624	97105	80270.17
11	rs17328143	4843884	A	G	0.861	0.86	0.997	0.0101978249764461	0.0124	0.4108	1	+??	67390	94015	78506.5
11	rs7124301	4105270	T	C	0.484	0.469	0.994	-0.0104039337153929	0.0075	0.1687	2	---	74776	101023	85057.37
11	rs10769289	5886607	C	T	0.641	0.648	0.995	0.00449986042489221	0.0077	0.5578	2	-+-	74776	101023	85057.37
11	rs112242670	4925988	A	G	0.983	0.983	0.666	-0.0372969647443931	0.0395	0.3448	3	---	74776	101023	85057.37
11	rs80341393	4182434	C	T	0.964	0.964	0.646	-0.0239034240815591	0.0256	0.3499	1	+?-	68624	97105	80270.17
11	rs3750994	4113470	T	G	0.939	0.941	0.991	0.027196791588428	0.0165	0.1001	21	+?-	68624	97105	80270.17
11	rs10742782	5777023	C	T	0.0621	0.055	1	-0.00310481495347876	0.0159	0.8456	15	-++	74776	101023	85057.37
11	rs11036634	5308728	C	T	0.488	0.476	0.981	-0.000600180072032461	0.0077	0.9424	40	-+-	74776	101023	85057.37
11	rs12364265	5774653	A	C	0.811	0.815	0.979	0.000799680170564244	0.0095	0.9368	2	+-+	74776	101023	85057.37
11	rs77856252	4432095	A	C	0.977	0.977	0.863	-0.0064004391810282	0.0309	0.8355	1	-?-	68624	97105	80270.17
11	rs1036847	4126440	A	G	0.114	0.108	0.993	-0.0246001168682327	0.012	0.04025	2	---	74776	101023	85057.37
11	rs17252092	4926068	T	A	0.894	0.893	0.995	0.000399920021326891	0.0132	0.9743	2	-++	74776	101023	85057.37
11	rs7924588	4688997	G	C	0.578	0.571	0.998	9.99950003332973e-05	0.0075	0.989	2	+--	74776	101023	85057.37
11	rs10837368	5137846	C	T	0.688	0.688	0.985	0.00410157702107505	0.0082	0.618	42	---	74776	101023	85057.37
11	rs76282688	4587440	A	G	0.893	0.886	0.812	0.00499749171029186	0.013	0.6994	2	+--	74776	101023	85057.37
11	rs986771	5457677	C	G	0.0656	0.064	0.993	0.00799793111106206	0.015	0.5967	2	+--	74776	101023	85057.37
11	rs10836623	4799964	T	C	0.892	0.891	0.976	0.0165030720990143	0.0131	0.2075	2	+++	74776	101023	85057.37
11	rs4910794	5469801	A	G	0.936	0.937	0.974	-0.00999983207833353	0.0153	0.5126	3	--+	74776	101023	85057.37
11	rs113882904	4559006	C	T	0.916	0.913	0.989	0.00489798526219193	0.0148	0.7419	2	--+	74776	101023	85057.37
11	rs3759073	5258265	T	C	0.438	0.45	0.986	-0.00379720024838503	0.0077	0.6231	2	--+	74776	101023	85057.37
11	rs187745893	5694556	G	A	0.985	0.985	0.927	0.017496047616751	0.0394	0.657	0	-??	67390	94015	78506.5
11	rs12279647	4853334	C	T	0.609	0.59	0.987	0.00109939544330106	0.0079	0.8865	21	--+	74776	101023	85057.37
11	rs1598511	5045413	G	A	0.791	0.787	0.985	0.0110981866660334	0.0091	0.2249	2	---	74776	101023	85057.37
11	rs34418497	5952840	C	T	0.859	0.859	0.986	0.00659818402822712	0.0106	0.5347	3	-++	74776	101023	85057.37
11	rs12272665	5690529	T	C	0.598	0.623	0.969	-0.00900038219729905	0.0081	0.2672	2	--+	74776	101023	85057.37
11	rs2499978	5060016	A	C	0.652	0.658	0.998	0.00570370291667803	0.0079	0.4697	2	+++	74776	101023	85057.37
11	rs11038940	5777739	T	C	0.811	0.815	1	0.000699755114273265	0.0094	0.9418	2	+-+	74776	101023	85057.37
11	rs79596209	5194257	A	C	0.935	0.935	0.999	-0.00629980214852798	0.015	0.6754	2	-+-	74776	101023	85057.37
11	rs28645397	5722499	G	A	0.917	0.918	0.968	-0.0052035148315978	0.0142	0.714	1	+??	67390	94015	78506.5
11	rs56082659	5346672	A	G	0.831	0.824	0.977	-0.00160128136697388	0.0107	0.8801	2	-++	74776	101023	85057.37
11	rs10837873	5368705	G	C	0.697	0.679	0.989	0.00479846891157342	0.0082	0.5569	2	---	74776	101023	85057.37
11	rs72874669	5383131	A	C	0.939	0.937	0.887	-0.0127003085782322	0.0178	0.474	2	-+-	74776	101023	85057.37
11	rs193063	4481237	C	T	0.667	0.66	0.986	0.00539541851690754	0.0078	0.4907	2	-++	74776	101023	85057.37
11	rs4910652	4656202	T	G	0.0901	0.0749	0.985	-0.0147989665120717	0.0154	0.3374	2	-+-	74776	101023	85057.37
11	rs7125386	5211929	G	A	0.134	0.115	0.984	-0.00629980214852798	0.0118	0.5925	2	+++	74776	101023	85057.37
11	rs919861	5525355	A	T	0.704	0.693	0.976	-0.0064004391810282	0.0084	0.4437	17	-++	74776	101023	85057.37
11	rs1376680	4431047	C	G	0.485	0.486	0.995	0.00610134885797624	0.0075	0.4158	2	+-+	74776	101023	85057.37
11	rs4287334	4739234	C	T	0.0772	0.0649	0.956	0.00259662584726591	0.0159	0.8707	24	+--	74776	101023	85057.37
11	rs12284083	4183775	G	T	0.647	0.642	0.995	-0.0021022080918702	0.0077	0.7886	2	+-+	74776	101023	85057.37
11	rs61892473	5592748	T	C	0.833	0.833	0.977	0.0139029051689914	0.01	0.1637	2	+++	74776	101023	85057.37
11	rs2500055	5089385	C	G	0.733	0.731	0.997	0.00440030444448225	0.0084	0.6009	2	+-+	74776	101023	85057.37
11	rs77241603	4729171	C	T	0.941	0.944	0.978	0.00620073564160356	0.0175	0.7226	2	--+	74776	101023	85057.37
11	rs78793481	5070977	T	C	0.94	0.945	1	-0.00460056639556823	0.016	0.7721	2	+--	74776	101023	85057.37
11	rs34801068	5440432	A	T	0.956	0.956	0.806	-0.0140989243795016	0.0229	0.5362	1	-?-	68624	97105	80270.17
11	rs190210124	4432907	C	A	0.973	0.973	0.836	-0.0340015566760147	0.0293	0.2459	0	+??	67390	94015	78506.5
11	rs2472523	5167125	C	T	0.631	0.618	0.974	0.00699547451238644	0.0078	0.3663	38	-++	74776	101023	85057.37
11	rs432090	5569287	T	C	0.657	0.684	0.987	-0.00879859435634962	0.0092	0.3383	2	--+	74776	101023	85057.37
11	rs11031065	4151564	A	G	0.946	0.95	0.987	-0.00409838692616339	0.0166	0.8058	2	--+	74776	101023	85057.37
11	rs10836949	4943671	T	A	0.917	0.919	0.989	-0.0156010662286512	0.0137	0.2531	3	+++	74776	101023	85057.37
11	11:5425376_G_T	5425376	G	T	0.977	0.977	0.585	0.0411995232473163	0.0328	0.2091	0	-??	67390	94015	78506.5
11	rs73402193	5995950	C	G	0.951	0.961	0.976	-0.0538966802576654	0.0202	0.007573	2	---	74776	101023	85057.37
11	rs10769223	5807432	G	A	0.144	0.132	0.888	-0.0196008476550609	0.0115	0.0882	2	+++	74776	101023	85057.37
11	rs10838273	5552167	T	C	0.814	0.808	0.989	-0.000100005000333347	0.0095	0.9924	25	-+-	74776	101023	85057.37
11	rs2709164	4539757	T	C	0.645	0.644	0.992	0.000499875041650993	0.0077	0.9465	17	+--	74776	101023	85057.37
11	rs1505209	4592277	A	G	0.893	0.893	0.977	-0.010302892995897	0.0122	0.3988	35	---	74776	101023	85057.37
11	rs11033577	4751696	T	A	0.495	0.496	0.975	-0.00670241105967541	0.0078	0.3864	2	+++	74776	101023	85057.37
11	rs12287413	5741594	G	A	0.916	0.918	0.995	-0.00540457845885977	0.0133	0.6858	3	+++	74776	101023	85057.37
11	rs11600164	4738639	T	C	0.84	0.834	0.96	0.00209779808214612	0.0109	0.8503	15	+++	74776	101023	85057.37
11	rs5024037	5373807	G	A	0.632	0.623	0.995	0.00269636154774253	0.0078	0.7274	2	+--	74776	101023	85057.37
11	rs12365939	5042962	C	G	0.877	0.875	0.993	-0.0154994990469515	0.0113	0.1694	2	--+	74776	101023	85057.37
11	rs78238222	5159989	C	T	0.968	0.973	0.961	0.0046989426564652	0.0228	0.8367	2	-+-	74776	101023	85057.37
11	rs61077280	4540134	G	A	0.949	0.957	0.995	0.025696986087186	0.0178	0.149	5	---	74776	101023	85057.37
11	rs141041643	4875633	A	G	0.978	0.979	0.849	-0.0430954101055856	0.0321	0.1792	1	-?-	68624	97105	80270.17
11	rs61883630	4662192	C	T	0.945	0.944	0.973	-0.0438996422900184	0.0163	0.007189	3	++-	74776	101023	85057.37
11	rs61883464	4738336	A	G	0.575	0.55	0.946	0.00659818402822712	0.0078	0.3979	7	++-	74776	101023	85057.37
11	rs870727	5618894	C	G	0.48	0.475	0.987	-0.00759879787533051	0.0074	0.3036	2	---	74776	101023	85057.37
11	rs60991482	4705154	T	C	0.944	0.946	0.979	-0.00650108634235997	0.0171	0.703	2	-+-	74776	101023	85057.37
11	rs78526400	5374476	T	A	0.94	0.941	0.997	-0.00839514078838203	0.0156	0.5886	2	+--	74776	101023	85057.37
11	rs78932234	5636387	T	C	0.987	0.987	0.81	-0.057194885093252	0.0462	0.2157	0	-??	67390	94015	78506.5
11	rs4492850	5374857	C	T	0.86	0.853	1	-0.00319509889654086	0.0106	0.7606	32	++-	74776	101023	85057.37
11	rs7121574	4373117	C	T	0.803	0.808	0.939	-0.00160128136697388	0.0096	0.8665	2	-++	74776	101023	85057.37
11	rs2709136	4546868	C	T	0.596	0.604	0.997	0.00720398884850252	0.0076	0.342	22	-+-	74776	101023	85057.37
11	rs10400260	5642975	C	A	0.657	0.663	0.985	-0.000900405243164155	0.0082	0.9096	2	-+-	74776	101023	85057.37
11	rs11031241	4206147	G	A	0.871	0.866	0.975	0.00750179107032261	0.0117	0.5232	2	--+	74776	101023	85057.37
11	rs1463291	5856610	A	T	0.604	0.606	0.985	0.00249688019858715	0.0076	0.7415	2	+-+	74776	101023	85057.37
11	rs96489	4510285	A	G	0.68	0.693	1	0.00380276033292786	0.0079	0.6349	101	+++	74776	101023	85057.37
11	rs2133267	5770335	A	G	0.182	0.171	0.964	0.0142973047008244	0.0099	0.1468	2	++-	74776	101023	85057.37
11	rs12291506	4921658	A	T	0.863	0.855	0.936	-0.0169020380753563	0.011	0.1253	3	---	74776	101023	85057.37
11	rs2657148	4594885	G	A	0.736	0.735	0.966	-0.00559562635715987	0.0085	0.5111	38	+--	74776	101023	85057.37
11	rs11036641	5310578	A	G	0.716	0.708	0.987	0.00119928057548219	0.0082	0.8853	4	+--	74776	101023	85057.37
11	rs931811	4623788	T	C	0.463	0.45	0.999	0.000499875041650993	0.0074	0.9469	76	-+-	74776	101023	85057.37
11	rs146291539	5326158	C	T	0.957	0.957	0.908	-0.0159972768350078	0.0193	0.4059	2	+++	74776	101023	85057.37
11	rs2723388	5416914	A	C	0.645	0.638	1	0.0088011559530687	0.0077	0.2523	2	++-	74776	101023	85057.37
11	rs1597973	5875492	G	A	0.59	0.585	0.996	-0.000600180072032461	0.0075	0.9332	2	++-	74776	101023	85057.37
11	rs12790395	5235011	C	T	0.889	0.889	0.966	0.0255020410123433	0.0119	0.03192	3	---	74776	101023	85057.37
11	rs7111152	5879139	A	G	0.59	0.585	0.996	-0.000600180072032461	0.0075	0.9404	2	--+	74776	101023	85057.37
11	rs1899478	4087620	C	T	0.934	0.937	0.997	0.0282958691548473	0.0154	0.06596	2	--+	74776	101023	85057.37
11	rs77946318	4671272	G	T	0.968	0.969	0.849	-0.00190180728959633	0.0237	0.9348	2	+?+	68624	97105	80270.17
11	rs6421039	4198335	G	A	0.109	0.106	0.989	-0.0151034855773182	0.0121	0.2132	2	+-+	74776	101023	85057.37
11	rs11032168	4429116	C	A	0.818	0.834	0.987	-0.00849598892126432	0.0099	0.3931	2	+-+	74776	101023	85057.37
11	rs10837329	5120857	C	G	0.788	0.786	0.995	-0.0113036461713921	0.0091	0.2137	2	-++	74776	101023	85057.37
11	rs112632851	4687428	G	T	0.968	0.967	0.901	0.0168964476597299	0.0251	0.499	1	-?-	68624	97105	80270.17
11	rs61897076	4238135	C	T	0.949	0.95	0.916	0.0355987772398635	0.018	0.04773	3	-+-	74776	101023	85057.37
11	rs11037214	5415040	T	C	0.859	0.853	0.998	0.00119928057548219	0.0105	0.9064	2	-++	74776	101023	85057.37
11	rs11036415	5262782	A	C	0.17	0.174	0.968	-0.00739729263047472	0.0099	0.4531	3	--+	74776	101023	85057.37
11	rs376536851	5664344	C	T	0.973	0.973	0.449	-0.027196494688472	0.0357	0.4462	0	+??	67390	94015	78506.5
11	rs2657172	4562831	A	G	0.637	0.636	1	0.00129915573162013	0.0077	0.8669	2	+-+	74776	101023	85057.37
11	rs7111344	4441432	G	A	0.923	0.929	0.967	0.0183015011699126	0.0145	0.2065	6	---	74776	101023	85057.37
11	rs76847646	5061910	A	G	0.943	0.947	0.996	0.00109939544330106	0.0163	0.9459	2	+--	74776	101023	85057.37
11	rs2566227	4535771	C	T	0.766	0.767	0.995	0.00139902091370741	0.0087	0.8683	3	+-+	74776	101023	85057.37
11	rs12365464	4853288	G	A	0.812	0.819	0.993	0.00560426671983176	0.0105	0.592	2	---	74776	101023	85057.37
11	rs2044138	4201641	T	C	0.643	0.638	0.995	-0.00599795180363598	0.0077	0.4381	21	---	74776	101023	85057.37
11	rs5005350	4820481	G	A	0.753	0.762	0.842	0.00699547451238644	0.0098	0.4759	2	-+-	74776	101023	85057.37
11	rs11034603	4930763	C	T	0.742	0.748	0.991	-0.00369682484428976	0.0088	0.6761	22	+++	74776	101023	85057.37
11	rs10837874	5368794	C	A	0.695	0.678	0.989	0.00479846891157342	0.0082	0.5594	2	---	74776	101023	85057.37
11	rs2880345	5693547	G	T	0.159	0.156	0.996	0.0106035827841911	0.0101	0.2927	2	--+	74776	101023	85057.37
11	rs11035651	5117471	G	C	0.673	0.665	0.989	0.00939572164036218	0.008	0.2396	2	---	74776	101023	85057.37
11	rs12277121	4577508	A	G	0.897	0.891	0.972	0.00620073564160356	0.0134	0.6446	2	+--	74776	101023	85057.37
11	rs10742719	5586252	A	C	0.408	0.429	0.981	0.00610134885797624	0.0082	0.4576	72	+++	74776	101023	85057.37
11	rs1857782	4707985	C	G	0.897	0.894	0.939	0.0305970979773775	0.0124	0.01348	3	+++	74776	101023	85057.37
11	rs7110061	5958124	C	T	0.563	0.552	0.996	-0.00369682484428976	0.0075	0.6238	17	+--	74776	101023	85057.37
11	rs10500625	4938618	C	T	0.881	0.878	0.993	0.0199006617063362	0.0126	0.1144	2	---	74776	101023	85057.37
11	rs61875921	5840125	A	G	0.887	0.889	0.988	-0.00749804017735716	0.0119	0.5266	3	--+	74776	101023	85057.37
11	rs10488675	5298030	A	G	0.794	0.782	0.91	0.00840458234381038	0.0096	0.3816	52	+++	74776	101023	85057.37
11	rs2343231	5770840	C	T	0.536	0.543	0.965	0.00669752144772132	0.0076	0.3832	34	---	74776	101023	85057.37
11	rs7945918	4105453	T	A	0.111	0.0972	0.996	-0.00700447415288304	0.0126	0.5786	23	++-	74776	101023	85057.37
11	rs317780	5533402	T	G	0.578	0.565	0.981	-0.0042992284528324	0.0079	0.5839	22	--+	74776	101023	85057.37
11	rs11035335	5072581	T	C	0.545	0.538	0.992	0.00870202729390091	0.0075	0.2463	4	+-+	74776	101023	85057.37
11	rs2499994	5062889	G	C	0.535	0.533	0.999	0.00960373614269469	0.0075	0.1992	2	---	74776	101023	85057.37
11	rs16908365	5030554	T	A	0.84	0.838	0.918	0.00689616668784134	0.0105	0.5085	2	--+	74776	101023	85057.37
11	rs72874660	5343165	T	C	0.843	0.838	0.985	-0.00399798128729837	0.011	0.7165	2	-++	74776	101023	85057.37
11	rs12418369	4664442	G	A	0.939	0.936	0.938	0.047799197133273	0.0175	0.006241	16	-++	74776	101023	85057.37
11	11:4160852_C_G	4160852	C	G	0.954	0.955	0.501	-0.0207028323592018	0.0262	0.4294	0	-??	67390	94015	78506.5
11	rs7107648	4766026	G	C	0.865	0.872	0.991	0.0107025231331357	0.0111	0.3386	2	---	74776	101023	85057.37
11	rs10498198	4124731	G	C	0.951	0.954	0.966	-0.00510299817590334	0.0176	0.7737	18	++-	74776	101023	85057.37
11	rs7942281	4978430	A	G	0.61	0.61	0.993	0.0105046326450854	0.0076	0.1661	2	+--	74776	101023	85057.37
11	rs79769480	5194261	G	A	0.935	0.935	0.999	-0.0064004391810282	0.015	0.6707	2	+-+	74776	101023	85057.37
11	rs1965244	5118222	C	T	0.675	0.666	0.989	0.00899938379680062	0.008	0.2617	2	---	74776	101023	85057.37
11	rs12282967	4191477	A	T	0.667	0.659	0.995	-0.00379720024838503	0.0079	0.6242	2	--+	74776	101023	85057.37
11	rs10835993	4408985	C	T	0.663	0.65	0.984	0.00860288880726785	0.0079	0.2759	2	-+-	74776	101023	85057.37
11	rs1368816	4812401	A	G	0.807	0.817	0.945	-0.00589735526608398	0.0099	0.5465	2	--+	74776	101023	85057.37
11	rs10838412	5623487	A	G	0.821	0.827	0.912	0.00380276033292786	0.0101	0.7086	2	-++	74776	101023	85057.37
11	rs118076138	5995787	A	G	0.97	0.972	0.978	-0.0426987545331152	0.0258	0.09726	1	-?-	68624	97105	80270.17
11	rs11031595	4325792	T	C	0.807	0.805	0.745	-0.0052035148315978	0.011	0.6342	3	--+	74776	101023	85057.37
11	rs10836079	4473816	C	T	0.65	0.646	0.974	0.00720398884850252	0.0078	0.3586	3	--+	74776	101023	85057.37
11	rs12270024	4592224	T	C	0.828	0.852	0.979	-0.0113036461713921	0.0106	0.2862	8	-++	74776	101023	85057.37
11	rs139232783	4265048	T	C	0.983	0.982	0.747	0.0310043588626902	0.0391	0.4278	0	+??	67390	94015	78506.5
11	rs117750012	4804198	C	T	0.883	0.88	0.988	0.0133011462391285	0.0126	0.2916	2	---	74776	101023	85057.37
11	rs7942357	4068716	T	C	0.0864	0.0845	0.992	-0.0042992284528324	0.0132	0.7437	2	-+-	74776	101023	85057.37
11	rs2219069	5858067	A	G	0.604	0.606	0.987	0.00249688019858715	0.0076	0.739	2	+-+	74776	101023	85057.37
11	rs393496	4328533	A	G	0.872	0.871	0.802	-0.0052035148315978	0.0123	0.6752	2	---	74776	101023	85057.37
11	rs7124760	4687238	C	T	0.578	0.571	0.999	-0.000100005000333347	0.0075	0.9899	93	+--	74776	101023	85057.37
11	rs7127369	5890723	G	A	0.599	0.591	0.995	-0.000900405243164155	0.0075	0.9083	2	++-	74776	101023	85057.37
11	rs76889075	4527537	A	T	0.967	0.968	0.988	0.0140015196358136	0.0209	0.5018	2	+-+	74776	101023	85057.37
11	rs4551743	5940278	T	C	0.0397	0.0375	0.981	0.0246048038572487	0.0205	0.2302	2	++-	74776	101023	85057.37
11	rs12285602	5740634	G	A	0.868	0.877	0.998	-0.0021022080918702	0.0112	0.855	90	++-	74776	101023	85057.37
11	rs1551488	5082441	A	C	0.804	0.803	1	0.00269636154774253	0.0093	0.7717	15	+-+	74776	101023	85057.37
11	rs11036504	5282789	G	A	0.464	0.474	0.984	-0.00510299817590334	0.0077	0.5069	2	++-	74776	101023	85057.37
11	rs6578533	4825010	T	A	0.706	0.714	0.991	0.00529595165918251	0.0086	0.5347	32	-+-	74776	101023	85057.37
11	rs693719	4280121	T	C	0.846	0.842	0.773	-0.0131966945943914	0.0115	0.2493	2	---	74776	101023	85057.37
11	rs12295181	5291736	C	T	0.868	0.863	0.857	-0.00839514078838203	0.0117	0.4731	7	+-+	74776	101023	85057.37
11	rs11038945	5779431	A	G	0.811	0.815	0.999	0.000799680170564244	0.0094	0.9328	2	+-+	74776	101023	85057.37
11	rs2595977	4937319	C	T	0.129	0.12	0.999	0.00639947958056783	0.0112	0.5678	2	---	74776	101023	85057.37
11	rs12807556	5886725	A	G	0.597	0.589	0.999	-0.000600180072032461	0.0075	0.9333	2	--+	74776	101023	85057.37
11	rs7114155	5371325	A	G	0.631	0.622	0.989	0.00129915573162013	0.0078	0.8706	2	-++	74776	101023	85057.37
11	rs1469752	4793190	C	A	0.863	0.876	0.984	0.0168964476597299	0.0122	0.168	19	-+-	74776	101023	85057.37
11	rs7929335	5980681	C	A	0.394	0.402	0.984	-0.000600180072032461	0.0076	0.9347	2	-++	74776	101023	85057.37
11	rs12360722	4866560	G	A	0.778	0.766	0.981	-0.001100605444033	0.0091	0.9045	2	-++	74776	101023	85057.37
11	rs117585436	5383606	G	A	0.975	0.976	0.927	-0.0394999521368577	0.0283	0.1628	0	+??	67390	94015	78506.5
11	rs4445666	5852720	A	G	0.603	0.605	0.976	0.00199800266267306	0.0076	0.7891	2	+-+	74776	101023	85057.37
11	rs75753947	5198235	C	T	0.914	0.922	0.995	9.99950003332973e-05	0.0136	0.9948	3	+-+	74776	101023	85057.37
11	rs4758444	5845951	G	A	0.827	0.823	0.954	0.00430073855169222	0.0104	0.6786	2	--+	74776	101023	85057.37
11	rs1498484	5456783	C	A	0.0677	0.065	0.992	0.00669752144772132	0.0149	0.6507	6	-++	74776	101023	85057.37
11	rs118050455	4506874	A	T	0.966	0.966	0.906	0.00529595165918251	0.0241	0.8265	2	+?-	68624	97105	80270.17
11	rs2709166	4554721	C	T	0.671	0.665	0.998	0.000999500333083423	0.0078	0.9023	2	-+-	74776	101023	85057.37
11	rs12793767	5924210	T	C	0.774	0.761	0.91	-0.00280392733273426	0.0092	0.761	3	-+-	74776	101023	85057.37
11	rs34386616	4793467	G	A	0.883	0.88	0.987	0.0126990249774084	0.0126	0.3128	2	---	74776	101023	85057.37
11	rs6421048	5233836	C	G	0.766	0.763	0.965	0.0089002747867194	0.0092	0.3333	0	+??	67390	94015	78506.5
11	rs56195606	4385764	C	T	0.851	0.846	0.832	-0.0110002818588653	0.0112	0.3271	2	+-+	74776	101023	85057.37
11	rs112331099	4482186	C	A	0.968	0.97	0.974	0.0273038345273452	0.0217	0.2094	2	---	74776	101023	85057.37
11	rs12288920	4960032	T	C	0.886	0.883	0.968	-0.0216016445577609	0.0127	0.08997	20	---	74776	101023	85057.37
11	rs1281049	4474816	C	G	0.882	0.898	0.969	-0.00170144663975757	0.0123	0.8907	2	--+	74776	101023	85057.37
11	rs4910523	4665630	A	G	0.529	0.508	0.994	0.0088011559530687	0.0075	0.2428	2	+++	74776	101023	85057.37
11	rs79560458	4620942	C	T	0.947	0.945	0.998	0.0180952882690919	0.0182	0.3191	3	--+	74776	101023	85057.37
11	rs919098	4456521	T	C	0.695	0.688	0.979	-0.009696862978864	0.0081	0.2323	22	---	74776	101023	85057.37
11	rs9666857	4158308	G	A	0.657	0.659	0.992	-0.0021022080918702	0.0077	0.7817	2	+--	74776	101023	85057.37
11	rs4910772	5389544	A	C	0.769	0.768	0.996	0.00479846891157342	0.0089	0.5904	2	+++	74776	101023	85057.37
11	rs143874764	4552866	G	C	0.916	0.913	0.989	0.00580312922695013	0.0148	0.6958	2	-++	74776	101023	85057.37
11	rs72869873	5230352	C	T	0.959	0.958	0.743	-0.0222047099881925	0.0208	0.2842	3	+++	74776	101023	85057.37
11	rs73394358	5839283	A	C	0.938	0.939	0.995	0.0184978548821194	0.0169	0.2746	2	+--	74776	101023	85057.37
11	rs884222	5392972	A	T	0.644	0.636	0.995	0.00420116274454803	0.0078	0.5945	2	+++	74776	101023	85057.37
11	rs111758990	5682850	T	C	0.978	0.978	0.839	-0.0251024465608414	0.0327	0.4427	0	-??	67390	94015	78506.5
11	rs34397863	5400629	A	G	0.77	0.769	0.994	0.00440030444448225	0.0089	0.6223	2	0++	74776	101023	85057.37
11	rs4597094	5863784	C	A	0.622	0.627	0.998	0.00380276033292786	0.0076	0.6138	2	-+-	74776	101023	85057.37
11	rs2119987	4057641	A	G	0.698	0.687	0.984	0.000199980002666245	0.0081	0.9852	2	+-+	74776	101023	85057.37
11	rs117927993	5085007	C	G	0.981	0.981	0.887	0.00499749171029186	0.0333	0.8809	1	+?-	68624	97105	80270.17
11	rs1433906	4819619	C	T	0.96	0.968	0.981	-0.0182047046548463	0.0222	0.4122	14	-+-	74776	101023	85057.37
11	rs12277885	4724474	G	T	0.912	0.927	0.982	-0.00369682484428976	0.0149	0.8024	2	-+-	74776	101023	85057.37
11	rs7930240	5887570	C	T	0.597	0.588	0.999	-0.000600180072032461	0.0075	0.9405	2	++-	74776	101023	85057.37
11	rs4394863	5872715	T	A	0.976	0.977	0.987	-0.0313049258284153	0.0271	0.2483	2	+--	74776	101023	85057.37
11	rs1498557	5773051	T	A	0.801	0.805	0.948	0.000399920021326891	0.0095	0.9676	2	-+-	74776	101023	85057.37
11	rs1498485	5453973	T	A	0.751	0.753	0.992	0.00059982007196755	0.0087	0.9474	14	+-+	74776	101023	85057.37
11	rs144054374	4982101	A	C	0.966	0.964	0.929	0.0397974698740661	0.0229	0.08203	2	+--	74776	101023	85057.37
11	rs2709185	4564662	C	T	0.532	0.53	0.999	0.00990082467726243	0.0074	0.1819	2	--+	74776	101023	85057.37
11	rs7479237	5327480	G	T	0.138	0.124	0.929	-0.00220242355520004	0.013	0.868	8	+++	74776	101023	85057.37
11	rs11032091	4417185	C	G	0.674	0.68	0.987	-0.0122952780941516	0.0079	0.1227	2	-+-	74776	101023	85057.37
11	rs4492817	4161942	A	T	0.115	0.11	1	-0.0257999754904126	0.0118	0.02925	2	---	74776	101023	85057.37
11	rs113680032	4958631	G	A	0.978	0.976	0.969	0.0432989243951476	0.028	0.122	2	-++	74776	101023	85057.37
11	rs11039478	5911086	G	C	0.609	0.596	0.994	0.000499875041650993	0.0075	0.9426	2	+--	74776	101023	85057.37
11	rs1946637	4883483	C	G	0.905	0.903	0.977	0.000899595242835994	0.0139	0.951	2	+--	74776	101023	85057.37
11	rs7939543	5986635	A	G	0.395	0.404	0.99	0.00109939544330106	0.0076	0.8862	2	+--	74776	101023	85057.37
11	rs7934096	5748396	T	G	0.583	0.579	0.999	0.000699755114273265	0.0075	0.9247	22	++-	74776	101023	85057.37
11	rs111953961	4961162	G	A	0.978	0.976	0.974	0.0423983514166169	0.0279	0.1283	2	-++	74776	101023	85057.37
11	rs3861788	4647849	G	T	0.0884	0.0741	0.997	-0.0186019483996616	0.0154	0.2274	2	+++	74776	101023	85057.37
11	rs2709132	4543175	A	G	0.602	0.609	0.995	0.00449986042489221	0.0076	0.5545	2	+-+	74776	101023	85057.37
11	rs7948668	5256647	A	G	0.458	0.462	0.966	-0.000400080021339691	0.0077	0.961	4	-++	74776	101023	85057.37
11	rs10837626	5244299	T	A	0.245	0.239	0.955	-0.00910129138920295	0.0092	0.3197	2	+++	74776	101023	85057.37
11	rs11826210	4981089	G	A	0.859	0.856	0.991	0.00479846891157342	0.0105	0.6488	2	-+-	74776	101023	85057.37
11	rs34721060	4837355	A	G	0.875	0.873	0.993	0.013202462677756	0.0124	0.2853	2	+++	74776	101023	85057.37
11	rs150935612	5370765	C	A	0.954	0.954	0.951	0.0037031349243813	0.0208	0.859	1	-?-	68624	97105	80270.17
11	rs2723387	5375091	A	G	0.632	0.623	0.995	0.00279608730200119	0.0078	0.7192	2	-++	74776	101023	85057.37
11	rs4910661	4692813	A	G	0.246	0.23	0.958	0.0170045988158238	0.0092	0.06521	17	+++	74776	101023	85057.37
11	rs7123112	5369851	G	A	0.756	0.747	0.979	-0.00200200267067308	0.0087	0.8202	37	+-+	74776	101023	85057.37
11	rs7938426	5471832	A	G	0.548	0.542	0.994	-0.0048015088161939	0.0075	0.5278	20	--+	74776	101023	85057.37
11	rs117625222	5644102	C	T	0.98	0.981	0.932	-0.0456984484517478	0.0332	0.1687	0	+??	67390	94015	78506.5
11	rs2723381	5347875	A	G	0.465	0.447	0.988	0.00770027662618795	0.0077	0.3132	24	++-	74776	101023	85057.37
11	rs12577995	5483306	A	C	0.676	0.675	0.992	0.00829549702410696	0.008	0.2959	22	++-	74776	101023	85057.37
11	rs11603547	4400801	G	A	0.727	0.715	0.955	0.00600195219563434	0.0085	0.4775	38	-+-	74776	101023	85057.37
11	rs2500005	5065396	A	G	0.535	0.533	0.999	0.00970277546138512	0.0075	0.1933	2	+++	74776	101023	85057.37
11	rs35747644	4416598	A	G	0.677	0.681	0.986	-0.0122952780941516	0.008	0.1226	2	-+-	74776	101023	85057.37
11	rs1451658	4438098	T	C	0.324	0.314	0.97	0.0121953336998771	0.0081	0.1337	17	+++	74776	101023	85057.37
11	rs7131278	5736369	A	C	0.725	0.739	0.999	-0.00690377631679446	0.0084	0.4121	2	--+	74776	101023	85057.37
11	rs3858526	5959757	A	C	0.727	0.732	0.989	0.00249688019858715	0.0084	0.761	37	++-	74776	101023	85057.37
11	rs138164774	5100262	G	A	0.986	0.986	0.93	-0.0303045802648556	0.0403	0.4521	0	+??	67390	94015	78506.5
11	rs6578569	5208599	C	T	0.135	0.116	1	-0.00810273870318591	0.0117	0.4867	2	+++	74776	101023	85057.37
11	rs7103172	5661021	G	T	0.671	0.681	0.995	0.00109939544330106	0.0082	0.8944	3	-+-	74776	101023	85057.37
11	rs7106561	5930744	T	C	0.564	0.552	0.996	-0.0014009809156281	0.0075	0.8562	2	--+	74776	101023	85057.37
11	rs145213605	5698776	C	T	0.977	0.978	0.984	-0.00130084573304807	0.0297	0.9651	0	+??	67390	94015	78506.5
11	rs331510	4510587	C	T	0.774	0.774	0.992	-0.00230264906267556	0.0088	0.7911	2	+-+	74776	101023	85057.37
11	rs76332015	4893093	G	A	0.913	0.916	0.964	-0.00950503001430495	0.0141	0.5016	8	+-+	74776	101023	85057.37
11	rs11036639	5310506	A	C	0.513	0.503	0.985	-0.00230264906267556	0.0077	0.7663	2	---	74776	101023	85057.37
11	rs2342390	5693181	G	A	0.169	0.16	0.997	0.0112959597418516	0.01	0.2582	42	--+	74776	101023	85057.37
11	rs12273022	5825355	C	T	0.987	0.985	0.75	0.0683966938083502	0.0476	0.1507	0	-??	67390	94015	78506.5
11	rs148624160	4522089	T	C	0.962	0.961	0.87	0.0371030879515023	0.0235	0.1144	1	+?-	68624	97105	80270.17
11	rs138809394	4344766	T	C	0.929	0.925	0.745	-0.0178992398878318	0.0161	0.2662	2	-+-	74776	101023	85057.37
11	11:4040768_C_A	4040768	C	A	0.95	0.952	0.526	-0.00230264906267556	0.0244	0.9248	0	+??	67390	94015	78506.5
11	rs7482918	5330118	G	A	0.167	0.154	0.977	0.0032048589489113	0.0109	0.7672	3	--+	74776	101023	85057.37
11	rs4758290	5992215	A	C	0.438	0.438	0.998	0.00689616668784134	0.0075	0.3565	23	+-+	74776	101023	85057.37
11	rs16932578	4721598	T	A	0.937	0.941	0.979	0.00209779808214612	0.0168	0.9001	2	--+	74776	101023	85057.37
11	rs34430801	4307560	T	C	0.912	0.905	0.671	-0.00200200267067308	0.0149	0.8929	2	--+	74776	101023	85057.37
11	rs2736532	5410253	A	G	0.64	0.636	1	0.00860288880726785	0.0077	0.2633	4	+++	74776	101023	85057.37
11	rs118189362	5721669	T	C	0.973	0.973	0.955	0.0394033887747662	0.0271	0.1459	0	+??	67390	94015	78506.5
11	rs11039010	5800436	C	T	0.833	0.835	0.879	-0.00270365157431482	0.0106	0.8002	2	++-	74776	101023	85057.37
11	rs147857102	4488314	G	A	0.973	0.972	0.975	0.00860288880726785	0.0267	0.7463	1	-?-	68624	97105	80270.17
11	rs2445287	5117603	T	C	0.673	0.665	0.989	0.00899938379680062	0.008	0.2616	3	+++	74776	101023	85057.37
11	rs7932632	5337022	A	C	0.701	0.707	0.996	-0.00369682484428976	0.0081	0.6504	2	--+	74776	101023	85057.37
11	rs2647598	5376276	T	C	0.645	0.636	0.995	0.00350385432667693	0.0078	0.6558	4	-++	74776	101023	85057.37
11	rs148667118	5742979	T	C	0.986	0.986	0.784	-0.0426987545331152	0.047	0.3636	0	-??	67390	94015	78506.5
11	rs79336486	5061805	A	G	0.966	0.965	0.824	0.0021975835434872	0.0236	0.926	2	+--	74776	101023	85057.37
11	rs2915050	4558919	T	A	0.653	0.656	0.998	0.00390237581724109	0.0077	0.6183	2	---	74776	101023	85057.37
11	rs7926702	4205123	C	G	0.94	0.948	0.966	-0.00490199517023158	0.0166	0.7671	2	---	74776	101023	85057.37
11	rs10742622	5344772	T	C	0.173	0.16	0.994	0.00440030444448225	0.0107	0.682	5	++-	74776	101023	85057.37
11	rs2472525	5166447	G	A	0.765	0.761	0.98	-0.00820355735068832	0.0088	0.35	2	+--	74776	101023	85057.37
11	rs10836305	4591890	A	G	0.228	0.239	0.967	-0.00910129138920295	0.0094	0.3329	1	-??	67390	94015	78506.5
11	rs865847	4988758	G	C	0.908	0.921	0.973	-0.0290993078252748	0.0146	0.0459	2	+++	74776	101023	85057.37
11	rs73388874	4697262	A	G	0.938	0.944	0.931	0.00299550897979837	0.0171	0.8626	4	+--	74776	101023	85057.37
11	rs61897206	4021111	G	A	0.944	0.943	0.99	0.0259990758686168	0.0164	0.1137	2	--+	74776	101023	85057.37
11	rs4910745	5334488	A	C	0.324	0.321	0.989	-0.000700245114393426	0.008	0.9284	2	-+-	74776	101023	85057.37
11	rs11033543	4745141	G	A	0.846	0.837	0.923	0.00449986042489221	0.011	0.681	2	---	74776	101023	85057.37
11	rs11032138	4421261	T	C	0.671	0.678	0.983	-0.0123965203365513	0.0079	0.1194	2	-+-	74776	101023	85057.37
11	rs58233587	5364431	G	A	0.93	0.94	0.998	0.00840458234381038	0.0166	0.6136	3	--+	74776	101023	85057.37
11	rs7483695	5425847	G	A	0.873	0.883	1	0.0021975835434872	0.0112	0.8464	2	--+	74776	101023	85057.37
11	rs1847632	4608542	C	T	0.662	0.667	0.973	-0.00200200267067308	0.0081	0.8032	2	+--	74776	101023	85057.37
11	rs10500604	4533115	G	C	0.966	0.968	0.986	0.0125015292229252	0.0208	0.548	2	-+-	74776	101023	85057.37
11	rs11038888	5755682	T	C	0.916	0.918	0.979	-0.00530404159190601	0.0134	0.6927	33	---	74776	101023	85057.37
11	rs11032089	4416283	C	T	0.672	0.679	0.988	-0.0114047880634385	0.0079	0.1523	2	+-+	74776	101023	85057.37
11	rs12803023	4090748	G	A	0.53	0.518	0.973	-0.0121029460677457	0.0075	0.1079	37	++-	74776	101023	85057.37
11	rs1908177	4659419	G	T	0.652	0.623	0.985	0.0103957761821204	0.0085	0.2197	31	-++	74776	101023	85057.37
11	rs17250052	4852271	G	A	0.919	0.918	0.985	0.00630011254847996	0.0151	0.6783	4	---	74776	101023	85057.37
11	rs1455962	5088292	A	G	0.662	0.654	0.999	0.00939572164036218	0.0078	0.2261	2	+++	74776	101023	85057.37
11	rs17359438	5442226	T	C	0.833	0.829	0.989	0.00939572164036218	0.0107	0.3816	17	++-	74776	101023	85057.37
11	rs67885020	4804505	G	C	0.883	0.88	0.988	0.0134984841513417	0.0126	0.2815	2	---	74776	101023	85057.37
11	rs34012768	4808098	G	A	0.883	0.88	0.989	0.0135971385060249	0.0126	0.2794	3	---	74776	101023	85057.37
11	rs35257755	5733044	T	C	0.896	0.899	0.997	-0.0285023604727122	0.0121	0.01906	2	-+-	74776	101023	85057.37
11	rs3888708	5318380	C	A	0.547	0.541	0.979	-0.0014009809156281	0.0077	0.857	17	++-	74776	101023	85057.37
11	rs4134041	5350447	G	C	0.323	0.296	0.975	0.0077995046323818	0.0089	0.3803	2	--+	74776	101023	85057.37
11	rs725518	4128845	G	A	0.458	0.45	1	-0.00900038219729905	0.0075	0.2286	5	+++	74776	101023	85057.37
11	rs60617306	4797692	T	C	0.883	0.88	0.988	0.0129951954948113	0.0126	0.3022	2	+++	74776	101023	85057.37
11	rs73392290	5826872	G	A	0.937	0.939	0.993	0.0200967016991224	0.0169	0.2331	2	-++	74776	101023	85057.37
11	rs4567498	5691005	A	G	0.849	0.854	0.989	-0.0113036461713921	0.0104	0.2809	2	--+	74776	101023	85057.37
11	rs61897258	4124766	C	T	0.948	0.948	0.984	0.0323026073786261	0.0174	0.06264	6	-++	74776	101023	85057.37
11	rs11037486	5473661	G	A	0.55	0.544	0.996	-0.00540457845885977	0.0075	0.4713	2	++-	74776	101023	85057.37
11	rs10838144	5480902	A	G	0.395	0.374	1	0.00279608730200119	0.0078	0.7232	2	++-	74776	101023	85057.37
11	rs2595996	4964103	A	C	0.166	0.166	0.998	-0.0108991808690006	0.01	0.2741	42	-++	74776	101023	85057.37
11	rs11033272	4691637	A	G	0.578	0.57	0.995	9.99950003332973e-05	0.0075	0.9893	2	-+-	74776	101023	85057.37
11	rs11038139	5592084	A	T	0.835	0.834	0.978	0.0140015196358136	0.0101	0.1646	2	+++	74776	101023	85057.37
11	rs2566223	4536038	C	G	0.766	0.767	0.995	0.00139902091370741	0.0087	0.8683	2	-+-	74776	101023	85057.37
11	rs16908809	5055718	G	A	0.824	0.822	0.998	0.00860288880726785	0.0097	0.3742	3	---	74776	101023	85057.37
11	rs113601521	5876705	A	G	0.976	0.977	0.987	-0.0323992324466777	0.0271	0.2318	2	-++	74776	101023	85057.37
11	rs17342537	5037065	C	A	0.878	0.871	0.985	0.00799793111106206	0.0113	0.4808	35	---	74776	101023	85057.37
11	rs4910590	4018619	C	T	0.719	0.708	0.989	0.000199980002666245	0.0082	0.9763	2	-+-	74776	101023	85057.37
11	rs2920142	4088356	G	A	0.122	0.104	0.998	-0.00790113189625729	0.0124	0.5217	60	+++	74776	101023	85057.37
11	rs1430404	4532838	C	G	0.944	0.943	0.979	0.0156961681063242	0.0162	0.3329	2	+-+	74776	101023	85057.37
11	rs4910751	5346183	G	A	0.853	0.847	0.985	0.00689616668784134	0.0103	0.5069	5	--+	74776	101023	85057.37
11	rs7936334	5240102	T	C	0.714	0.703	0.926	0.00560426671983176	0.0087	0.5143	2	+--	74776	101023	85057.37
11	rs2340328	5419868	A	G	0.512	0.519	1	0.00770027662618795	0.0074	0.298	2	++-	74776	101023	85057.37
11	rs12802477	5674707	A	G	0.407	0.413	0.961	-0.0123965203365513	0.0076	0.1023	2	--+	74776	101023	85057.37
11	rs10836612	4792160	G	C	0.892	0.891	0.983	0.0192044091837133	0.013	0.1418	2	---	74776	101023	85057.37
11	rs16926541	5485033	A	G	0.688	0.681	0.99	0.0080971295874548	0.0081	0.3137	3	++-	74776	101023	85057.37
11	rs151298570	4764023	C	T	0.973	0.972	0.933	0.0183996828453635	0.0274	0.501	1	-?-	68624	97105	80270.17
11	rs2187608	5269931	G	C	0.723	0.72	0.99	-0.000300045009001992	0.0083	0.9747	2	--+	74776	101023	85057.37
11	rs11031250	4208130	G	A	0.877	0.869	0.975	0.00380276033292786	0.012	0.7487	2	--+	74776	101023	85057.37
11	rs2647610	5389102	T	A	0.678	0.666	0.987	-0.00349610425670889	0.0082	0.6668	6	+-+	74776	101023	85057.37
11	rs139884527	5178078	C	T	0.911	0.906	0.878	-0.0064004391810282	0.0144	0.6556	2	+-+	74776	101023	85057.37
11	rs72886992	5972449	G	A	0.883	0.882	0.976	-0.00190180728959633	0.0116	0.8682	2	-++	74776	101023	85057.37
11	rs72844510	4121715	C	G	0.959	0.959	0.677	-0.00490199517023158	0.0231	0.8307	1	-?-	68624	97105	80270.17
11	rs4576853	5596218	G	T	0.581	0.599	0.986	-0.00549507028197987	0.0081	0.4964	2	+++	74776	101023	85057.37
11	rs10742661	5408755	G	A	0.244	0.237	1	0.00590254565261383	0.0089	0.5111	2	--+	74776	101023	85057.37
11	rs434862	4253501	C	T	0.667	0.659	0.762	-0.000400080021339691	0.0089	0.9631	2	0+-	74776	101023	85057.37
11	rs2923947	4011144	C	T	0.0762	0.0795	0.989	-0.00709511087592405	0.0138	0.6055	2	+++	74776	101023	85057.37
11	rs72845389	4439961	A	G	0.97	0.968	0.818	0.0355987772398635	0.0255	0.1627	1	+??	67390	94015	78506.5
11	rs6578611	5369776	C	T	0.613	0.597	0.982	-0.00359645951440505	0.0078	0.6442	6	++-	74776	101023	85057.37
11	rs34102954	4597420	G	A	0.949	0.95	0.982	-0.0426048328324374	0.0188	0.02311	2	+++	74776	101023	85057.37
11	rs10836708	4835606	G	C	0.662	0.656	0.941	-0.00310481495347876	0.0083	0.7091	3	++-	74776	101023	85057.37
11	rs2657162	4589109	T	A	0.734	0.753	0.987	-0.00979784248011106	0.0089	0.2701	2	+--	74776	101023	85057.37
11	rs4910902	4165391	A	C	0.115	0.11	1	-0.0256973671872587	0.0119	0.03088	2	---	74776	101023	85057.37
11	rs79073212	4480212	A	C	0.971	0.971	0.78	-0.0104039337153929	0.0252	0.6791	1	-?-	68624	97105	80270.17
11	rs2959060	4040597	C	T	0.115	0.1	0.975	-0.0052035148315978	0.0125	0.6747	2	++-	74776	101023	85057.37
11	rs148691327	5877029	G	C	0.984	0.984	0.926	0.023003381764963	0.0393	0.5575	1	-?+	68624	97105	80270.17
11	rs16917882	4616860	G	A	0.934	0.938	0.998	0.0149969810059077	0.0166	0.3674	15	--+	74776	101023	85057.37
11	rs76303578	4047427	G	A	0.929	0.927	0.978	-0.0139975096438537	0.0144	0.3296	3	+--	74776	101023	85057.37
11	rs77046319	4698945	T	A	0.984	0.984	0.888	-0.0557030028762507	0.0335	0.09636	0	+??	67390	94015	78506.5
11	rs10769167	5687562	G	C	0.704	0.721	0.977	-0.00559562635715987	0.0088	0.5296	3	++-	74776	101023	85057.37
11	rs2445316	5072267	C	A	0.535	0.533	0.999	0.0099998345783334	0.0075	0.1804	2	---	74776	101023	85057.37
11	rs12281539	4488582	C	A	0.929	0.932	0.966	0.00840458234381038	0.0148	0.5716	3	-+-	74776	101023	85057.37
11	rs4463873	5371463	T	C	0.862	0.853	0.996	-0.00230264906267556	0.0106	0.8268	2	--+	74776	101023	85057.37
11	rs6578430	4032949	G	T	0.18	0.169	0.993	0.00380276033292786	0.0098	0.7011	2	-+-	74776	101023	85057.37
11	rs7129055	4702364	A	G	0.938	0.943	0.987	-0.00709511087592405	0.0163	0.6654	2	-+-	74776	101023	85057.37
11	rs10836850	4885205	A	G	0.541	0.523	0.968	-0.001100605444033	0.008	0.8868	24	-+-	74776	101023	85057.37
11	rs7934581	4112033	C	T	0.915	0.927	0.987	0.0118001041157506	0.0144	0.4097	17	-++	74776	101023	85057.37
11	rs35264256	4945233	C	T	0.902	0.89	1.01	0.025297307774162	0.0128	0.04818	6	--+	74776	101023	85057.37
11	rs12801574	4947596	G	A	0.871	0.865	0.941	0.00829549702410696	0.0113	0.4583	2	-+-	74776	101023	85057.37
11	rs1566279	5775750	A	C	0.97	0.97	0.947	0.0219962978718961	0.0229	0.3372	2	+++	74776	101023	85057.37
11	rs11031097	4160797	T	C	0.115	0.11	1	-0.0260975991218731	0.0119	0.02831	2	---	74776	101023	85057.37
11	rs2099875	4173173	A	C	0.46	0.456	1	-0.00150112612626709	0.0074	0.8391	69	-+-	74776	101023	85057.37
11	rs79850225	4245781	T	C	0.757	0.765	0.778	0.00489798526219193	0.0102	0.6279	2	+-+	74776	101023	85057.37
11	rs117329188	5176914	C	T	0.985	0.985	0.892	-0.0138961051921114	0.0425	0.743	1	+?+	68624	97105	80270.17
11	rs112511203	5891518	G	A	0.97	0.974	0.983	-0.0310985871020312	0.0251	0.2147	2	++-	74776	101023	85057.37
11	rs11035043	5014975	A	C	0.887	0.883	0.958	-0.0123965203365513	0.0118	0.2951	2	---	74776	101023	85057.37
11	rs34352527	4796958	A	T	0.883	0.88	0.988	0.0128964817350202	0.0126	0.3059	2	+++	74776	101023	85057.37
11	rs143768943	5861416	C	T	0.982	0.983	0.67	0.00489798526219193	0.041	0.9049	0	-??	67390	94015	78506.5
11	rs117159852	5391111	G	C	0.982	0.982	0.969	-0.01999864650669	0.0342	0.5587	0	+??	67390	94015	78506.5
11	rs3002641	5072770	C	A	0.535	0.533	0.999	0.0099998345783334	0.0075	0.1799	2	---	74776	101023	85057.37
11	rs10838879	5950169	C	T	0.743	0.741	0.988	0.00059982007196755	0.0085	0.9443	2	-++	74776	101023	85057.37
11	rs149902903	5936055	G	A	0.942	0.94	0.74	-0.00470103255864902	0.0176	0.7885	2	+-+	74776	101023	85057.37
11	rs7480526	5247733	A	C	0.581	0.573	0.919	0.00139902091370741	0.0079	0.8646	4	+--	74776	101023	85057.37
11	rs146156898	5184421	A	G	0.985	0.985	0.766	0.0409979790340721	0.0416	0.3248	1	+?+	68624	97105	80270.17
11	rs145646058	5413227	A	C	0.979	0.979	0.906	-0.0116981574124923	0.0322	0.7164	1	-?+	68624	97105	80270.17
11	rs117295829	5760143	A	G	0.987	0.988	0.768	-0.0256050287153947	0.0506	0.6131	1	-?+	68624	97105	80270.17
11	rs28520252	4603023	C	T	0.891	0.891	0.991	-0.00120072057651888	0.0131	0.9263	2	-++	74776	101023	85057.37
11	rs7130580	4169301	G	A	0.647	0.654	0.982	-0.00329542394979727	0.0078	0.6753	4	+--	74776	101023	85057.37
11	rs10768434	5006300	T	G	0.465	0.452	0.97	0.00699547451238644	0.0076	0.3573	34	+--	74776	101023	85057.37
11	rs1426379	4431172	G	A	0.481	0.483	0.995	0.00580312922695013	0.0075	0.439	3	-+-	74776	101023	85057.37
11	rs12789880	4428146	A	G	0.816	0.832	0.985	-0.0101008421794295	0.0099	0.3096	2	-+-	74776	101023	85057.37
11	rs2445248	5048058	G	A	0.598	0.589	0.999	0.0119977384336167	0.0075	0.1112	39	---	74776	101023	85057.37
11	rs5024040	5373724	A	G	0.773	0.771	0.994	0.00420116274454803	0.0089	0.6366	2	-++	74776	101023	85057.37
11	rs10836440	4689254	A	G	0.578	0.571	0.997	0	0.0075	0.9974	2	-++	74776	101023	85057.37
11	rs9651648	4680150	G	A	0.712	0.7	0.99	0.00149887612373595	0.0084	0.8539	17	-++	74776	101023	85057.37
11	rs10838674	5836857	A	G	0.5	0.483	0.999	-0.00310481495347876	0.0074	0.6793	2	-+-	74776	101023	85057.37
11	rs4910566	5507084	C	G	0.878	0.869	0.982	0.0101978249764461	0.0113	0.3643	3	++-	74776	101023	85057.37
11	rs72886985	5963033	G	A	0.974	0.974	0.987	-0.0312017511432645	0.0277	0.26	0	+??	67390	94015	78506.5
11	rs11036693	5326794	T	C	0.907	0.912	0.912	-0.00700447415288304	0.014	0.6165	2	--+	74776	101023	85057.37
11	rs1072894	4709585	A	G	0.353	0.335	0.984	-0.007296555232638	0.008	0.3581	56	-+-	74776	101023	85057.37
11	rs4351812	5118581	T	A	0.606	0.613	0.992	-0.00940408007529395	0.0076	0.2155	2	+++	74776	101023	85057.37
11	rs12805257	4981346	C	T	0.622	0.617	0.99	0.0108014536938559	0.0076	0.1535	2	-+-	74776	101023	85057.37
11	rs6578572	5210727	T	C	0.0506	0.0396	0.975	-0.0208049294331883	0.0187	0.2663	2	---	74776	101023	85057.37
11	rs7479475	5209105	C	T	0.136	0.116	1	-0.00790113189625729	0.0117	0.501	3	+++	74776	101023	85057.37
11	rs12787404	5225766	G	A	0.892	0.89	0.987	0.023003381764963	0.012	0.05402	19	---	74776	101023	85057.37
11	rs113835779	4651747	C	A	0.947	0.945	0.991	0.0171029078996623	0.0183	0.3494	2	--+	74776	101023	85057.37
11	rs10837350	5128897	C	T	0.638	0.645	0.995	-0.00940408007529395	0.0077	0.2262	4	+++	74776	101023	85057.37
11	rs7116976	5890754	T	C	0.6	0.591	0.993	-0.000900405243164155	0.0075	0.9001	2	--+	74776	101023	85057.37
11	rs61875935	5847961	G	A	0.889	0.89	0.969	-0.00999983207833353	0.0121	0.4089	2	++-	74776	101023	85057.37
11	rs1735068	4115658	T	G	0.14	0.122	0.984	-0.015895669405385	0.0116	0.1689	4	--+	74776	101023	85057.37
11	rs3759071	5291532	G	A	0.486	0.487	0.98	-0.0042992284528324	0.0077	0.5789	37	++-	74776	101023	85057.37
11	rs72886296	5331639	A	T	0.827	0.82	0.979	0.00159872136369707	0.0107	0.882	2	+-+	74776	101023	85057.37
11	rs148260649	4179389	T	A	0.977	0.976	0.874	0.00340419913356236	0.0304	0.9108	0	-??	67390	94015	78506.5
11	rs2499983	5061435	C	T	0.535	0.533	0.999	0.00950468701424605	0.0075	0.2006	18	---	74776	101023	85057.37
11	rs10430972	4915178	A	G	0.819	0.83	0.993	-0.00959589367344694	0.0112	0.3882	2	--+	74776	101023	85057.37
11	rs112640060	4958868	T	G	0.978	0.976	0.97	0.043203157300648	0.028	0.1226	2	+--	74776	101023	85057.37
11	rs6578704	5910878	T	C	0.202	0.202	0.998	-0.00220242355520004	0.0092	0.8115	2	--+	74776	101023	85057.37
11	rs10160707	5191680	A	G	0.106	0.0987	0.998	-0.00979784248011106	0.0122	0.4207	8	+--	74776	101023	85057.37
11	rs11038338	5631139	C	T	0.91	0.91	0.934	-0.0145960053074092	0.0135	0.2815	2	+-+	74776	101023	85057.37
11	rs12802561	4795266	T	A	0.883	0.88	0.987	0.0129951954948113	0.0126	0.3018	2	---	74776	101023	85057.37
11	rs78440454	4517914	A	T	0.977	0.978	0.788	0.00449986042489221	0.0305	0.882	1	+?-	68624	97105	80270.17
11	rs2898977	5075451	T	G	0.881	0.874	1	0.0100988346774146	0.0112	0.3669	2	+++	74776	101023	85057.37
11	rs454727	5507125	T	A	0.0403	0.0371	1.01	-0.0142003494011414	0.0189	0.4518	2	++-	74776	101023	85057.37
11	rs138020314	5166691	C	T	0.967	0.966	0.896	0.00109939544330106	0.0216	0.9597	2	++-	74776	101023	85057.37
11	rs2736555	5383015	G	A	0.645	0.636	0.995	0.00390237581724109	0.0078	0.614	2	0--	74776	101023	85057.37
11	rs117064750	5719485	C	T	0.971	0.971	0.853	-0.0113036461713921	0.0272	0.6791	2	+?-	68624	97105	80270.17
11	rs2252060	4530372	G	A	0.772	0.77	0.992	-0.000400080021339691	0.0088	0.9648	2	+-+	74776	101023	85057.37
11	rs11604431	5952729	C	G	0.451	0.445	0.991	-0.00230264906267556	0.0075	0.7545	5	-++	74776	101023	85057.37
11	rs59386016	5701886	T	G	0.867	0.872	0.975	-0.00230264906267556	0.0114	0.8381	3	---	74776	101023	85057.37
11	rs75395625	4557653	G	A	0.957	0.963	0.99	0.00550482063444496	0.0191	0.7729	2	-+-	74776	101023	85057.37
11	rs117877803	4625959	C	T	0.952	0.952	0.874	0.0139029051689914	0.021	0.5069	1	-?+	68624	97105	80270.17
11	rs12273853	5761326	T	C	0.241	0.225	0.855	0.0123039944561641	0.0097	0.2009	2	++-	74776	101023	85057.37
11	rs1901846	5857682	A	G	0.604	0.606	0.987	0.00269636154774253	0.0076	0.7214	2	+-+	74776	101023	85057.37
11	rs117155617	4949955	G	A	0.978	0.977	0.952	0.0465018336514199	0.0284	0.1017	2	-++	74776	101023	85057.37
11	rs1430403	4532845	G	A	0.772	0.77	0.994	-0.000200020002667045	0.0088	0.978	2	+-+	74776	101023	85057.37
11	rs61741027	4682825	T	C	0.866	0.864	0.992	-0.00839514078838203	0.012	0.484	2	--+	74776	101023	85057.37
11	rs3861789	4647857	A	G	0.0884	0.0742	0.997	-0.0186019483996616	0.0154	0.2274	2	---	74776	101023	85057.37
11	rs979752	5539139	G	A	0.694	0.696	0.997	-0.00220242355520004	0.008	0.7785	78	+-+	74776	101023	85057.37
11	rs17271552	5390432	T	C	0.875	0.867	1	9.99950003332973e-05	0.011	0.9915	2	+-+	74776	101023	85057.37
11	rs7932702	4124372	G	A	0.686	0.674	0.992	-0.00290421314738983	0.008	0.7166	13	++-	74776	101023	85057.37
11	rs4910578	5887209	A	G	0.976	0.977	0.985	-0.0313049258284153	0.0271	0.2484	2	-++	74776	101023	85057.37
11	rs16931743	5515780	T	G	0.882	0.881	0.985	0.00960373614269469	0.0126	0.4429	2	+-+	74776	101023	85057.37
11	rs7109504	5081530	A	C	0.922	0.923	0.997	0.00679684900027275	0.0153	0.654	19	+++	74776	101023	85057.37
11	rs139956295	4698275	A	C	0.961	0.962	0.953	0.0127977582298607	0.0225	0.569	1	+?+	68624	97105	80270.17
11	rs10160678	5282894	C	A	0.183	0.192	0.988	-0.00800193021905853	0.0096	0.4034	2	++-	74776	101023	85057.37
11	rs1498559	5768783	C	T	0.623	0.621	0.965	0.00209779808214612	0.0078	0.7822	2	---	74776	101023	85057.37
11	rs74323764	5717048	T	A	0.918	0.915	0.947	-0.0187038311937836	0.0145	0.1974	2	+-+	74776	101023	85057.37
11	rs7480654	5722839	C	T	0.292	0.297	0.975	-0.00160128136697388	0.0082	0.8493	4	+++	74776	101023	85057.37
11	rs12361754	5828027	T	C	0.86	0.865	0.987	-0.00409838692616339	0.0109	0.7042	16	--+	74776	101023	85057.37
11	rs449825	5498551	G	C	0.379	0.375	0.997	-0.00579676884717745	0.0076	0.4488	2	++-	74776	101023	85057.37
11	rs4910666	4739784	C	T	0.722	0.742	0.99	-0.0113036461713921	0.0085	0.1847	3	++-	74776	101023	85057.37
11	rs10838290	5560150	T	C	0.501	0.485	0.985	0.0103957761821204	0.008	0.1943	2	++-	74776	101023	85057.37
11	rs73392298	5829299	A	T	0.939	0.94	0.994	0.0213993910058902	0.0171	0.2114	2	+--	74776	101023	85057.37
11	rs2723386	5350749	A	T	0.455	0.435	0.973	0.00829549702410696	0.0078	0.2847	2	++-	74776	101023	85057.37
11	rs11033495	4735355	T	A	0.839	0.834	0.964	0.00440030444448225	0.0109	0.6857	2	---	74776	101023	85057.37
11	rs67119549	4802023	T	C	0.883	0.88	0.988	0.0134984841513417	0.0126	0.2848	2	+++	74776	101023	85057.37
11	rs7934354	5565906	A	G	0.903	0.914	0.994	0.00420116274454803	0.0144	0.7691	84	+++	74776	101023	85057.37
11	rs1063303	5719750	G	C	0.511	0.495	0.8	0.00980180497226026	0.0086	0.251	7	--+	74776	101023	85057.37
11	rs11030918	4115487	T	C	0.682	0.674	0.974	0.00430073855169222	0.008	0.5931	4	+++	74776	101023	85057.37
11	rs34352218	4595455	C	T	0.937	0.938	0.992	-0.0305004454483837	0.0168	0.07021	2	+++	74776	101023	85057.37
11	rs72873011	5338755	C	T	0.826	0.819	0.985	0.00159872136369707	0.0107	0.8792	2	-+-	74776	101023	85057.37
11	rs10836932	4925811	T	C	0.736	0.744	0.993	-0.00609855846186947	0.0088	0.4896	23	---	74776	101023	85057.37
11	rs11039490	5916106	T	C	0.606	0.592	0.985	0.00129915573162013	0.0076	0.8612	2	+++	74776	101023	85057.37
11	rs4348933	5284978	A	G	0.499	0.494	0.984	-0.00629980214852798	0.0077	0.4164	21	--+	74776	101023	85057.37
11	rs144128287	5387608	A	G	0.873	0.866	1	-0.00230264906267556	0.011	0.8359	2	--+	74776	101023	85057.37
11	rs1032646	5781776	C	T	0.969	0.969	0.953	0.0171029078996623	0.0225	0.4479	4	---	74776	101023	85057.37
11	rs59539815	5772331	C	G	0.921	0.917	0.671	-0.0139975096438537	0.016	0.3802	2	-+-	74776	101023	85057.37
11	rs10500658	5904277	T	C	0.64	0.639	0.998	0	0.0077	0.9995	4	+--	74776	101023	85057.37
11	rs10500646	5560426	G	T	0.801	0.797	0.971	0.0167981182758809	0.0102	0.09973	12	-++	74776	101023	85057.37
11	rs35542114	4186767	T	C	0.985	0.986	0.979	-0.0640053299759124	0.0384	0.09555	0	-??	67390	94015	78506.5
11	rs10742295	4449320	C	G	0.311	0.305	0.963	0.0126002819757385	0.0081	0.1216	19	+++	74776	101023	85057.37
11	rs2709140	4531271	T	C	0.772	0.77	0.993	-0.000300045009001992	0.0088	0.9704	2	-+-	74776	101023	85057.37
11	rs12278135	5472343	C	T	0.7	0.693	0.981	0.00740253351674131	0.0082	0.3631	2	--+	74776	101023	85057.37
11	rs112986264	4690445	G	A	0.938	0.937	0.967	-0.0170952954286372	0.0171	0.3167	2	+-+	74776	101023	85057.37
11	rs1566278	5452418	G	A	0.748	0.752	0.989	0.00239712459972145	0.0086	0.7845	2	+-+	74776	101023	85057.37
11	rs915956	4409897	G	A	0.847	0.85	0.979	0.00279608730200119	0.0103	0.7837	3	---	74776	101023	85057.37
11	rs1463370	5056535	T	C	0.54	0.536	0.999	0.0127977582298607	0.0075	0.08478	2	+++	74776	101023	85057.37
11	11:5147878_A_T	5147878	A	T	0.753	0.757	0.974	-0.00820355735068832	0.0091	0.3673	0	-??	67390	94015	78506.5
11	rs6578703	5910817	A	G	0.0303	0.0278	0.975	-0.013399371963117	0.0232	0.5635	17	+--	74776	101023	85057.37
11	rs4910662	4692884	C	A	0.747	0.749	0.981	-0.00339575906917989	0.0093	0.712	6	++-	74776	101023	85057.37
11	rs6578659	5584138	A	G	0.222	0.236	0.956	0.00899938379680062	0.0092	0.3239	2	+--	74776	101023	85057.37
11	rs67176708	4798421	C	G	0.883	0.88	0.988	0.0129951954948113	0.0126	0.3022	2	+++	74776	101023	85057.37
