## Supplemental Data 3 for "Metabolic Gating and the Evolution of Human Cognitive Plasticity: A Comparative Genomic Analysis": Symbol_CACNB2_hits.tsv

CHROM	ID	POS	A1	A2	FCAS	FCON	IMPINFO	BETA	SE	PVAL	NGT	DIRE	NCAS	NCON	NEFFDIV2
10	rs61851231	19283024	C	T	0.866	0.872	0.993	0.0089002747867194	0.0109	0.416	2	--+	74776	101023	85057.37
10	rs7910929	19229675	C	G	0.599	0.606	0.997	0.0161980995687726	0.0076	0.03224	2	+-+	74776	101023	85057.37
10	rs11516859	18865212	G	A	0.936	0.928	0.993	0.0657034673241941	0.0165	6.678e-05	2	-+-	74776	101023	85057.37
10	rs7085754	19265594	G	T	0.602	0.607	0.997	0.0166014304974254	0.0076	0.02759	2	---	74776	101023	85057.37
10	rs58377250	18281176	T	C	0.88	0.874	0.938	0.0141001243787816	0.0116	0.2243	2	+--	74776	101023	85057.37
10	rs11014961	18863199	C	A	0.935	0.927	0.992	0.0666955680382664	0.0163	4.264e-05	2	---	74776	101023	85057.37
10	rs7091299	18733562	A	T	0.497	0.494	0.989	-0.0328021562323804	0.0077	1.879e-05	2	---	74776	101023	85057.37
10	rs17683046	18600922	A	G	0.94	0.941	0.906	-0.0364046818937998	0.0178	0.04143	36	---	74776	101023	85057.37
10	rs11007211	19123761	C	T	0.437	0.448	0.995	0.00860288880726785	0.0075	0.2529	21	--+	74776	101023	85057.37
10	rs58065366	18595314	G	A	0.913	0.911	0.924	-0.0152050125429676	0.0135	0.2619	7	+++	74776	101023	85057.37
10	rs12773932	19275162	C	T	0.866	0.872	0.992	0.00819631822448586	0.0109	0.4524	2	--+	74776	101023	85057.37
10	rs4748453	18646986	C	T	0.744	0.74	0.989	-0.0263953113595316	0.0084	0.001762	58	++-	74776	101023	85057.37
10	rs77019111	19029262	T	A	0.978	0.978	0.818	0.0267977123853779	0.0324	0.4096	1	-?+	68624	97105	80270.17
10	rs60416694	18425654	A	G	0.754	0.752	0.983	-0.00589735526608398	0.0086	0.4904	2	---	74776	101023	85057.37
10	rs117750222	19460815	A	G	0.807	0.798	0.999	0.00789872279335535	0.0093	0.3965	2	+++	74776	101023	85057.37
10	rs4604782	19366347	C	A	0.909	0.913	0.982	-0.0198966317144566	0.0137	0.1454	2	+++	74776	101023	85057.37
10	rs145456326	19422644	A	C	0.985	0.985	0.671	-0.10910083527355	0.0438	0.01274	0	-??	67390	94015	78506.5
10	rs11007834	19247859	T	A	0.958	0.96	0.989	0.0368043345220483	0.0238	0.1225	13	-++	74776	101023	85057.37
10	rs2488134	18332682	G	A	0.806	0.821	0.967	0.00259662584726591	0.0099	0.7905	3	--+	74776	101023	85057.37
10	rs72786098	18729855	G	A	0.969	0.97	0.955	-0.00739729263047472	0.0255	0.7731	2	+?+	68624	97105	80270.17
10	rs118128647	18368610	G	A	0.985	0.985	0.895	0.0168964476597299	0.0405	0.6765	0	-??	67390	94015	78506.5
10	rs117255615	19186385	T	C	0.985	0.984	0.744	0.0745971382067833	0.0464	0.1079	0	+??	67390	94015	78506.5
10	rs16916916	18458707	C	T	0.93	0.93	0.963	0.0156961681063242	0.0156	0.3137	36	--+	74776	101023	85057.37
10	rs10826740	19246211	T	A	0.952	0.957	0.987	0.0311013012983478	0.0223	0.1631	2	-++	74776	101023	85057.37
10	rs11012864	18461926	T	C	0.804	0.803	0.988	0.0118989261570991	0.0093	0.2022	2	+++	74776	101023	85057.37
10	rs78915471	18406409	A	G	0.974	0.973	0.863	-0.0263029084210524	0.0281	0.3492	0	-??	67390	94015	78506.5
10	rs117767283	18347055	G	A	0.936	0.94	0.976	-0.0102018624845967	0.0157	0.5174	2	+++	74776	101023	85057.37
10	rs79172000	18441240	A	G	0.945	0.945	0.99	-0.026600681797179	0.0179	0.1384	2	---	74776	101023	85057.37
10	rs7075326	19488602	C	T	0.852	0.854	1	-0.0014009809156281	0.0115	0.9048	2	+-+	74776	101023	85057.37
10	rs61842437	18428102	G	A	0.872	0.872	0.986	-0.010302892995897	0.0113	0.3634	2	+-+	74776	101023	85057.37
10	rs529996	18229873	T	A	0.464	0.461	0.966	0.000699755114273265	0.0075	0.9282	2	+--	74776	101023	85057.37
10	rs2497772	18312786	C	T	0.517	0.51	0.991	-0.00859684722551828	0.0075	0.248	77	+--	74776	101023	85057.37
10	rs11816378	18529646	G	A	0.927	0.926	0.953	0.0295976364389436	0.0145	0.04037	19	--+	74776	101023	85057.37
10	rs10764368	18545690	C	G	0.214	0.226	0.956	-0.0404991299799539	0.0092	1.14e-05	2	-+-	74776	101023	85057.37
10	rs61839258	18689638	G	T	0.831	0.828	0.987	-0.0128015918372089	0.0099	0.1947	3	+++	74776	101023	85057.37
10	rs111343458	19083423	A	G	0.942	0.936	0.991	0.0341018649449722	0.0173	0.04889	2	+++	74776	101023	85057.37
10	rs182167987	19278928	G	A	0.983	0.982	0.96	-0.00510299817590334	0.0351	0.8844	0	+??	67390	94015	78506.5
10	rs2488146	18342214	T	C	0.717	0.726	0.983	0.00689616668784134	0.0083	0.4079	3	+--	74776	101023	85057.37
10	rs74117931	18538613	C	T	0.909	0.916	0.894	-0.0252972953741621	0.0144	0.07847	2	+++	74776	101023	85057.37
10	rs11012839	18448338	G	C	0.847	0.842	1	0.00669752144772132	0.0102	0.5118	2	--+	74776	101023	85057.37
10	rs12573164	19466433	A	G	0.677	0.669	0.999	0.00410157702107505	0.0078	0.6007	2	+-+	74776	101023	85057.37
10	rs7090293	18792385	T	C	0.38	0.395	0.979	-0.00120072057651888	0.008	0.8844	2	+-+	74776	101023	85057.37
10	rs2039130	19048747	C	G	0.897	0.905	0.995	-0.0114958245134845	0.0127	0.365	2	---	74776	101023	85057.37
10	rs11013738	18634862	T	C	0.965	0.973	0.983	0.000199980002666245	0.0239	0.9924	17	+-+	74776	101023	85057.37
10	rs112616963	19035977	G	A	0.909	0.917	0.991	-0.0169020380753563	0.0133	0.203	2	+++	74776	101023	85057.37
10	rs113180151	19458729	G	A	0.978	0.979	0.928	-0.0377018671840115	0.0292	0.1978	4	++-	74776	101023	85057.37
10	rs10763625	19034951	C	T	0.808	0.804	0.997	-0.00709511087592405	0.0093	0.4464	39	++-	74776	101023	85057.37
10	rs11015860	19005039	T	G	0.71	0.711	0.989	-0.00979784248011106	0.0082	0.2349	17	---	74776	101023	85057.37
10	rs12357474	19208896	T	C	0.791	0.782	0.971	0.0147014028528927	0.0093	0.113	2	+++	74776	101023	85057.37
10	rs11012374	18340232	C	T	0.942	0.951	0.983	0.00590254565261383	0.0167	0.7249	4	+--	74776	101023	85057.37
10	rs77465184	18352643	T	C	0.959	0.958	0.779	0.0274984287018097	0.0211	0.1915	1	+?-	68624	97105	80270.17
10	rs12775419	18870482	G	A	0.826	0.825	0.99	0.0335991726304121	0.0098	0.000597	7	-+-	74776	101023	85057.37
10	rs1928355	19077101	G	T	0.809	0.805	0.997	-0.00800193021905853	0.0093	0.3904	2	++-	74776	101023	85057.37
10	rs12356042	19180129	C	T	0.95	0.948	0.893	0.00539541851690754	0.0185	0.7685	2	--+	74776	101023	85057.37
10	rs2358245	19125181	C	T	0.437	0.448	0.995	0.00840458234381038	0.0075	0.2619	2	--+	74776	101023	85057.37
10	rs755176	19376592	T	C	0.474	0.479	0.989	-0.0042992284528324	0.0074	0.5612	2	-++	74776	101023	85057.37
10	rs7100884	18812697	A	G	0.185	0.186	0.985	0.0110981866660334	0.0097	0.2528	2	+-+	74776	101023	85057.37
10	rs149854676	19099297	G	A	0.986	0.986	0.833	0.0255995183002125	0.0454	0.5728	0	-??	67390	94015	78506.5
10	rs74117923	18519223	T	C	0.97	0.975	0.938	0.00440030444448225	0.0238	0.8526	3	-+-	74776	101023	85057.37
10	rs78470934	18535435	A	G	0.91	0.906	0.904	0.00720398884850252	0.0143	0.6121	2	++-	74776	101023	85057.37
10	rs146535120	18287980	C	G	0.94	0.935	0.859	0.0139029051689914	0.0173	0.4202	2	+-+	74776	101023	85057.37
10	rs17718504	19419018	A	C	0.944	0.944	0.933	0.0103957761821204	0.018	0.5626	4	++-	74776	101023	85057.37
10	rs2358278	19358322	C	A	0.589	0.581	0.983	-0.00150112612626709	0.0076	0.841	2	+--	74776	101023	85057.37
10	rs11008051	19294476	A	G	0.791	0.781	0.995	0.0126002819757385	0.0092	0.1719	44	+++	74776	101023	85057.37
10	rs4748468	18742254	G	A	0.907	0.895	0.994	0.0988040690585806	0.0124	1.671e-15	2	---	74776	101023	85057.37
10	rs1409207	18672295	A	G	0.373	0.383	0.99	-0.0366951051877892	0.008	4.073e-06	28	-+-	74776	101023	85057.37
10	rs11013860	18654027	A	C	0.836	0.846	0.985	0.00499749171029186	0.0116	0.6649	57	++-	74776	101023	85057.37
10	rs4545438	18769203	G	T	0.604	0.603	0.748	0.0118989261570991	0.0086	0.1678	2	-++	74776	101023	85057.37
10	rs187902331	19223292	T	C	0.983	0.983	0.969	-0.00540457845885977	0.0355	0.879	0	-??	67390	94015	78506.5
10	rs12571057	18401614	A	T	0.907	0.903	0.979	0.0193025022544974	0.0127	0.1293	2	+--	74776	101023	85057.37
10	rs3858196	19361823	T	C	0.476	0.48	0.99	-0.00460056639556823	0.0074	0.5354	2	--+	74776	101023	85057.37
10	rs12569760	18847720	G	A	0.389	0.397	0.986	-0.0064004391810282	0.008	0.425	2	++-	74776	101023	85057.37
10	rs10829264	19001727	G	C	0.477	0.48	0.966	0.00639947958056783	0.0075	0.397	2	-+-	74776	101023	85057.37
10	rs74645519	19494640	A	G	0.952	0.952	0.824	0.0143958802837323	0.0196	0.4632	1	+?+	68624	97105	80270.17
10	rs11012692	18391765	A	G	0.911	0.923	0.977	-0.00800193021905853	0.0173	0.644	2	--+	74776	101023	85057.37
10	rs7089736	19303304	G	A	0.866	0.872	0.995	0.00970277546138512	0.0109	0.376	2	--+	74776	101023	85057.37
10	rs11012314	18326098	C	A	0.913	0.923	0.987	-0.00920221076479949	0.0139	0.5066	21	++-	74776	101023	85057.37
10	rs10764325	18440733	T	C	0.514	0.522	0.993	0.00819631822448586	0.0075	0.2695	22	+--	74776	101023	85057.37
10	rs7084590	19234746	G	C	0.604	0.607	0.998	0.0172012073197748	0.0076	0.02301	16	---	74776	101023	85057.37
10	rs7072277	18658707	A	G	0.397	0.41	0.99	-0.036798848237098	0.0079	2.996e-06	2	-+-	74776	101023	85057.37
10	rs1277723	18554623	G	A	0.227	0.229	0.993	-0.00830438616361529	0.0088	0.3467	17	+--	74776	101023	85057.37
10	rs2482103	18479948	A	G	0.105	0.0984	0.97	-0.0151034855773182	0.0124	0.2239	18	-+-	74776	101023	85057.37
10	rs113977285	19340602	C	G	0.712	0.701	0.977	0.0117012723076411	0.0082	0.1531	2	+++	74776	101023	85057.37
10	rs10764297	18351573	G	T	0.909	0.912	0.964	0.0136957831289865	0.0137	0.3151	40	-++	74776	101023	85057.37
10	rs10764727	19019201	G	C	0.764	0.765	0.997	0.0212036062510236	0.0088	0.01572	2	---	74776	101023	85057.37
10	rs2437266	18273992	T	G	0.102	0.102	0.963	-0.0130953713122409	0.0123	0.2871	3	-++	74776	101023	85057.37
10	rs17622920	18951085	G	A	0.803	0.79	0.98	0.0193025022544974	0.0095	0.04127	28	--+	74776	101023	85057.37
10	rs58061419	19170286	C	T	0.894	0.903	0.993	-0.00170144663975757	0.0126	0.8941	2	-++	74776	101023	85057.37
10	rs117813842	18257052	C	T	0.928	0.925	0.932	0.00199800266267306	0.0146	0.8935	2	+--	74776	101023	85057.37
10	rs7073513	18981934	G	T	0.871	0.88	0.974	-0.00999983207833353	0.0118	0.397	2	+++	74776	101023	85057.37
10	rs72788938	19403986	T	C	0.913	0.908	0.757	-0.0139975096438537	0.0152	0.3571	2	--+	74776	101023	85057.37
10	rs10734052	18702824	G	A	0.102	0.118	0.986	-0.0808955712583134	0.0121	2.074e-11	17	+-+	74776	101023	85057.37
10	rs61842424	18415186	G	A	0.911	0.908	0.936	-0.0138048499765589	0.0133	0.3	6	+-+	74776	101023	85057.37
10	rs111794562	19038598	A	C	0.942	0.936	0.986	0.0326027085440124	0.0174	0.06144	2	+++	74776	101023	85057.37
10	rs10763883	19494514	G	A	0.392	0.4	0.957	-0.00280392733273426	0.0077	0.7132	37	++-	74776	101023	85057.37
10	rs77599739	18673228	C	T	0.949	0.949	0.991	-0.00490199517023158	0.0185	0.7894	2	+-+	74776	101023	85057.37
10	rs72785283	19309770	C	A	0.791	0.782	0.995	0.0128964817350202	0.0092	0.1609	2	---	74776	101023	85057.37
10	rs11819657	19007149	G	T	0.887	0.894	0.988	0.0119977384336167	0.012	0.3178	2	-++	74776	101023	85057.37
10	rs2183180	19100572	G	A	0.825	0.83	0.996	-0.00120072057651888	0.0098	0.9032	2	-++	74776	101023	85057.37
10	rs12355980	18474726	A	G	0.966	0.964	0.953	0.0444952398865513	0.0231	0.05408	0	+??	67390	94015	78506.5
10	rs12240337	19465661	G	A	0.806	0.798	0.999	0.00689616668784134	0.0093	0.4533	2	---	74776	101023	85057.37
10	rs5783579	18225092	C	A	0.928	0.931	0.455	0.00159872136369707	0.0198	0.9359	2	--+	74776	101023	85057.37
10	rs2358244	19124910	T	C	0.438	0.448	0.995	0.00860288880726785	0.0075	0.2497	18	++-	74776	101023	85057.37
10	rs117750283	18567426	G	A	0.976	0.977	0.942	-0.0630995569433169	0.0294	0.0316	1	+?+	68624	97105	80270.17
10	rs10764176	18242311	A	G	0.73	0.729	0.988	0.00159872136369707	0.0084	0.8452	61	+-+	74776	101023	85057.37
10	rs11007668	19211904	G	A	0.754	0.751	0.995	0.0156961681063242	0.0086	0.06726	2	---	74776	101023	85057.37
10	rs75717231	19420182	G	A	0.947	0.947	0.927	0.017496047616751	0.0186	0.347	2	--+	74776	101023	85057.37
10	rs2183181	19140688	T	C	0.358	0.371	0.995	0.0172012073197748	0.0077	0.02639	2	++-	74776	101023	85057.37
10	rs11007843	19249300	A	G	0.639	0.638	1	0.0133011462391285	0.0076	0.08272	71	+-+	74776	101023	85057.37
10	rs7074587	18383631	A	G	0.518	0.521	0.927	-0.00820355735068832	0.0077	0.283	2	-+-	74776	101023	85057.37
10	rs4373814	18419972	G	C	0.538	0.543	0.986	0.00550482063444496	0.0075	0.4635	2	-++	74776	101023	85057.37
10	rs72788935	19398067	C	G	0.937	0.934	0.785	-0.0209989425960583	0.0165	0.2043	2	---	74776	101023	85057.37
10	rs12570093	18999233	T	A	0.811	0.812	0.949	-0.00979784248011106	0.0098	0.3159	2	++-	74776	101023	85057.37
10	rs7898684	18653107	T	G	0.656	0.668	0.993	-0.0110002818588653	0.0081	0.177	2	-+-	74776	101023	85057.37
10	rs17682394	18564128	A	G	0.874	0.866	0.901	-0.0248973835545144	0.0116	0.03208	15	-++	74776	101023	85057.37
10	rs11012850	18456162	G	A	0.895	0.896	0.985	0.00489798526219193	0.0121	0.6819	2	--+	74776	101023	85057.37
10	rs10829279	19007819	G	C	0.807	0.804	0.99	-0.00810273870318591	0.0093	0.3839	21	++-	74776	101023	85057.37
10	rs60865573	18405024	G	A	0.861	0.868	0.973	-0.00260338587011493	0.011	0.8155	2	-++	74776	101023	85057.37
10	rs61727658	18850968	G	C	0.577	0.585	0.992	-0.0272992569378225	0.0078	0.0004592	2	++-	74776	101023	85057.37
10	rs7897030	19026383	C	T	0.765	0.766	0.999	0.0209979909956055	0.0088	0.0167	18	---	74776	101023	85057.37
10	rs11596974	18420384	G	A	0.748	0.748	0.986	-0.009696862978864	0.0086	0.2608	61	+++	74776	101023	85057.37
10	rs7909119	18427984	G	A	0.732	0.735	0.98	0.00939572164036218	0.0084	0.2651	2	-++	74776	101023	85057.37
10	rs7068153	19254554	A	C	0.6	0.605	0.998	0.0150954876453349	0.0076	0.04584	2	+-+	74776	101023	85057.37
10	rs12359572	18974966	G	T	0.778	0.767	0.94	0.0160997014894237	0.0096	0.09375	3	-+-	74776	101023	85057.37
10	rs6482567	18914789	A	G	0.191	0.191	0.984	0.0150954876453349	0.0096	0.1175	2	+-+	74776	101023	85057.37
10	rs11012037	18293502	G	A	0.957	0.959	0.958	0.00620073564160356	0.0194	0.7503	2	-?-	68624	97105	80270.17
10	rs16916821	18348954	C	G	0.959	0.958	0.916	0.0193025022544974	0.0193	0.3169	18	+-+	74776	101023	85057.37
10	rs182805957	19404368	A	T	0.927	0.926	0.863	-0.00739729263047472	0.0157	0.6381	2	-+-	74776	101023	85057.37
10	rs6482408	18715540	A	G	0.105	0.124	0.985	-0.0839034842227057	0.0119	1.956e-12	2	---	74776	101023	85057.37
10	rs77757904	18837537	T	A	0.936	0.928	0.997	0.0654037717003168	0.0164	6.476e-05	2	-+-	74776	101023	85057.37
10	rs11014359	18754671	C	G	0.829	0.842	0.981	-0.00820355735068832	0.011	0.4592	2	-+-	74776	101023	85057.37
10	rs12778081	19228502	G	A	0.845	0.855	0.996	0.00669752144772132	0.0103	0.5152	3	-+-	74776	101023	85057.37
10	rs76722188	19393705	A	G	0.985	0.985	0.818	-0.0144032303107437	0.04	0.7188	1	-?+	68624	97105	80270.17
10	rs4748475	18790980	G	A	0.42	0.427	0.974	0.00239712459972145	0.008	0.7666	2	-+-	74776	101023	85057.37
10	rs12258183	19059708	C	T	0.763	0.764	0.997	0.0218006299588528	0.0088	0.01324	2	---	74776	101023	85057.37
10	rs2480343	19072263	A	G	0.7	0.707	1	-0.0111013930711739	0.0081	0.1679	2	--+	74776	101023	85057.37
10	rs7079871	19240980	G	A	0.599	0.605	0.998	0.0156961681063242	0.0076	0.03804	21	-+-	74776	101023	85057.37
10	rs138488415	18824436	T	C	0.982	0.982	0.769	-0.0710986585295806	0.0389	0.06759	0	-??	67390	94015	78506.5
10	rs2497840	18277400	G	A	0.72	0.715	0.989	-0.0208968257129853	0.0083	0.01182	17	+--	74776	101023	85057.37
10	rs7076319	18459450	A	G	0.734	0.731	0.992	0.0109003744682883	0.0083	0.1918	4	+--	74776	101023	85057.37
10	rs112361257	18637763	C	T	0.973	0.976	0.985	0.016296487966892	0.0263	0.5351	2	--+	74776	101023	85057.37
10	rs139372011	19059660	C	A	0.973	0.973	0.856	0.0126002819757385	0.0285	0.659	1	-?-	68624	97105	80270.17
10	rs12782151	18278168	G	A	0.653	0.636	0.98	0.0080971295874548	0.0079	0.3042	14	---	74776	101023	85057.37
10	rs34810234	18325913	A	C	0.978	0.978	0.868	-0.0213972981080803	0.0303	0.4805	1	-?+	68624	97105	80270.17
10	rs1570940	18685765	C	T	0.741	0.746	0.981	-0.00290421314738983	0.0088	0.7405	36	+-+	74776	101023	85057.37
10	rs2493611	19083830	T	C	0.701	0.702	0.997	0.000699755114273265	0.008	0.9289	2	+-+	74776	101023	85057.37
10	rs4146986	18617582	A	C	0.978	0.978	0.956	-0.0360003042410416	0.0291	0.2162	15	---	74776	101023	85057.37
10	rs140059850	19196269	T	C	0.983	0.983	0.811	-0.0546040319940407	0.0387	0.1583	0	-??	67390	94015	78506.5
10	rs7072624	18959794	A	G	0.813	0.811	0.981	0.025696986087186	0.0096	0.00724	8	+-+	74776	101023	85057.37
10	rs7911051	18661421	T	C	0.698	0.707	0.994	-0.00959589367344694	0.0086	0.2668	2	-+-	74776	101023	85057.37
10	rs1844549	19003295	C	G	0.807	0.804	0.979	-0.00589735526608398	0.0094	0.5315	2	--+	74776	101023	85057.37
10	rs1779244	18477625	A	C	0.0793	0.0816	0.97	-0.0208968257129853	0.0137	0.1289	21	-+-	74776	101023	85057.37
10	rs928060	19173550	G	A	0.359	0.371	0.99	0.0161980995687726	0.0078	0.03885	2	--+	74776	101023	85057.37
10	rs7095391	18250314	A	T	0.724	0.728	0.983	0.00129915573162013	0.0084	0.8762	11	-++	74776	101023	85057.37
10	rs4475830	18886724	A	T	0.333	0.334	0.988	0.00939572164036218	0.0082	0.2543	2	+-+	74776	101023	85057.37
10	rs12415959	18281908	T	G	0.661	0.642	0.994	0.0116024307308398	0.0079	0.1395	54	+-+	74776	101023	85057.37
10	rs6482406	18707995	T	G	0.106	0.121	0.991	-0.085405394542797	0.0118	5.234e-13	26	---	74776	101023	85057.37
10	rs17684350	18663611	A	C	0.847	0.846	0.986	-0.0238010101859522	0.0103	0.02083	2	-+-	74776	101023	85057.37
10	rs7897159	18931580	C	T	0.823	0.821	0.996	0.0338988850054592	0.0096	0.0004206	10	-+-	74776	101023	85057.37
10	rs12256910	18372688	T	C	0.82	0.815	0.961	-0.0042992284528324	0.0097	0.6579	7	-++	74776	101023	85057.37
10	rs1339058	19221213	G	C	0.599	0.605	0.994	0.0171029078996623	0.0076	0.02378	2	-+-	74776	101023	85057.37
10	rs12780652	18941614	G	A	0.815	0.813	0.993	0.0274984287018097	0.0095	0.003799	2	-+-	74776	101023	85057.37
10	rs59526042	19479670	C	G	0.919	0.921	0.981	-0.0117993392160431	0.0138	0.3947	2	--+	74776	101023	85057.37
10	rs16916801	18335951	A	G	0.979	0.979	0.973	0.00430073855169222	0.0274	0.8753	5	+??	67390	94015	78506.5
10	rs11015514	18959791	G	A	0.936	0.928	0.981	0.0633972451297916	0.0166	0.0001302	15	-+-	74776	101023	85057.37
10	rs2884432	19482577	A	G	0.558	0.547	0.998	0.00330453400830047	0.0074	0.6556	56	+++	74776	101023	85057.37
10	rs74688143	18883877	G	C	0.837	0.832	0.968	-0.00989883217924758	0.011	0.3695	2	+-+	74776	101023	85057.37
10	rs691444	18223077	G	C	0.638	0.629	0.945	-0.00589735526608398	0.0078	0.4535	2	+++	74776	101023	85057.37
10	rs111068279	18854167	C	G	0.818	0.815	0.995	0.0326994961630157	0.0096	0.0006513	2	+-+	74776	101023	85057.37
10	rs75571034	18372941	G	A	0.946	0.95	0.939	-0.000400080021339691	0.0221	0.986	2	+--	74776	101023	85057.37
10	rs1631911	18512884	T	C	0.195	0.194	0.983	0.000799680170564244	0.0096	0.9331	3	++-	74776	101023	85057.37
10	rs140411482	18870561	G	A	0.97	0.966	0.957	0.0879009811744627	0.0254	0.0005388	0	-??	67390	94015	78506.5
10	rs71497248	18763386	C	T	0.883	0.875	0.997	0.0680043830932363	0.0114	2.309e-09	2	-+-	74776	101023	85057.37
10	rs75858343	18832637	T	C	0.943	0.942	0.807	-0.0328021562323804	0.0173	0.05725	2	---	74776	101023	85057.37
10	rs4578284	18908643	G	T	0.338	0.337	0.987	0.0089002747867194	0.0082	0.2754	2	-+-	74776	101023	85057.37
10	rs76556175	19344337	G	A	0.94	0.944	0.906	-0.009696862978864	0.0168	0.5647	2	+-+	74776	101023	85057.37
10	rs4748559	19467440	C	T	0.677	0.669	0.999	0.00430073855169222	0.0078	0.5817	39	-+-	74776	101023	85057.37
10	rs112906386	19007487	C	G	0.905	0.908	0.977	-0.0132980281439898	0.0131	0.3098	2	---	74776	101023	85057.37
10	rs1888692	18453209	A	G	0.946	0.946	0.995	-0.0256973671872587	0.018	0.1549	17	---	74776	101023	85057.37
10	rs150101840	19295275	C	T	0.977	0.976	0.738	0.0503033045092425	0.0329	0.1259	1	-?-	68624	97105	80270.17
10	rs11015955	19021183	A	T	0.764	0.765	0.997	0.0208021276292633	0.0088	0.01795	3	+++	74776	101023	85057.37
10	rs6482515	18827828	C	T	0.708	0.705	1	0.0172012073197748	0.0081	0.03306	72	-++	74776	101023	85057.37
10	rs2495826	19086041	T	G	0.267	0.273	0.984	0.00400198137929801	0.0084	0.6361	21	+++	74776	101023	85057.37
10	rs61842674	18596862	C	G	0.885	0.883	0.945	-0.0107980900995126	0.0119	0.3666	2	-++	74776	101023	85057.37
10	rs2497782	18319041	G	A	0.356	0.352	0.983	0.00360349958962357	0.0079	0.6446	2	---	74776	101023	85057.37
10	rs10826460	19088072	A	G	0.694	0.698	0.995	0.00149887612373595	0.008	0.8523	5	0+-	74776	101023	85057.37
10	rs12252990	19043546	A	T	0.818	0.821	0.996	0.0183015011699126	0.0096	0.05586	2	++-	74776	101023	85057.37
10	rs112098779	18981553	C	G	0.974	0.975	0.902	-0.019294956182969	0.0283	0.4963	1	-?+	68624	97105	80270.17
10	rs4619042	19219840	C	G	0.603	0.609	0.993	0.01600129372694	0.0076	0.03473	2	+-+	74776	101023	85057.37
10	rs77529815	18103406	A	G	0.81	0.815	0.609	0.0143958802837323	0.0122	0.2362	4	+-+	74776	101023	85057.37
10	rs2480322	19100681	G	A	0.312	0.31	0.993	-0.00260338587011493	0.008	0.748	2	+-+	74776	101023	85057.37
10	rs10764318	18415963	G	A	0.895	0.895	0.986	0.0217027816432335	0.0121	0.07327	33	-+-	74776	101023	85057.37
10	rs12249287	18507603	C	T	0.915	0.918	0.96	0.0193025022544974	0.0137	0.1568	2	--+	74776	101023	85057.37
10	rs2586698	18191495	A	G	0.876	0.878	0.461	0.00169855663558151	0.0163	0.9191	2	-++	74776	101023	85057.37
10	rs11015066	18888475	C	T	0.936	0.928	0.994	0.064297867182731	0.0165	9.473e-05	2	-+-	74776	101023	85057.37
10	rs11598236	18451884	T	C	0.922	0.918	0.992	0.0204984635773248	0.0135	0.1297	38	+--	74776	101023	85057.37
10	rs4748456	18648270	G	A	0.892	0.887	0.98	-0.0277001306422786	0.013	0.03321	2	+-+	74776	101023	85057.37
10	rs6481762	19440742	A	C	0.663	0.65	0.995	-0.00240288461631032	0.008	0.7639	2	-+-	74776	101023	85057.37
10	rs1490196	18985840	C	T	0.444	0.428	0.983	-0.00170144663975757	0.0077	0.8263	2	++-	74776	101023	85057.37
10	rs111804856	19436375	T	C	0.978	0.978	0.911	-0.0406970023321042	0.0294	0.1664	2	--+	74776	101023	85057.37
10	rs1113372	18767834	G	T	0.886	0.875	0.989	0.0701042536729151	0.0115	1.121e-09	2	-+-	74776	101023	85057.37
10	rs10826609	19184354	C	A	0.903	0.904	0.973	0.0177023841130051	0.0126	0.159	3	-++	74776	101023	85057.37
10	rs11015089	18891093	C	T	0.936	0.928	0.994	0.064297867182731	0.0165	9.489e-05	2	-+-	74776	101023	85057.37
10	rs11014733	18827829	G	A	0.937	0.928	0.994	0.0673969319860517	0.0165	4.28e-05	2	-+-	74776	101023	85057.37
10	rs4748471	18768395	T	C	0.87	0.858	0.986	0.0630029677787336	0.0109	7.159e-09	2	+-+	74776	101023	85057.37
10	rs2497776	18317860	G	A	0.409	0.394	0.984	0.000299955008997942	0.0077	0.9672	2	--+	74776	101023	85057.37
10	rs143791550	18933505	C	T	0.851	0.846	0.975	-0.00589735526608398	0.0113	0.5995	2	+-+	74776	101023	85057.37
10	rs11006795	19051497	T	A	0.808	0.805	0.998	-0.00749804017735716	0.0093	0.423	25	++-	74776	101023	85057.37
10	rs7101352	18927937	T	A	0.387	0.395	0.989	-0.007296555232638	0.008	0.3593	2	++-	74776	101023	85057.37
10	rs11013126	18528245	C	T	0.63	0.611	0.989	-0.0140989243795016	0.0077	0.06758	73	+--	74776	101023	85057.37
10	rs113131069	18879944	G	A	0.935	0.927	0.994	0.0622985141942241	0.0163	0.0001257	2	-+-	74776	101023	85057.37
10	rs117543479	19145163	C	G	0.983	0.984	0.9	-0.0680968444676575	0.037	0.0657	0	-??	67390	94015	78506.5
10	rs74703178	19082294	C	T	0.972	0.972	0.778	0.0109003744682883	0.0286	0.7031	0	-??	67390	94015	78506.5
10	rs67241225	18616167	A	G	0.787	0.791	0.963	-0.00260338587011493	0.0094	0.7773	2	-+-	74776	101023	85057.37
10	rs508196	18263873	C	T	0.551	0.55	0.969	-0.00700447415288304	0.0076	0.3553	3	++-	74776	101023	85057.37
10	rs2489213	18604400	G	A	0.728	0.713	0.917	0.0399031725325864	0.0088	5.319e-06	2	-++	74776	101023	85057.37
10	rs35540736	18279848	C	G	0.654	0.637	0.979	0.00870202729390091	0.0079	0.2672	2	+++	74776	101023	85057.37
10	rs117056022	19087670	T	A	0.982	0.982	0.94	-0.0243029385231735	0.0343	0.4786	0	+??	67390	94015	78506.5
10	10:18593406_A_C	18593406	A	C	0.873	0.875	0.955	-0.0078003437327339	0.0119	0.5122	33	-??	67390	94015	78506.5
10	rs1934054	19274438	A	G	0.789	0.781	0.993	0.0128964817350202	0.0092	0.1612	2	+++	74776	101023	85057.37
10	rs117220298	19195530	A	G	0.986	0.986	0.768	-0.0251024465608414	0.043	0.5594	1	-?+	68624	97105	80270.17
10	rs10828786	18788390	A	T	0.755	0.76	0.853	0.00560426671983176	0.0097	0.5593	2	+--	74776	101023	85057.37
10	rs193017727	19267200	G	T	0.988	0.988	0.715	-0.0553013157850893	0.0568	0.3302	0	+??	67390	94015	78506.5
10	rs73595533	18499045	C	A	0.858	0.875	0.975	0.00350385432667693	0.0114	0.7565	3	--+	74776	101023	85057.37
10	rs12360128	19036553	A	G	0.808	0.804	0.997	-0.00670241105967541	0.0093	0.4706	2	--+	74776	101023	85057.37
10	rs7898781	18943773	C	T	0.577	0.585	0.986	-0.0252972953741621	0.0078	0.001198	2	++-	74776	101023	85057.37
10	rs12573176	18996761	C	A	0.807	0.81	0.976	-0.00920221076479949	0.0096	0.342	70	++-	74776	101023	85057.37
10	rs10828533	18625195	A	G	0.514	0.525	0.992	-0.0188974371044634	0.0076	0.01291	27	---	74776	101023	85057.37
10	rs61851168	19191128	C	T	0.915	0.913	0.945	0.00390237581724109	0.0147	0.7883	2	+--	74776	101023	85057.37
10	rs1360460	18471923	A	G	0.394	0.386	0.931	-0.00619917524282106	0.0079	0.4313	2	---	74776	101023	85057.37
10	rs2094647	19053003	A	C	0.469	0.474	0.997	0.00760103877281976	0.0074	0.3058	20	+-+	74776	101023	85057.37
10	rs78596308	18329988	A	C	0.978	0.978	0.971	0.00850374049122079	0.0263	0.7461	1	+-?	73542	97933	83293.7
10	rs28476586	18998473	C	T	0.924	0.911	0.904	0.0483043318863239	0.0148	0.001066	2	-+-	74776	101023	85057.37
10	rs7900461	19057452	G	A	0.763	0.764	0.998	0.0218006299588528	0.0088	0.01288	2	---	74776	101023	85057.37
10	rs691159	18249664	T	A	0.342	0.348	0.982	-0.00160128136697388	0.0078	0.8363	10	+--	74776	101023	85057.37
10	rs10508560	18561206	G	A	0.976	0.978	0.922	-0.0042992284528324	0.0293	0.8837	3	-++	74776	101023	85057.37
10	rs17690664	18701678	C	T	0.823	0.82	0.991	-0.0147989665120717	0.0097	0.1269	25	+++	74776	101023	85057.37
10	rs140625970	19265036	T	G	0.983	0.983	0.79	0.0343048036919902	0.0458	0.4538	0	+??	67390	94015	78506.5
10	rs11007852	19251493	A	T	0.634	0.634	0.999	0.0141987193998129	0.0076	0.06243	2	+-+	74776	101023	85057.37
10	rs17720897	19474173	A	G	0.874	0.873	0.998	-0.00200200267067308	0.0111	0.8541	2	--+	74776	101023	85057.37
10	rs12359508	18863690	G	C	0.337	0.337	0.985	0.00760103877281976	0.0082	0.3546	2	-+-	74776	101023	85057.37
10	rs10764542	18791327	C	G	0.365	0.365	0.972	0.0164047040252769	0.0081	0.04242	2	+-+	74776	101023	85057.37
10	rs61839222	18659214	A	C	0.656	0.667	0.998	-0.0122952780941516	0.0081	0.1288	2	-+-	74776	101023	85057.37
10	rs11015702	18984666	A	T	0.926	0.922	0.981	0.0654974362315006	0.0155	2.238e-05	12	+++	74776	101023	85057.37
10	rs111851126	19015070	G	C	0.912	0.915	0.986	-0.0101008421794295	0.0134	0.4506	2	+++	74776	101023	85057.37
10	rs150675818	18377921	A	G	0.974	0.975	0.964	-0.013399371963117	0.0264	0.6112	2	---	74776	101023	85057.37
10	rs12355443	19294159	T	C	0.791	0.781	0.995	0.0129951954948113	0.0092	0.1594	21	+++	74776	101023	85057.37
10	rs142983126	18608335	A	G	0.974	0.977	0.962	0.0287040681283552	0.0269	0.2849	2	++-	74776	101023	85057.37
10	rs1538461	19220096	A	G	0.599	0.605	0.994	0.0166014304974254	0.0076	0.02834	23	+-+	74776	101023	85057.37
10	rs72786521	19485942	C	T	0.917	0.916	0.998	-0.000300045009001992	0.0147	0.983	2	+--	74776	101023	85057.37
10	rs11013004	18496736	A	G	0.939	0.948	0.973	0.0231011029079872	0.0193	0.2312	5	+++	74776	101023	85057.37
10	rs984341	19189459	G	A	0.338	0.349	0.968	0.0173977771764203	0.008	0.03019	2	--+	74776	101023	85057.37
10	rs10828914	18844045	A	G	0.21	0.214	0.988	0.00990082467726243	0.0093	0.2853	2	+-+	74776	101023	85057.37
10	rs34129683	19450589	A	G	0.766	0.759	0.994	0.0100988346774146	0.0087	0.2464	24	+-+	74776	101023	85057.37
10	rs4488098	18982031	G	A	0.27	0.269	0.978	0.0150954876453349	0.0084	0.07218	2	---	74776	101023	85057.37
10	rs34537345	18458587	A	G	0.923	0.921	0.981	0.0080971295874548	0.0138	0.5565	3	+--	74776	101023	85057.37
10	rs10764487	18721946	T	C	0.72	0.728	0.974	-0.00540457845885977	0.0086	0.5327	3	0--	74776	101023	85057.37
10	rs12357594	18974334	T	A	0.783	0.767	0.945	0.0207041815582916	0.0097	0.03392	2	---	74776	101023	85057.37
10	rs67406532	18327832	G	A	0.913	0.922	0.991	-0.0102018624845967	0.0138	0.459	2	++-	74776	101023	85057.37
10	rs10508563	18812591	C	A	0.812	0.81	0.995	0.0332993704009261	0.0095	0.0004555	10	-+-	74776	101023	85057.37
10	rs10829313	19024443	T	G	0.809	0.805	0.993	-0.00660174363456248	0.0093	0.4791	2	--+	74776	101023	85057.37
10	rs6482409	18715589	C	T	0.105	0.124	0.985	-0.0837947377432658	0.0119	2.063e-12	2	+++	74776	101023	85057.37
10	rs10763631	19050072	C	G	0.768	0.767	0.998	0.0208021276292633	0.0088	0.01786	2	+-+	74776	101023	85057.37
10	rs116994217	19490381	G	A	0.969	0.969	0.859	0.00410157702107505	0.0265	0.877	9	-??	67390	94015	78506.5
10	rs117555739	19064202	A	C	0.981	0.982	0.937	-0.0201006717070029	0.0342	0.5567	0	-??	67390	94015	78506.5
10	rs7093424	19072980	C	T	0.901	0.906	0.999	-0.0108991808690006	0.0128	0.3918	2	+++	74776	101023	85057.37
10	rs34289237	19225077	G	C	0.867	0.872	0.987	0.00939572164036218	0.011	0.3917	2	--+	74776	101023	85057.37
10	rs11013835	18650587	G	A	0.496	0.509	0.986	-0.0299953975354009	0.0081	0.0002109	2	+-+	74776	101023	85057.37
10	rs11593695	18271072	C	A	0.821	0.816	0.985	0.0183015011699126	0.0097	0.05835	2	---	74776	101023	85057.37
10	rs61545603	18439747	C	T	0.898	0.897	0.989	-0.00889948318703275	0.0122	0.4658	2	++-	74776	101023	85057.37
10	rs58607727	18390707	T	C	0.871	0.881	0.974	-0.0187955345843259	0.0117	0.1088	2	--+	74776	101023	85057.37
10	rs10763859	19370315	C	T	0.704	0.699	0.993	-0.00950503001430495	0.0081	0.241	2	+--	74776	101023	85057.37
10	rs11007677	19214734	G	C	0.948	0.948	0.885	-0.0163021610829842	0.0185	0.3782	0	+??	67390	94015	78506.5
10	rs2488138	18337471	A	T	0.283	0.291	0.989	-0.00910129138920295	0.0082	0.2656	2	-++	74776	101023	85057.37
10	rs12245847	18538659	T	C	0.586	0.593	0.931	-0.000500125041682243	0.0078	0.9478	19	-+-	74776	101023	85057.37
10	rs34372664	18761474	A	G	0.885	0.876	0.996	0.0701042536729151	0.0114	8.876e-10	2	+-+	74776	101023	85057.37
10	rs118124357	19100089	C	T	0.979	0.978	0.87	0.0315955615897506	0.0291	0.2776	0	-??	67390	94015	78506.5
10	rs34280396	19436392	G	A	0.639	0.626	0.989	-0.00399798128729837	0.0078	0.6129	2	+-+	74776	101023	85057.37
10	rs17662228	18440398	A	G	0.921	0.917	0.987	0.0170045988158238	0.0135	0.2094	2	+--	74776	101023	85057.37
10	rs2884431	19451480	T	C	0.809	0.798	0.996	0.0046989426564652	0.0094	0.6182	2	+++	74776	101023	85057.37
10	rs12358313	18495518	G	T	0.941	0.949	0.983	0.0189002595004805	0.0214	0.3774	1	-?-	68624	97105	80270.17
10	rs1590830	19139708	C	G	0.358	0.371	0.995	0.0172012073197748	0.0077	0.02638	2	++-	74776	101023	85057.37
10	rs1556115	19152528	A	G	0.358	0.37	0.997	0.0172012073197748	0.0077	0.02615	23	++-	74776	101023	85057.37
10	rs3829133	18690668	A	G	0.842	0.839	0.985	-0.0153979421800967	0.0102	0.1307	3	---	74776	101023	85057.37
10	rs7098497	19012514	T	G	0.758	0.762	0.996	0.0212036062510236	0.0088	0.01546	40	+++	74776	101023	85057.37
10	rs4433476	18242738	C	T	0.736	0.733	0.988	0.00249688019858715	0.0084	0.7703	2	+--	74776	101023	85057.37
10	rs7909685	19478503	G	C	0.626	0.617	0.999	0.0032048589489113	0.0076	0.6767	19	---	74776	101023	85057.37
10	rs1329246	19134122	C	T	0.904	0.905	0.992	0.0235993322503244	0.0125	0.05884	7	--+	74776	101023	85057.37
10	rs7916006	19166160	C	T	0.358	0.371	0.994	0.0166014304974254	0.0078	0.03359	22	--+	74776	101023	85057.37
10	rs12221045	18737344	C	T	0.396	0.379	0.986	0.00489798526219193	0.0078	0.5329	2	-+-	74776	101023	85057.37
10	rs4293025	18982244	G	A	0.18	0.185	0.987	0.0118989261570991	0.0097	0.2232	88	-+-	74776	101023	85057.37
10	rs2782322	19499826	G	A	0.941	0.938	0.832	-0.0293979151845611	0.0173	0.09005	3	+++	74776	101023	85057.37
10	rs10508570	19188570	A	C	0.902	0.903	0.968	0.0154007965760229	0.0126	0.2234	20	+--	74776	101023	85057.37
10	rs143843865	18836817	T	C	0.986	0.986	0.86	-0.0776048483355155	0.0409	0.05777	0	-??	67390	94015	78506.5
10	rs2009241	19003265	C	G	0.469	0.474	0.986	0.0077995046323818	0.0074	0.2962	2	+-+	74776	101023	85057.37
10	rs7898513	18801014	T	C	0.744	0.74	0.979	0.0481042146741464	0.0085	1.694e-08	9	+++	74776	101023	85057.37
10	rs11007679	19214967	A	C	0.753	0.75	0.996	0.0166997792224134	0.0086	0.05079	2	+++	74776	101023	85057.37
10	rs4607963	19181104	T	C	0.339	0.349	0.973	0.017496047616751	0.0079	0.02666	3	++-	74776	101023	85057.37
10	rs12573770	19468459	A	T	0.874	0.873	0.997	-0.00359645951440505	0.0111	0.7429	2	--+	74776	101023	85057.37
10	rs117427570	18318296	C	T	0.976	0.976	0.935	0.0199006617063362	0.0257	0.4387	2	-+?	73542	97933	83293.7
10	rs11008347	19361023	C	G	0.855	0.854	0.875	0.0177023841130051	0.0112	0.1131	2	+--	74776	101023	85057.37
10	rs2497837	18275393	C	T	0.539	0.539	0.979	-0.0162005226717083	0.0075	0.03038	3	+++	74776	101023	85057.37
10	rs11013850	18652290	A	T	0.875	0.871	0.97	-0.0278029446620889	0.0119	0.01985	21	---	74776	101023	85057.37
10	rs117790313	18357024	G	A	0.974	0.975	0.765	-0.0406970023321042	0.0308	0.1861	1	+?+	68624	97105	80270.17
10	rs10764296	18351509	G	A	0.552	0.538	0.964	-0.0122952780941516	0.0077	0.1119	25	+-+	74776	101023	85057.37
10	rs12573393	19466344	T	G	0.871	0.871	0.997	-0.00280392733273426	0.011	0.7969	40	--+	74776	101023	85057.37
10	rs10826717	19238470	A	C	0.599	0.605	0.998	0.0158044491449436	0.0076	0.03672	2	+-+	74776	101023	85057.37
10	rs11014102	18697359	A	G	0.678	0.69	0.993	-0.00660174363456248	0.0083	0.4269	2	---	74776	101023	85057.37
10	rs72785293	19316366	A	T	0.791	0.781	0.994	0.0138042809763971	0.0092	0.1328	2	+++	74776	101023	85057.37
10	rs17646341	19435382	T	C	0.923	0.921	0.916	0.000999500333083423	0.0154	0.9483	16	--+	74776	101023	85057.37
10	rs11014166	18708798	A	T	0.711	0.71	0.986	-0.0197028322758684	0.0083	0.01823	30	-+-	74776	101023	85057.37
10	rs71497232	18394548	C	T	0.907	0.903	0.985	0.0223972974420383	0.0126	0.07675	2	-++	74776	101023	85057.37
10	rs10828779	18787821	A	T	0.256	0.264	0.952	0.0142973047008244	0.0088	0.1042	27	+-+	74776	101023	85057.37
10	rs1590832	19139879	A	T	0.358	0.371	0.995	0.0172994970780611	0.0077	0.02584	2	++-	74776	101023	85057.37
10	rs7068983	19200786	T	C	0.335	0.346	0.953	0.0189002595004805	0.008	0.0185	2	++-	74776	101023	85057.37
10	rs10828237	18386960	G	A	0.832	0.847	0.967	-0.00700447415288304	0.0109	0.5204	2	+--	74776	101023	85057.37
10	rs7894635	19311023	C	T	0.792	0.782	0.995	0.0125015292229252	0.0092	0.1739	2	---	74776	101023	85057.37
10	rs692570	18265704	G	A	0.952	0.95	0.718	0.00169855663558151	0.0202	0.9346	3	+--	74776	101023	85057.37
10	rs11008093	19305272	G	A	0.791	0.782	0.995	0.0127977582298607	0.0092	0.1648	2	---	74776	101023	85057.37
10	rs77383755	19428882	A	G	0.978	0.978	0.893	-0.0442967745820927	0.0297	0.1357	2	---	74776	101023	85057.37
10	rs10828270	18439035	A	G	0.699	0.713	0.986	0.0037031349243813	0.0084	0.6624	2	+++	74776	101023	85057.37
10	rs10763731	19213219	A	G	0.755	0.751	0.995	0.0156961681063242	0.0086	0.06714	2	+++	74776	101023	85057.37
10	rs518631	18225974	G	A	0.632	0.627	0.956	-0.00450011032492341	0.0078	0.5661	4	+-+	74776	101023	85057.37
10	rs11592648	18272288	G	A	0.876	0.871	0.965	0.0255020410123433	0.0114	0.02469	2	---	74776	101023	85057.37
10	rs76154333	18406437	C	T	0.923	0.928	0.984	-0.0164953025291975	0.0143	0.2475	6	+--	74776	101023	85057.37
10	rs1936442	18512174	A	G	0.327	0.305	0.983	-0.0112025145079934	0.0084	0.1781	2	---	74776	101023	85057.37
10	rs11814999	19204859	G	A	0.871	0.875	0.948	0.00639947958056783	0.0113	0.5677	22	-++	74776	101023	85057.37
10	rs1329230	19209432	G	A	0.621	0.623	0.977	0.0177023841130051	0.0076	0.02079	2	---	74776	101023	85057.37
10	rs4748552	19385248	A	C	0.578	0.572	0.988	0.000799680170564244	0.0076	0.9193	21	-++	74776	101023	85057.37
10	rs12354739	18796693	T	C	0.935	0.927	0.989	0.0582028682075395	0.0164	0.0003776	3	+++	74776	101023	85057.37
10	rs7902704	19492566	A	T	0.278	0.285	0.999	-0.00900038219729905	0.0082	0.2739	2	--+	74776	101023	85057.37
10	rs4748499	18910370	A	G	0.813	0.813	1	0.029403450369242	0.0094	0.00181	3	+-+	74776	101023	85057.37
10	rs1757215	18506267	A	G	0.316	0.292	0.975	-0.019294956182969	0.0087	0.02686	2	---	74776	101023	85057.37
10	rs7090989	19321162	G	T	0.629	0.629	0.993	0.0124027667170427	0.0077	0.1049	10	---	74776	101023	85057.37
10	rs111646368	18685041	A	G	0.964	0.963	0.983	-0.0352023974087295	0.0219	0.1083	2	-+-	74776	101023	85057.37
10	rs10740841	19388886	C	T	0.475	0.479	0.972	-0.00450011032492341	0.0075	0.5454	2	+--	74776	101023	85057.37
10	rs75531151	18862549	C	T	0.936	0.928	0.992	0.0645041455467373	0.0165	9.094e-05	2	-+-	74776	101023	85057.37
10	rs34041318	19356251	C	T	0.848	0.853	0.963	0.00350385432667693	0.0105	0.7409	21	-+-	74776	101023	85057.37
10	rs11007511	19180138	T	C	0.339	0.349	0.975	0.0176041339483571	0.0079	0.02635	2	++-	74776	101023	85057.37
10	rs7087949	18383222	G	A	0.787	0.795	0.948	0.0118001041157506	0.0096	0.2205	24	---	74776	101023	85057.37
10	rs10764661	18947947	A	G	0.183	0.183	0.986	0.0161980995687726	0.0097	0.0952	2	+-+	74776	101023	85057.37
10	rs11008895	19485298	G	A	0.809	0.804	0.999	-0.000900405243164155	0.0093	0.9263	20	++-	74776	101023	85057.37
10	rs11006722	19030931	C	A	0.911	0.912	0.986	0.0143958802837323	0.0142	0.3109	3	---	74776	101023	85057.37
10	rs7895784	18872872	C	T	0.532	0.532	0.987	-0.0138048499765589	0.0076	0.0687	12	++-	74776	101023	85057.37
10	rs10827040	19483059	G	T	0.81	0.804	0.999	-0.000900405243164155	0.0093	0.9194	2	+--	74776	101023	85057.37
10	rs2488133	18332634	G	A	0.685	0.702	0.971	-0.00250313021811848	0.0084	0.7626	22	+-+	74776	101023	85057.37
10	rs80119850	18646272	C	G	0.941	0.937	0.904	-0.0220002402796674	0.0163	0.1763	2	---	74776	101023	85057.37
10	rs113334738	18271858	G	A	0.883	0.876	0.946	0.0101978249764461	0.0117	0.3814	2	-++	74776	101023	85057.37
10	rs4628590	19012114	A	G	0.168	0.175	0.986	0.0199006617063362	0.01	0.04621	2	+++	74776	101023	85057.37
10	rs1831253	19059581	C	T	0.811	0.807	0.989	-0.00849598892126432	0.0094	0.3645	2	++-	74776	101023	85057.37
10	rs11816914	19496816	C	T	0.674	0.694	0.945	-0.00419880264733305	0.0084	0.6163	20	++-	74776	101023	85057.37
10	rs4316423	18917453	C	G	0.19	0.191	0.983	0.0154992634469238	0.0096	0.1079	2	+-+	74776	101023	85057.37
10	rs145553078	18244583	A	G	0.975	0.974	0.857	0.0344980404075674	0.0283	0.2228	0	+??	67390	94015	78506.5
10	rs2497838	18275634	G	A	0.105	0.108	0.961	-0.0162005226717083	0.0122	0.1848	2	++-	74776	101023	85057.37
10	rs75580483	18736499	T	C	0.954	0.956	0.982	0.0222017079836866	0.018	0.217	2	+++	74776	101023	85057.37
10	rs77705610	18624826	A	T	0.921	0.917	0.961	-0.019294956182969	0.0152	0.2037	2	---	74776	101023	85057.37
10	rs16916844	18384824	A	C	0.885	0.891	0.961	0.0189002595004805	0.0121	0.117	2	+--	74776	101023	85057.37
10	rs10829308	19021051	T	C	0.766	0.767	0.989	0.0204984635773248	0.0089	0.02085	2	+++	74776	101023	85057.37
10	rs4314963	18816633	C	T	0.813	0.811	0.996	0.0335991726304121	0.0095	0.0004064	17	-+-	74776	101023	85057.37
10	rs7898536	18527870	T	C	0.612	0.6	0.984	-0.0150019689183474	0.0076	0.04915	3	--+	74776	101023	85057.37
10	rs76524801	19499489	C	T	0.975	0.977	0.951	-0.0257999754904126	0.0269	0.3383	2	+--	74776	101023	85057.37
10	rs691383	18241605	C	T	0.775	0.78	0.919	-0.0131966945943914	0.0092	0.1527	2	+-+	74776	101023	85057.37
10	rs2495838	19057868	A	C	0.531	0.526	0.995	-0.00759879787533051	0.0074	0.3049	18	-+-	74776	101023	85057.37
10	rs11011709	18248355	A	G	0.837	0.83	0.953	-0.00540457845885977	0.0102	0.5945	32	-++	74776	101023	85057.37
10	rs7894016	18887709	T	G	0.575	0.584	0.995	-0.0278029446620889	0.0077	0.0003095	2	--+	74776	101023	85057.37
10	rs34798039	19407537	A	C	0.967	0.968	0.894	-0.00290421314738983	0.0224	0.8977	2	-+-	74776	101023	85057.37
10	rs34796131	19203814	G	A	0.9	0.906	0.938	0.000699755114273265	0.0132	0.9598	2	-++	74776	101023	85057.37
10	rs518549	18226000	C	T	0.633	0.627	0.956	-0.0042992284528324	0.0078	0.5783	2	+-+	74776	101023	85057.37
10	rs12779694	18883441	G	A	0.814	0.813	0.999	0.0304031059110447	0.0095	0.001413	2	-+-	74776	101023	85057.37
10	rs10741127	18957647	T	G	0.544	0.558	0.971	-0.0293979151845611	0.008	0.0002379	23	--+	74776	101023	85057.37
10	rs7907800	19229606	C	T	0.599	0.605	0.997	0.0164047040252769	0.0076	0.03008	3	-+-	74776	101023	85057.37
10	rs1277766	18498268	G	C	0.145	0.142	0.981	-0.0120017335415971	0.011	0.2754	23	+-+	74776	101023	85057.37
10	rs16917330	18711046	C	G	0.904	0.899	0.984	-0.0140989243795016	0.0137	0.3035	20	-+-	74776	101023	85057.37
10	rs11013321	18572142	C	G	0.551	0.554	0.967	-0.0263953113595316	0.0077	0.0005749	2	-+-	74776	101023	85057.37
10	rs10764691	18974011	A	G	0.577	0.584	0.967	-0.0264979913062283	0.0079	0.0007945	2	--+	74776	101023	85057.37
10	rs75727354	18401187	G	A	0.977	0.975	0.829	0.0394033887747662	0.0294	0.1794	2	-?-	68624	97105	80270.17
10	rs16916922	18467744	A	T	0.867	0.865	0.989	-0.00530404159190601	0.0109	0.6258	2	-+-	74776	101023	85057.37
10	rs7077466	19010142	C	A	0.475	0.48	0.993	0.00740253351674131	0.0074	0.321	2	-+-	74776	101023	85057.37
10	rs78274108	18530909	A	G	0.906	0.902	0.922	0.0141987193998129	0.0139	0.3059	2	++-	74776	101023	85057.37
10	rs11014175	18712285	C	T	0.813	0.81	0.992	-0.0187038311937836	0.0095	0.0494	30	+++	74776	101023	85057.37
10	rs10764601	18883614	G	A	0.582	0.59	0.989	-0.0299026613543135	0.0078	0.0001207	2	++-	74776	101023	85057.37
10	rs137859149	18657757	C	G	0.983	0.984	0.985	-0.0490011864330638	0.0373	0.1882	1	-?+	68624	97105	80270.17
10	rs10734054	18721065	A	G	0.104	0.124	0.972	-0.0866041871753829	0.0121	7.202e-13	2	---	74776	101023	85057.37
10	rs113442301	19069850	G	A	0.942	0.936	0.987	0.0329027196757078	0.0173	0.05749	2	---	74776	101023	85057.37
10	rs483822	18254317	A	G	0.312	0.325	0.976	-0.00280392733273426	0.008	0.7258	22	-++	74776	101023	85057.37
10	rs12360239	19117819	G	T	0.898	0.899	0.996	0.0227003855207759	0.0122	0.06208	2	--+	74776	101023	85057.37
10	rs79253631	18694223	A	G	0.967	0.967	0.917	0.0251998010217421	0.0284	0.3749	1	+??	67390	94015	78506.5
10	rs7902194	18542025	A	T	0.185	0.203	0.934	-0.0469972723609114	0.0099	1.83e-06	7	-+-	74776	101023	85057.37
10	rs74780806	19234312	A	G	0.94	0.949	0.931	0.0021975835434872	0.0171	0.8967	3	+--	74776	101023	85057.37
10	rs7079204	19321154	T	G	0.629	0.629	0.993	0.0123039944561641	0.0077	0.1072	12	+++	74776	101023	85057.37
10	rs2488160	18372418	T	C	0.635	0.646	0.963	0.00950468701424605	0.0079	0.2293	2	+++	74776	101023	85057.37
10	rs67664564	19438797	T	C	0.638	0.626	0.988	-0.00450011032492341	0.0078	0.5625	3	-+-	74776	101023	85057.37
10	rs10826772	19274688	A	T	0.957	0.96	0.989	0.0416984103556758	0.024	0.0816	2	+--	74776	101023	85057.37
10	rs117733592	18468557	T	C	0.968	0.969	0.989	-0.0243951568347216	0.0246	0.3214	2	-?-	68624	97105	80270.17
10	rs2497820	18368849	G	A	0.36	0.367	0.963	-0.00670241105967541	0.008	0.4033	2	+--	74776	101023	85057.37
10	rs10826351	19034388	G	A	0.905	0.907	0.992	0.0179970767016546	0.0126	0.1527	2	--+	74776	101023	85057.37
10	rs7914927	18498852	C	T	0.923	0.936	0.969	0.0166997792224134	0.0154	0.279	23	-+-	74776	101023	85057.37
10	rs117466080	19344171	C	T	0.98	0.98	0.864	0.0679016096105729	0.0337	0.04402	1	-?+	68624	97105	80270.17
10	rs10828625	18682539	C	A	0.33	0.344	0.995	-0.0178992398878318	0.0078	0.02241	71	+-+	74776	101023	85057.37
10	rs12220519	19020881	C	T	0.808	0.804	0.989	-0.00619917524282106	0.0094	0.5042	2	++-	74776	101023	85057.37
10	rs112755376	19041071	G	A	0.942	0.936	0.986	0.0321960982163169	0.0173	0.06293	2	---	74776	101023	85057.37
10	rs12781325	18301381	T	C	0.978	0.978	0.825	-0.0312017511432645	0.0311	0.3148	2	-?+	68624	97105	80270.17
10	rs7908876	18668624	C	T	0.375	0.386	0.995	-0.0356997191343252	0.008	7.333e-06	2	+-+	74776	101023	85057.37
10	rs11014170	18710991	G	A	0.981	0.982	0.846	-0.0414993071780289	0.0351	0.2371	0	+??	67390	94015	78506.5
10	rs10829260	18995894	A	G	0.787	0.796	0.924	-0.0117993392160431	0.0094	0.2092	2	-+-	74776	101023	85057.37
10	rs12252395	19470839	G	A	0.677	0.669	0.999	0.00430073855169222	0.0078	0.5857	2	-+-	74776	101023	85057.37
10	rs138371174	19112748	A	G	0.985	0.985	0.954	0.00590254565261383	0.0415	0.8869	0	+??	67390	94015	78506.5
10	rs35935750	19422039	T	C	0.967	0.967	0.823	-0.019203206984436	0.0232	0.4073	2	-+-	74776	101023	85057.37
10	rs1952472	19158274	T	C	0.36	0.372	0.997	0.017496047616751	0.0077	0.02392	2	++-	74776	101023	85057.37
10	rs78011989	18473159	C	A	0.968	0.968	0.981	-0.0222967349986103	0.0246	0.3633	1	+?+	68624	97105	80270.17
10	rs77949104	19352080	C	A	0.797	0.788	0.979	-0.00319509889654086	0.0093	0.7294	2	+--	74776	101023	85057.37
10	rs72780057	18348611	C	G	0.961	0.961	0.909	0.0118989261570991	0.0208	0.5679	1	+?-	68624	97105	80270.17
10	rs2497792	18341643	C	G	0.909	0.906	0.916	0.0109003744682883	0.0133	0.4131	4	+-+	74776	101023	85057.37
10	rs112538324	19141695	C	T	0.942	0.936	0.989	0.0320024161254944	0.0173	0.06496	2	---	74776	101023	85057.37
10	rs7895709	18905935	T	C	0.332	0.333	0.991	0.0101978249764461	0.0082	0.2098	76	+-+	74776	101023	85057.37
10	rs12779623	19425531	A	G	0.811	0.8	0.963	0.00360349958962357	0.0096	0.7097	5	+++	74776	101023	85057.37
10	rs113506213	18765810	G	A	0.938	0.935	0.884	-0.044599955369026	0.0175	0.01104	2	+++	74776	101023	85057.37
10	rs12252665	19406306	G	A	0.841	0.849	0.912	-0.001100605444033	0.0108	0.9214	41	+-+	74776	101023	85057.37
10	rs7099423	18912702	A	G	0.817	0.814	1	0.0305001066483263	0.0096	0.001459	3	+-+	74776	101023	85057.37
10	rs75309736	18995233	G	A	0.94	0.94	0.936	-0.0203966036652218	0.0175	0.2433	2	+-+	74776	101023	85057.37
10	rs2495841	19158647	A	G	0.195	0.2	0.98	0.00699547451238644	0.0093	0.4506	2	++-	74776	101023	85057.37
10	rs16918074	19270068	A	C	0.95	0.954	0.991	0.0444952398865513	0.0223	0.04598	3	++-	74776	101023	85057.37
10	rs74117955	18632762	G	A	0.964	0.965	0.965	0.0154007965760229	0.0213	0.4702	2	---	74776	101023	85057.37
10	rs11012830	18444576	G	C	0.835	0.836	1	0.00580312922695013	0.01	0.5621	20	---	74776	101023	85057.37
10	rs117842394	19456239	C	G	0.932	0.936	0.986	-0.000500125041682243	0.0165	0.9741	2	-+-	74776	101023	85057.37
10	rs114870765	19000958	A	G	0.981	0.98	0.894	0.0190964956909883	0.0322	0.5528	3	+++	74776	101023	85057.37
10	rs1419251	18591562	G	C	0.399	0.387	0.941	0.0143958802837323	0.0084	0.08723	3	-++	74776	101023	85057.37
10	rs2120293	18240640	A	G	0.729	0.728	0.987	0.00209779808214612	0.0084	0.801	70	+-+	74776	101023	85057.37
10	rs146892396	18633256	C	T	0.982	0.983	0.956	-0.0573007769142667	0.0389	0.1406	1	+?-	68624	97105	80270.17
10	rs57494713	18665187	A	G	0.824	0.827	0.994	-0.0253998626327317	0.0097	0.008814	2	--+	74776	101023	85057.37
10	rs16917787	19054816	A	G	0.763	0.765	0.998	0.0221038989069263	0.0088	0.01186	2	+++	74776	101023	85057.37
10	rs11007963	19280046	T	C	0.792	0.782	0.993	0.0127977582298607	0.0092	0.1638	2	+++	74776	101023	85057.37
10	rs4748464	18712258	C	A	0.102	0.118	0.991	-0.0835011813049328	0.012	3.408e-12	2	+-+	74776	101023	85057.37
10	rs117984889	19232581	G	A	0.961	0.96	0.866	-0.0248051189189711	0.027	0.3584	2	+++	74776	101023	85057.37
10	rs11013416	18587068	T	C	0.805	0.802	0.972	-0.00759879787533051	0.0095	0.4214	2	---	74776	101023	85057.37
10	rs10826741	19246337	G	A	0.952	0.957	0.988	0.0314017631395316	0.0223	0.1586	2	-++	74776	101023	85057.37
10	rs11007958	19279081	C	G	0.642	0.64	0.996	0.0127977582298607	0.0077	0.09804	2	+-+	74776	101023	85057.37
10	rs2497764	18294978	C	T	0.902	0.897	0.962	0.0160997014894237	0.0125	0.1971	2	--+	74776	101023	85057.37
10	rs11012588	18373341	G	C	0.929	0.935	0.937	-0.0142003494011414	0.0155	0.361	3	++-	74776	101023	85057.37
10	rs4443967	18581361	C	T	0.721	0.709	0.94	0.0267977123853779	0.0087	0.001938	2	-+-	74776	101023	85057.37
10	rs10826691	19229394	A	G	0.599	0.605	0.998	0.0165030720990143	0.0076	0.02919	2	+-+	74776	101023	85057.37
10	rs1339048	19230870	T	A	0.599	0.605	0.998	0.0166014304974254	0.0076	0.02781	2	-+-	74776	101023	85057.37
10	rs72784212	18537013	G	A	0.986	0.985	0.92	0.0801042442416614	0.0418	0.05497	1	-?-	68624	97105	80270.17
10	rs12220716	18736363	C	T	0.807	0.803	0.987	-0.00690377631679446	0.0093	0.4614	3	+--	74776	101023	85057.37
10	rs147422176	18854147	C	T	0.981	0.981	0.906	0.0183996828453635	0.0333	0.5813	1	-?-	68624	97105	80270.17
10	rs75256201	18328708	C	T	0.982	0.981	0.92	0.0358014124633833	0.0334	0.2838	1	-??	67390	94015	78506.5
10	10:18060857_G_C	18060857	G	C	0.985	0.985	0.545	-0.0115969858456632	0.0438	0.7912	0	+??	67390	94015	78506.5
10	rs61566389	18589535	A	G	0.96	0.966	0.946	-0.0370997639570267	0.0221	0.09257	2	---	74776	101023	85057.37
10	rs77973690	18748368	A	G	0.959	0.958	0.98	0.0236969951765786	0.0188	0.2084	2	+++	74776	101023	85057.37
10	rs2488143	18339103	A	C	0.715	0.724	0.992	0.00770027662618795	0.0083	0.3517	3	++-	74776	101023	85057.37
10	rs11012974	18489049	T	C	0.942	0.95	0.966	0.0235993322503244	0.0216	0.2762	1	+?+	68624	97105	80270.17
10	rs61842000	18728169	A	G	0.836	0.834	0.98	-0.0122952780941516	0.0101	0.2217	3	---	74776	101023	85057.37
10	rs12570499	19008134	C	T	0.899	0.9	0.993	0.0155977206230546	0.0123	0.2037	23	-++	74776	101023	85057.37
10	rs61851150	19174691	A	G	0.921	0.918	0.959	0.00720398884850252	0.0152	0.6371	2	+++	74776	101023	85057.37
10	rs2493622	19065081	A	G	0.705	0.71	1	-0.00959589367344694	0.0081	0.2375	2	--+	74776	101023	85057.37
10	rs11014831	18840510	T	C	0.936	0.928	0.996	0.0651976788453886	0.0164	6.834e-05	2	+-+	74776	101023	85057.37
10	rs7072365	18663379	G	C	0.673	0.686	0.998	-0.0163021610829842	0.0087	0.06096	0	+??	67390	94015	78506.5
10	rs76225372	19320086	A	G	0.918	0.918	0.979	0.00390237581724109	0.0149	0.7928	3	-++	74776	101023	85057.37
10	rs1277757	18491956	A	C	0.151	0.145	0.975	-0.0137034650584925	0.0108	0.205	19	-++	74776	101023	85057.37
10	rs12242254	19369100	A	G	0.758	0.746	0.986	-0.00510299817590334	0.0088	0.5615	14	-++	74776	101023	85057.37
10	rs12762547	19415936	A	G	0.913	0.916	0.905	0.00239712459972145	0.0139	0.8614	2	0+-	74776	101023	85057.37
10	rs10764711	19007261	C	G	0.477	0.48	0.992	0.00789872279335535	0.0074	0.2859	2	+-+	74776	101023	85057.37
10	rs2495827	19085424	A	G	0.806	0.802	0.995	-0.00800193021905853	0.0093	0.391	2	--+	74776	101023	85057.37
10	rs138421612	19213372	G	A	0.983	0.983	0.956	-0.000900405243164155	0.036	0.98	0	+??	67390	94015	78506.5
10	rs117800563	18664854	A	G	0.982	0.982	0.738	-0.0353992243518656	0.038	0.3516	1	-??	67390	94015	78506.5
10	rs72786536	19490245	C	T	0.852	0.854	0.999	-0.00120072057651888	0.0115	0.9166	2	+-+	74776	101023	85057.37
10	rs79880158	18296135	G	A	0.957	0.958	0.945	0.00929665190509457	0.0187	0.6187	2	---	74776	101023	85057.37
10	rs184415342	19388990	A	T	0.981	0.982	0.84	-0.00170144663975757	0.0351	0.9613	0	-??	67390	94015	78506.5
10	rs72778312	18257485	C	T	0.978	0.978	0.87	-0.0600048139370291	0.0318	0.05917	1	+??	67390	94015	78506.5
10	rs2461184	18057708	G	A	0.65	0.646	0.436	0.0227981362759783	0.0122	0.06166	0	-??	67390	94015	78506.5
10	rs76892998	18538763	A	G	0.963	0.965	0.858	-0.0404991299799539	0.024	0.09143	2	-?-	68624	97105	80270.17
10	rs79340054	19368604	T	C	0.951	0.949	0.924	0.00710470172993172	0.0176	0.6873	3	+++	74776	101023	85057.37
10	rs12360252	19276014	C	T	0.793	0.783	0.993	0.0127977582298607	0.0092	0.1665	2	---	74776	101023	85057.37
10	rs2437264	18273098	T	C	0.677	0.678	0.98	-0.0208968257129853	0.0081	0.01	3	-+-	74776	101023	85057.37
10	rs116856228	18351269	T	G	0.973	0.974	0.948	-0.0227979086760041	0.026	0.3795	2	---	74776	101023	85057.37
10	rs7905160	19174363	A	G	0.358	0.371	0.989	0.0164047040252769	0.0078	0.03586	2	++-	74776	101023	85057.37
10	rs10508578	19493309	G	A	0.92	0.917	0.999	-0.00270365157431482	0.015	0.8589	19	+--	74776	101023	85057.37
10	rs10741060	18721071	G	A	0.104	0.124	0.972	-0.0866041871753829	0.0121	7.193e-13	4	+++	74776	101023	85057.37
10	rs11015263	18925775	T	A	0.386	0.395	0.989	-0.00859684722551828	0.008	0.2818	2	++-	74776	101023	85057.37
10	rs117210698	19028594	T	C	0.985	0.984	0.805	0.00169855663558151	0.0392	0.9652	1	-?+	68624	97105	80270.17
10	rs61840850	18909805	T	C	0.889	0.886	0.957	-0.0122041688389067	0.0126	0.3316	2	--+	74776	101023	85057.37
10	rs4748533	19130438	A	G	0.358	0.371	0.996	0.0170045988158238	0.0077	0.02818	7	++-	74776	101023	85057.37
10	rs7906085	19434841	G	A	0.66	0.649	0.997	-0.00329542394979727	0.0079	0.682	20	+++	74776	101023	85057.37
10	rs10047399	19213548	G	A	0.754	0.75	0.996	0.0167981182758809	0.0086	0.04945	2	---	74776	101023	85057.37
10	rs7920515	19057210	T	G	0.763	0.764	0.997	0.0218006299588528	0.0088	0.01294	24	+++	74776	101023	85057.37
10	rs11008054	19296694	C	A	0.648	0.644	0.995	0.0150954876453349	0.0078	0.05139	2	---	74776	101023	85057.37
10	rs2035752	18946483	A	G	0.805	0.792	0.979	0.0213993910058902	0.0095	0.02529	2	+++	74776	101023	85057.37
10	rs3905378	18767901	G	A	0.888	0.878	0.989	0.0700016957858908	0.0116	1.577e-09	8	-+-	74776	101023	85057.37
10	rs72785302	19327848	A	G	0.841	0.835	0.958	-0.0113036461713921	0.0111	0.3099	2	-++	74776	101023	85057.37
10	rs2358348	19493415	C	G	0.278	0.285	1	-0.00859684722551828	0.0082	0.2914	2	--+	74776	101023	85057.37
10	rs79360953	18771223	A	T	0.988	0.988	0.875	-0.0471964348309747	0.0504	0.349	0	-??	67390	94015	78506.5
10	rs10829247	18986052	A	G	0.901	0.903	0.955	0.0439977464776452	0.0129	0.0006312	36	+++	74776	101023	85057.37
10	rs2495835	19069048	C	T	0.705	0.71	1	-0.010302892995897	0.0081	0.2058	2	+++	74776	101023	85057.37
10	rs139144321	18917771	C	G	0.811	0.811	1	0.0263010744193707	0.0094	0.005369	2	+-+	74776	101023	85057.37
10	rs144481463	19256188	C	A	0.983	0.983	0.97	-0.00280392733273426	0.0356	0.9372	0	+??	67390	94015	78506.5
10	rs12262907	18253092	C	T	0.722	0.726	0.978	-0.000600180072032461	0.0084	0.9384	12	++-	74776	101023	85057.37
10	rs7077692	18922472	C	T	0.387	0.395	0.989	-0.00839514078838203	0.008	0.2917	2	++-	74776	101023	85057.37
10	rs7067797	18772225	C	T	0.493	0.502	0.981	-0.0267958227871631	0.0075	0.0003237	2	+++	74776	101023	85057.37
10	rs11591419	19032455	A	G	0.765	0.766	0.999	0.021898468701116	0.0088	0.0128	2	+++	74776	101023	85057.37
10	rs11006735	19034170	C	A	0.809	0.805	0.997	-0.00660174363456248	0.0093	0.478	3	++-	74776	101023	85057.37
10	rs4748452	18635187	G	T	0.706	0.715	0.974	-0.026898543868701	0.0083	0.001119	2	++-	74776	101023	85057.37
10	rs3740104	18937722	T	G	0.814	0.812	0.994	0.0264958638039652	0.0095	0.005277	2	+-+	74776	101023	85057.37
10	rs60970424	19453171	A	T	0.701	0.691	0.982	0.00560426671983176	0.0082	0.4884	2	+++	74776	101023	85057.37
10	rs11008673	19436096	A	G	0.895	0.891	0.985	-0.0128015918372089	0.0134	0.339	2	---	74776	101023	85057.37
10	rs10764583	18833812	T	C	0.525	0.524	0.995	-0.0122041688389067	0.0076	0.1087	2	--+	74776	101023	85057.37
10	rs2489218	18557946	T	C	0.8	0.781	0.981	0.0407003871263756	0.0096	2.2e-05	2	+-+	74776	101023	85057.37
10	rs7912224	19451728	A	G	0.937	0.938	0.985	-0.017502275136142	0.017	0.3042	33	---	74776	101023	85057.37
10	rs9417900	19444182	C	T	0.729	0.736	0.979	-0.000400080021339691	0.0084	0.9646	88	-++	74776	101023	85057.37
10	rs2358281	19359639	G	A	0.477	0.481	0.988	-0.00460056639556823	0.0074	0.5293	15	++-	74776	101023	85057.37
10	rs117837566	18860951	T	G	0.964	0.965	0.926	0.0154007965760229	0.0241	0.5232	1	+?+	68624	97105	80270.17
10	rs74773632	19420483	T	C	0.945	0.946	0.923	0.0213993910058902	0.0184	0.2454	2	++-	74776	101023	85057.37
10	rs6481791	19492259	T	C	0.156	0.162	0.995	-0.013399371963117	0.0101	0.1848	20	--+	74776	101023	85057.37
10	rs72780027	18310260	C	T	0.777	0.762	0.819	-0.0106970095483354	0.0098	0.274	2	++-	74776	101023	85057.37
10	rs79124000	19131493	G	A	0.953	0.951	0.759	-0.0426048328324374	0.0194	0.02853	2	+-+	74776	101023	85057.37
10	rs2451506	19057577	G	A	0.469	0.474	0.996	0.0077995046323818	0.0074	0.2911	2	-+-	74776	101023	85057.37
10	rs61839454	19064408	T	A	0.916	0.915	0.987	0.00840458234381038	0.0146	0.568	2	---	74776	101023	85057.37
10	rs12761130	19297083	T	A	0.866	0.872	0.994	0.0099998345783334	0.0109	0.3591	2	--+	74776	101023	85057.37
10	rs2495843	19144318	G	A	0.839	0.83	0.974	-0.0208968257129853	0.0102	0.04147	4	+++	74776	101023	85057.37
10	rs118042763	18660292	C	T	0.746	0.747	0.992	-0.0299953975354009	0.0085	0.0004125	2	++-	74776	101023	85057.37
10	rs7085933	18546624	G	C	0.218	0.229	0.967	-0.0366017456445608	0.0091	6.171e-05	16	+-+	74776	101023	85057.37
10	10:18266783_G_T	18266783	G	T	0.525	0.527	0.989	-0.0120017335415971	0.0077	0.1191	37	+??	67390	94015	78506.5
10	rs11007397	19154402	C	A	0.904	0.905	0.985	0.021898468701116	0.0126	0.08206	2	--+	74776	101023	85057.37
10	rs7098506	18348597	G	T	0.58	0.577	0.966	-0.0135007260538548	0.0076	0.07749	18	+--	74776	101023	85057.37
10	rs10400076	18802698	T	A	0.578	0.588	0.985	-0.0297996312385195	0.0077	0.0001076	2	++-	74776	101023	85057.37
10	rs1277722	18554587	G	A	0.216	0.224	0.992	-0.00950503001430495	0.009	0.2869	2	++-	74776	101023	85057.37
10	rs11599327	18614066	T	G	0.781	0.783	0.967	-0.00979784248011106	0.0091	0.2836	26	-+-	74776	101023	85057.37
10	rs7894090	18291288	G	A	0.14	0.145	0.98	-0.0144032303107437	0.0107	0.1761	49	++-	74776	101023	85057.37
10	rs58887549	18478667	G	A	0.91	0.911	0.975	0.0308977113278438	0.0134	0.02074	2	---	74776	101023	85057.37
10	rs7070044	18973521	C	T	0.838	0.832	0.956	-0.00559562635715987	0.011	0.6096	3	+++	74776	101023	85057.37
10	rs2480337	19126895	A	T	0.189	0.192	0.985	0.0108014536938559	0.0094	0.2526	2	++-	74776	101023	85057.37
10	rs7911542	18655118	A	G	0.641	0.654	0.996	-0.0151034855773182	0.0082	0.06486	2	-+-	74776	101023	85057.37
10	rs139538722	18374301	C	T	0.886	0.896	0.957	0.00159872136369707	0.0124	0.8956	2	--+	74776	101023	85057.37
10	rs111249354	19019540	A	G	0.904	0.911	0.988	-0.0105959392134034	0.0131	0.4156	2	---	74776	101023	85057.37
10	rs369735743	18123202	G	A	0.919	0.919	0.478	0.00990082467726243	0.0204	0.6274	0	-??	67390	94015	78506.5
10	rs117382212	18380692	C	T	0.972	0.972	0.955	-0.0152963956259917	0.0255	0.549	2	+-+	74776	101023	85057.37
10	rs117873968	19057388	C	T	0.937	0.933	0.989	0.0329027196757078	0.0176	0.06156	0	-??	67390	94015	78506.5
10	rs61839421	19039494	T	G	0.909	0.911	0.987	0.0142973047008244	0.0141	0.3116	2	+++	74776	101023	85057.37
10	rs10828653	18696297	T	C	0.12	0.139	0.987	-0.0706048843675517	0.0112	3.29e-10	2	-+-	74776	101023	85057.37
10	rs2497754	18280602	A	C	0.108	0.109	0.97	-0.0182047046548463	0.012	0.1296	2	-++	74776	101023	85057.37
10	rs11012877	18466378	G	A	0.87	0.872	0.993	0.0269047980491434	0.0112	0.0165	2	---	74776	101023	85057.37
10	rs1329234	19105226	C	T	0.853	0.845	0.986	-0.0222967349986103	0.0105	0.03433	25	+++	74776	101023	85057.37
10	rs11008496	19395330	T	C	0.774	0.776	0.95	-0.000700245114393426	0.0091	0.9385	2	++-	74776	101023	85057.37
10	rs11012618	18377095	A	C	0.858	0.872	0.946	0.012096540947233	0.0113	0.2877	16	++-	74776	101023	85057.37
10	rs76956014	18816565	G	A	0.988	0.988	0.924	-0.0449973659307358	0.0483	0.3515	0	+??	67390	94015	78506.5
10	rs7897009	19294352	G	A	0.648	0.644	0.995	0.0154992634469238	0.0078	0.04639	2	---	74776	101023	85057.37
10	rs2789315	19336666	C	T	0.942	0.942	0.933	-0.0222967349986103	0.018	0.2158	4	+-+	74776	101023	85057.37
10	rs75689771	18749240	A	G	0.811	0.808	0.974	-0.00569619254488101	0.0095	0.5509	7	-++	74776	101023	85057.37
10	rs61839396	19004596	C	T	0.847	0.846	0.979	0.0242046886968174	0.0113	0.03242	2	---	74776	101023	85057.37
10	rs59473151	18611964	C	T	0.831	0.833	0.969	0.000699755114273265	0.0101	0.942	2	-++	74776	101023	85057.37
10	rs2497801	18351260	A	G	0.363	0.365	0.956	-0.00839514078838203	0.0079	0.2853	3	-+-	74776	101023	85057.37
10	rs7098826	18952563	T	C	0.802	0.788	0.975	0.0210959082947329	0.0095	0.02593	2	++-	74776	101023	85057.37
10	rs10450317	19413368	T	C	0.722	0.731	0.926	-0.00769956572644058	0.0086	0.3692	45	-+-	74776	101023	85057.37
10	rs4326693	19219565	T	C	0.599	0.605	0.993	0.0168964476597299	0.0076	0.02529	2	+-+	74776	101023	85057.37
10	rs2488135	18333144	T	C	0.301	0.3	0.988	-0.0111013930711739	0.0081	0.1684	2	--+	74776	101023	85057.37
10	rs34499424	18087564	C	A	0.866	0.866	0.631	0.0226026252094292	0.0139	0.1029	14	---	74776	101023	85057.37
10	rs111234103	18541727	A	G	0.981	0.98	0.922	0.00279608730200119	0.0325	0.931	1	+?-	68624	97105	80270.17
10	rs12769993	18397565	A	G	0.9	0.899	0.988	0.0218006299588528	0.0123	0.07653	22	+--	74776	101023	85057.37
10	rs2183719	18454042	A	T	0.527	0.536	0.992	0.00610134885797624	0.0075	0.4129	2	+--	74776	101023	85057.37
10	rs6415945	19185052	T	C	0.339	0.349	0.971	0.0178006246255066	0.0079	0.02495	3	++-	74776	101023	85057.37
10	rs11011857	18270722	A	C	0.82	0.816	0.986	0.0178006246255066	0.0097	0.06513	53	+++	74776	101023	85057.37
10	rs16916785	18328899	G	A	0.896	0.91	0.989	-0.0122952780941516	0.0129	0.3398	31	++-	74776	101023	85057.37
10	rs2497808	18358603	G	A	0.903	0.898	0.971	0.0235016597850914	0.0125	0.05897	20	-++	74776	101023	85057.37
10	rs77700257	18991894	G	A	0.891	0.887	0.895	-0.00889948318703275	0.0122	0.4669	2	+--	74776	101023	85057.37
10	rs116996015	18392633	T	G	0.972	0.972	0.976	-0.0208968257129853	0.0251	0.4062	2	---	74776	101023	85057.37
10	rs1757223	18514999	G	A	0.328	0.307	0.983	-0.00889948318703275	0.0083	0.2826	2	+++	74776	101023	85057.37
10	rs7071264	18273921	G	A	0.558	0.561	0.975	0.0109992854583691	0.0076	0.1469	24	---	74776	101023	85057.37
10	rs7917206	18727919	C	G	0.422	0.426	0.955	-0.0260975991218731	0.0077	0.0006423	2	---	74776	101023	85057.37
10	rs11007487	19176670	A	G	0.903	0.905	0.978	0.0199006617063362	0.0126	0.1146	2	++-	74776	101023	85057.37
10	rs2148182	18767532	G	A	0.854	0.848	0.988	0.0562007331879655	0.0105	8.39e-08	3	-+-	74776	101023	85057.37
10	rs11014852	18842336	C	T	0.231	0.228	0.992	0.00499749171029186	0.009	0.5786	2	-+-	74776	101023	85057.37
10	rs7912454	18584792	A	G	0.837	0.83	0.978	9.99950003332973e-05	0.0101	0.991	39	+--	74776	101023	85057.37
10	rs11015091	18892056	T	C	0.937	0.928	0.994	0.064297867182731	0.0165	9.493e-05	2	+-+	74776	101023	85057.37
10	rs72777171	19087431	C	T	0.952	0.95	0.892	0.00990082467726243	0.0187	0.5971	2	--+	74776	101023	85057.37
10	rs11008133	19310398	G	A	0.792	0.782	0.995	0.0125015292229252	0.0092	0.1758	3	---	74776	101023	85057.37
10	rs7475271	19242746	A	G	0.957	0.959	0.986	0.0350002811846215	0.0238	0.1408	2	+--	74776	101023	85057.37
10	rs9633646	18564922	G	A	0.338	0.348	0.975	-0.021101069908054	0.0081	0.008841	24	+-+	74776	101023	85057.37
10	rs1490194	19048382	C	T	0.764	0.766	0.998	0.0225048553400694	0.0088	0.01036	2	---	74776	101023	85057.37
10	rs10763873	19437032	G	C	0.638	0.626	0.988	-0.00450011032492341	0.0078	0.5637	2	+-+	74776	101023	85057.37
10	rs1779241	18476322	A	G	0.0818	0.0848	0.981	-0.0188974371044634	0.0135	0.1601	7	-+-	74776	101023	85057.37
10	rs111609298	18707441	A	G	0.94	0.94	0.945	0.00909848298525935	0.0159	0.5666	2	+++	74776	101023	85057.37
10	rs10826350	19032885	T	A	0.489	0.493	0.993	0.00639947958056783	0.0074	0.3865	2	-++	74776	101023	85057.37
10	rs17622211	18904638	C	T	0.936	0.928	0.992	0.061302039376164	0.0164	0.0001785	22	-+-	74776	101023	85057.37
10	rs11014156	18706480	T	G	0.836	0.833	0.984	-0.0113036461713921	0.01	0.2599	2	---	74776	101023	85057.37
10	rs12356249	19301494	T	A	0.782	0.773	0.992	0.0128964817350202	0.0091	0.1553	2	-+-	74776	101023	85057.37
10	rs12779573	19228521	C	A	0.845	0.855	0.996	0.00669752144772132	0.0103	0.5152	3	-+-	74776	101023	85057.37
10	rs72790798	19466405	G	C	0.92	0.917	0.985	-0.00200200267067308	0.0151	0.897	2	+--	74776	101023	85057.37
10	rs2495823	19090128	C	T	0.81	0.807	0.996	-0.00859684722551828	0.0094	0.3563	2	++-	74776	101023	85057.37
10	rs77354702	18793463	A	G	0.96	0.965	0.969	-0.0363009797263316	0.0213	0.08837	2	-+-	74776	101023	85057.37
10	rs4145925	19187198	C	G	0.338	0.349	0.969	0.017496047616751	0.008	0.02867	2	++-	74776	101023	85057.37
10	rs72788929	19395118	C	G	0.574	0.566	0.959	-0.00359645951440505	0.0077	0.6407	2	-+-	74776	101023	85057.37
10	rs17683651	18640306	A	T	0.902	0.896	0.982	-0.0316041926269978	0.0124	0.01085	24	-+-	74776	101023	85057.37
10	rs58338149	18300432	T	A	0.915	0.923	0.943	-0.0138961051921114	0.0143	0.3301	2	++-	74776	101023	85057.37
10	rs116948859	18750415	G	C	0.973	0.972	0.978	-0.00910129138920295	0.0255	0.7203	2	+-+	74776	101023	85057.37
10	rs59643191	18863514	T	C	0.837	0.835	0.974	-0.00979784248011106	0.0115	0.3942	0	-??	67390	94015	78506.5
10	rs2803830	19368858	G	A	0.0225	0.0239	0.734	0.0560967393518702	0.0325	0.08379	1	-+?	73542	97933	83293.7
10	rs12360236	18424104	G	A	0.973	0.971	0.959	0.0501035869662456	0.0255	0.04943	1	-??	67390	94015	78506.5
10	rs12782882	18970007	T	C	0.812	0.812	0.975	0.0235016597850914	0.0096	0.01445	2	+-+	74776	101023	85057.37
10	rs112692462	18798349	A	G	0.973	0.974	0.98	-0.090001296894138	0.026	0.0005458	3	---	74776	101023	85057.37
10	rs983048	18710698	T	C	0.104	0.12	0.993	-0.0835011813049328	0.0119	2.174e-12	2	-+-	74776	101023	85057.37
10	rs12572503	19297179	C	G	0.899	0.9	0.978	-0.00260338587011493	0.0128	0.841	16	-++	74776	101023	85057.37
10	rs72786532	19488971	G	T	0.851	0.853	1	-0.00120072057651888	0.0115	0.9146	2	+-+	74776	101023	85057.37
10	rs10763882	19477660	A	T	0.445	0.445	0.987	0.00059982007196755	0.0075	0.9347	2	-++	74776	101023	85057.37
10	rs61839228	18674891	A	G	0.871	0.87	0.96	-0.0159972768350078	0.0112	0.1528	3	-+-	74776	101023	85057.37
10	rs690893	18261274	C	A	0.333	0.338	0.97	-0.00329542394979727	0.0079	0.6777	2	+--	74776	101023	85057.37
10	rs10508557	18388277	A	G	0.902	0.897	0.981	0.0243022925229648	0.0124	0.04956	52	+--	74776	101023	85057.37
10	rs2245146	19498971	T	A	0.159	0.164	1	-0.0122952780941516	0.01	0.216	2	++-	74776	101023	85057.37
10	rs7094245	18975149	A	T	0.856	0.859	0.919	-0.0385953087593848	0.0111	0.000517	3	--+	74776	101023	85057.37
10	rs9629911	18644612	G	C	0.507	0.494	0.983	0.0247999239054771	0.008	0.001959	2	-+-	74776	101023	85057.37
10	rs10829038	18914931	A	T	0.386	0.395	0.987	-0.00810273870318591	0.008	0.3103	2	--+	74776	101023	85057.37
10	rs4471331	19496683	G	T	0.279	0.286	1	-0.00849598892126432	0.0082	0.3013	2	++-	74776	101023	85057.37
10	rs12359413	18535616	C	T	0.616	0.598	0.943	-0.0146974807605841	0.0079	0.06261	2	+--	74776	101023	85057.37
10	rs11593185	19225596	C	T	0.927	0.925	0.869	-0.0196008476550609	0.0167	0.2408	2	++-	74776	101023	85057.37
10	rs1277768	18499676	G	A	0.27	0.246	0.992	-0.021101069908054	0.0091	0.02078	67	+-+	74776	101023	85057.37
10	rs2358271	19224815	G	A	0.599	0.605	0.996	0.0165030720990143	0.0076	0.02875	2	-+-	74776	101023	85057.37
10	rs1119480	19186096	C	G	0.339	0.349	0.97	0.0177023841130051	0.0079	0.02553	2	++-	74776	101023	85057.37
10	rs7899884	19099641	C	G	0.696	0.699	0.996	0.00119928057548219	0.008	0.8841	2	-+-	74776	101023	85057.37
10	rs149539772	18730071	C	T	0.987	0.985	0.774	0.142601385598935	0.0452	0.001606	0	-??	67390	94015	78506.5
10	rs4748459	18685031	A	G	0.305	0.317	0.993	-0.0251024465608414	0.008	0.001753	2	-+-	74776	101023	85057.37
10	rs2488114	18309005	A	G	0.526	0.517	0.974	-0.00670241105967541	0.0076	0.3764	21	-++	74776	101023	85057.37
10	rs11007517	19180915	G	A	0.903	0.904	0.975	0.0179970767016546	0.0126	0.1532	2	-++	74776	101023	85057.37
10	rs1926737	18278825	A	G	0.293	0.286	0.968	-0.009696862978864	0.0083	0.2388	2	-++	74776	101023	85057.37
10	rs117233423	18351363	C	G	0.973	0.974	0.95	-0.0227979086760041	0.026	0.381	2	---	74776	101023	85057.37
10	rs72778328	18270341	A	G	0.973	0.973	0.899	-0.0575020022714588	0.0284	0.0429	33	-??	67390	94015	78506.5
10	rs61839226	18669631	A	G	0.686	0.695	1	-0.010302892995897	0.0084	0.2214	2	-+-	74776	101023	85057.37
10	rs60795661	19176488	C	T	0.903	0.905	0.978	0.0199006617063362	0.0126	0.1144	2	--+	74776	101023	85057.37
10	rs2488157	18368908	T	C	0.914	0.91	0.969	0.0264958638039652	0.0132	0.04497	14	+--	74776	101023	85057.37
10	rs78737394	18641407	A	C	0.897	0.89	0.978	-0.0257999754904126	0.0122	0.03466	2	-+-	74776	101023	85057.37
10	rs2250996	18517047	A	G	0.403	0.383	0.991	-0.0150019689183474	0.0078	0.05583	13	--+	74776	101023	85057.37
10	rs12570585	18847859	C	A	0.337	0.336	0.986	0.00970277546138512	0.0082	0.235	2	-+-	74776	101023	85057.37
10	rs10827911	18246730	C	A	0.737	0.735	0.986	0.00129915573162013	0.0084	0.8823	2	+--	74776	101023	85057.37
10	rs1329224	19112615	T	A	0.438	0.448	0.994	0.00829549702410696	0.0075	0.2652	2	--+	74776	101023	85057.37
10	rs12269065	18620071	T	C	0.8	0.811	0.987	-0.0186019483996616	0.0094	0.04897	2	--+	74776	101023	85057.37
10	rs984340	19189434	G	C	0.864	0.857	0.954	-0.0231969816042026	0.0111	0.03682	2	+++	74776	101023	85057.37
10	rs1329237	19115153	C	T	0.916	0.915	0.988	0.00570370291667803	0.0146	0.6962	21	---	74776	101023	85057.37
10	rs72778337	18275650	A	T	0.978	0.978	0.892	-0.0606952493104976	0.0319	0.05708	0	-??	67390	94015	78506.5
10	rs61841888	19113155	C	T	0.919	0.916	0.985	0.00770027662618795	0.0148	0.602	2	---	74776	101023	85057.37
10	rs12255461	19435470	C	T	0.895	0.891	0.986	-0.0117993392160431	0.0134	0.3802	2	+++	74776	101023	85057.37
10	rs72786539	19491229	C	T	0.851	0.853	1	-0.00120072057651888	0.0115	0.9193	2	+-+	74776	101023	85057.37
10	rs368174648	18135953	T	C	0.793	0.788	0.569	-0.0169020380753563	0.012	0.1599	2	---	74776	101023	85057.37
10	rs58055243	18429193	G	C	0.869	0.869	0.982	-0.0102018624845967	0.0112	0.3663	2	+-+	74776	101023	85057.37
10	rs11591274	19061392	T	A	0.916	0.915	0.987	0.00829549702410696	0.0146	0.5715	2	---	74776	101023	85057.37
10	rs113551694	18596252	G	A	0.895	0.888	0.913	-0.0191012733024012	0.0132	0.1476	2	+-+	74776	101023	85057.37
10	rs1277737	18574511	T	C	0.0515	0.0485	0.915	0.0347008987793103	0.0184	0.05958	24	+?+	68624	97105	80270.17
10	rs4488087	18767794	G	T	0.969	0.971	0.987	-0.0198966317144566	0.0238	0.4046	23	+++	74776	101023	85057.37
10	rs61851296	19447531	A	G	0.921	0.919	0.948	-0.00220242355520004	0.0153	0.8846	2	--+	74776	101023	85057.37
10	rs11008836	19472584	G	T	0.875	0.873	0.998	-0.00349610425670889	0.0111	0.7516	16	++-	74776	101023	85057.37
10	rs10764604	18883940	C	T	0.529	0.529	0.99	-0.0145046862028817	0.0076	0.05669	2	++-	74776	101023	85057.37
10	rs78351253	18361384	A	G	0.946	0.954	0.932	-0.0138048499765589	0.0183	0.4525	2	-+-	74776	101023	85057.37
10	rs11015259	18925490	C	T	0.775	0.776	0.974	-0.028399474521698	0.009	0.00165	2	+++	74776	101023	85057.37
10	rs11006743	19036286	C	T	0.717	0.721	0.999	-0.0110002818588653	0.0082	0.1786	2	+++	74776	101023	85057.37
10	rs72786562	19499306	C	A	0.854	0.856	0.996	-0.00250313021811848	0.0116	0.8324	2	+-+	74776	101023	85057.37
10	rs1796715	19186956	C	T	0.866	0.858	0.957	-0.0251024465608414	0.0111	0.02374	2	+++	74776	101023	85057.37
10	rs41277350	18241012	A	G	0.897	0.891	0.924	-0.00690377631679446	0.0129	0.5909	2	-++	74776	101023	85057.37
10	rs4747346	18732385	C	T	0.34	0.33	0.985	0.0126990249774084	0.008	0.1109	2	---	74776	101023	85057.37
10	rs12776080	19026704	A	G	0.965	0.965	0.732	0.0332026408277183	0.024	0.166	2	+?+	68624	97105	80270.17
10	rs2495845	19127973	C	G	0.188	0.192	0.987	0.00939572164036218	0.0094	0.3197	2	++-	74776	101023	85057.37
10	rs113131914	18892861	C	T	0.674	0.686	0.994	-0.0278029446620889	0.0084	0.0009933	2	+++	74776	101023	85057.37
10	rs963105	19178947	A	G	0.339	0.35	0.975	0.0172012073197748	0.0079	0.02916	2	++-	74776	101023	85057.37
10	rs72786094	18725099	A	G	0.948	0.951	0.888	-0.0197028322758684	0.0187	0.2934	1	-?-	68624	97105	80270.17
10	rs2488120	18312485	T	C	0.517	0.509	0.989	-0.00879859435634962	0.0075	0.2398	2	-++	74776	101023	85057.37
10	rs7907812	19229645	C	G	0.601	0.607	0.993	0.0165030720990143	0.0076	0.02877	2	+-+	74776	101023	85057.37
10	rs113479298	18711996	G	A	0.971	0.974	0.946	-0.0458973523870375	0.0268	0.08643	1	+?-	68624	97105	80270.17
10	rs4748509	18972804	G	A	0.572	0.58	0.967	-0.0243951568347216	0.0078	0.001779	2	++-	74776	101023	85057.37
10	rs11007846	19249450	T	C	0.899	0.901	0.972	-0.00460056639556823	0.0129	0.7231	2	-++	74776	101023	85057.37
10	rs12780348	19244200	A	G	0.866	0.872	0.992	0.0089002747867194	0.0109	0.4125	2	++-	74776	101023	85057.37
10	rs72775133	19004071	A	G	0.977	0.976	0.817	0.0335991726304121	0.0319	0.2922	1	+??	67390	94015	78506.5
10	rs12242151	19368974	A	G	0.475	0.48	0.992	-0.00470103255864902	0.0074	0.5201	2	--+	74776	101023	85057.37
10	rs142664846	18899659	C	T	0.98	0.98	0.887	-0.0164038098256767	0.0344	0.6335	0	+??	67390	94015	78506.5
10	rs11015307	18932743	A	G	0.395	0.403	0.987	-0.00409838692616339	0.0079	0.607	3	+-+	74776	101023	85057.37
10	rs12218387	19471983	T	C	0.921	0.922	0.977	-0.0188974371044634	0.0141	0.1806	61	--+	74776	101023	85057.37
10	rs2488117	18309257	G	A	0.801	0.815	0.889	0.00199800266267306	0.0101	0.8412	2	+-+	74776	101023	85057.37
10	rs79615672	18700784	C	T	0.978	0.978	0.807	0.00420116274454803	0.0325	0.8971	2	-??	67390	94015	78506.5
10	rs16917369	18737870	G	C	0.958	0.958	0.984	0.0281014301108748	0.0187	0.1329	2	---	74776	101023	85057.37
10	rs11007983	19283464	G	A	0.902	0.903	0.984	-0.00220242355520004	0.0131	0.8633	2	+--	74776	101023	85057.37
10	rs10764584	18835325	T	C	0.215	0.217	0.992	0.00789872279335535	0.0092	0.3865	25	+-+	74776	101023	85057.37
10	rs2357782	18314067	T	C	0.272	0.277	0.98	-0.00280392733273426	0.0084	0.7375	30	--+	74776	101023	85057.37
10	rs2358312	19399593	C	G	0.575	0.567	0.944	-0.00389758572871345	0.0078	0.6147	5	-+-	74776	101023	85057.37
10	rs7080903	18846312	G	A	0.337	0.336	0.986	0.0101978249764461	0.0082	0.2097	2	-+-	74776	101023	85057.37
10	rs7915766	19099454	A	G	0.696	0.699	0.997	0.00109939544330106	0.008	0.888	17	-+-	74776	101023	85057.37
10	rs4747338	18317504	G	T	0.481	0.468	0.987	-0.00290421314738983	0.0075	0.7017	3	++-	74776	101023	85057.37
10	rs11008423	19375491	C	T	0.82	0.828	0.993	0.00770027662618795	0.0097	0.4265	77	---	74776	101023	85057.37
10	rs7897594	18418180	A	G	0.721	0.722	0.958	0.00129915573162013	0.0084	0.8769	24	+--	74776	101023	85057.37
10	rs10764331	18451836	A	G	0.533	0.542	0.992	0.00819631822448586	0.0075	0.2747	23	+--	74776	101023	85057.37
10	rs58142633	18357785	G	T	0.968	0.976	0.932	-0.00319509889654086	0.0272	0.9051	2	+-+	74776	101023	85057.37
10	rs11014262	18736474	A	G	0.352	0.336	0.988	0.0109003744682883	0.008	0.1723	23	+++	74776	101023	85057.37
10	rs12249041	18224533	A	G	0.918	0.925	0.869	0.000699755114273265	0.0146	0.9643	4	+-+	74776	101023	85057.37
10	rs1570937	18758893	A	C	0.0452	0.047	0.981	-0.0289963604415917	0.0177	0.1013	17	---	74776	101023	85057.37
10	rs17622004	18899798	G	A	0.937	0.928	0.992	0.0645041455467373	0.0165	9.017e-05	2	-+-	74776	101023	85057.37
10	rs111786492	18599679	T	A	0.959	0.962	0.947	0.0154007965760229	0.0212	0.4696	2	--+	74776	101023	85057.37
10	rs1779226	18472977	A	G	0.237	0.232	0.985	-0.00170144663975757	0.0087	0.8425	5	-++	74776	101023	85057.37
10	rs62636218	18862244	T	A	0.577	0.586	0.992	-0.0285023604727122	0.0078	0.0002506	2	++-	74776	101023	85057.37
10	rs10740993	18442482	C	T	0.513	0.521	0.994	0.00850374049122079	0.0075	0.2547	69	-++	74776	101023	85057.37
10	rs2068356	18449161	G	A	0.865	0.87	0.992	0.00840458234381038	0.011	0.445	23	---	74776	101023	85057.37
10	rs11014446	18771564	T	C	0.359	0.357	0.978	0.00430073855169222	0.0077	0.5768	2	+--	74776	101023	85057.37
10	rs113939140	19100223	G	A	0.896	0.903	0.995	-0.00790113189625729	0.0126	0.5333	2	+++	74776	101023	85057.37
10	rs12354672	19232873	A	T	0.612	0.61	0.999	0.0170045988158238	0.0079	0.03136	0	+??	67390	94015	78506.5
10	rs997264	18703895	C	A	0.102	0.119	0.985	-0.0814053022506909	0.012	1.005e-11	23	+-+	74776	101023	85057.37
10	rs11014511	18787195	T	C	0.898	0.892	0.944	0.0208021276292633	0.0124	0.09342	34	++-	74776	101023	85057.37
10	rs79375232	18270153	A	T	0.981	0.982	0.942	-0.0499993949944177	0.0329	0.129	1	-?+	68624	97105	80270.17
10	rs35410995	18443435	C	T	0.91	0.912	0.986	0.0184978548821194	0.013	0.155	2	-++	74776	101023	85057.37
10	rs1343998	19295685	C	T	0.649	0.645	0.995	0.0153023200084426	0.0078	0.04835	2	---	74776	101023	85057.37
10	rs11596252	18755989	A	G	0.878	0.866	0.978	0.0753022587095424	0.0112	1.547e-11	2	+-+	74776	101023	85057.37
10	rs7901394	18505937	T	C	0.952	0.954	0.947	0.0189983824093147	0.0189	0.3162	12	+--	74776	101023	85057.37
10	rs7081461	18900925	G	A	0.675	0.686	0.993	-0.027998320426861	0.0084	0.0009316	17	+++	74776	101023	85057.37
10	rs7900405	18765673	A	G	0.379	0.379	0.993	0.00340419913356236	0.0076	0.6521	2	+-+	74776	101023	85057.37
10	rs61839227	18670685	G	A	0.944	0.94	0.905	-0.027998320426861	0.0167	0.09305	2	++-	74776	101023	85057.37
10	rs11014016	18682015	G	A	0.726	0.729	0.976	-0.0188974371044634	0.0085	0.02719	2	++0	74776	101023	85057.37
10	rs117208695	18993063	C	A	0.974	0.975	0.932	-0.0488016642355575	0.0281	0.08253	1	+?+	68624	97105	80270.17
10	rs10828282	18450295	C	T	0.713	0.712	0.996	0.00909848298525935	0.0082	0.2678	20	--+	74776	101023	85057.37
10	rs61839448	19055000	C	T	0.916	0.915	0.987	0.00919757235404205	0.0146	0.5301	2	---	74776	101023	85057.37
10	rs10826628	19198258	C	T	0.335	0.346	0.959	0.0189002595004805	0.008	0.01822	3	--+	74776	101023	85057.37
10	rs182180443	19005544	A	C	0.984	0.984	0.829	-0.00589735526608398	0.0387	0.8778	1	-?+	68624	97105	80270.17
10	rs11007632	19201869	C	T	0.335	0.346	0.95	0.0189983824093147	0.0081	0.01927	2	--+	74776	101023	85057.37
10	rs117948598	19270134	T	A	0.957	0.959	0.8	-0.070401005299324	0.0236	0.002802	1	+?+	68624	97105	80270.17
10	rs2789310	19328435	A	C	0.918	0.918	0.98	-0.000900405243164155	0.0149	0.952	33	-++	74776	101023	85057.37
10	rs55763847	19421716	T	G	0.947	0.947	0.898	0.0234039777790161	0.0188	0.2149	2	+++	74776	101023	85057.37
10	rs45593736	18954937	G	A	0.982	0.983	0.944	-0.0486021818392175	0.0368	0.187	2	+?+	68624	97105	80270.17
10	rs11008038	19291984	A	G	0.956	0.96	0.982	0.0308007491527123	0.0234	0.1872	2	+--	74776	101023	85057.37
10	rs77983713	19489444	C	G	0.935	0.937	0.999	-0.00220242355520004	0.0166	0.8926	2	-+-	74776	101023	85057.37
10	rs112113117	19415986	T	C	0.941	0.942	0.944	0.00970277546138512	0.0176	0.5834	2	+++	74776	101023	85057.37
10	rs140778842	19194504	G	T	0.957	0.956	0.84	-0.0716034188596929	0.0225	0.001463	1	+?+	68624	97105	80270.17
10	rs11015022	18878252	G	A	0.935	0.927	0.994	0.0622045495436565	0.0163	0.0001308	2	-+-	74776	101023	85057.37
10	rs58857018	18914007	G	C	0.851	0.848	0.973	-0.00589735526608398	0.0113	0.6035	2	+-+	74776	101023	85057.37
10	rs12570966	19447923	T	A	0.765	0.758	0.993	0.00939572164036218	0.0087	0.2803	2	-+-	74776	101023	85057.37
10	rs75202998	18365003	G	T	0.974	0.974	0.959	-0.0125990355765152	0.0263	0.6315	2	+++	74776	101023	85057.37
10	rs691979	18225066	T	G	0.632	0.627	0.952	-0.00419880264733305	0.0078	0.5879	3	-+-	74776	101023	85057.37
10	rs12767646	19319838	A	C	0.866	0.872	0.998	0.00960373614269469	0.0109	0.3796	2	+--	74776	101023	85057.37
10	rs2357781	18311223	C	T	0.914	0.924	0.974	-0.0137034650584925	0.0141	0.3316	2	++-	74776	101023	85057.37
10	rs147751848	19156046	A	G	0.985	0.985	0.95	0.0126002819757385	0.0416	0.762	0	+??	67390	94015	78506.5
10	rs7919238	18392126	T	C	0.706	0.726	0.973	0.00309520490730252	0.0088	0.7207	21	+-+	74776	101023	85057.37
10	rs7099509	18732074	G	A	0.545	0.551	0.988	0.0274011363479391	0.0076	0.0002874	23	---	74776	101023	85057.37
10	rs1329241	19116610	T	C	0.342	0.35	0.994	0.0205964297986501	0.0078	0.008424	2	++-	74776	101023	85057.37
10	rs7087460	18624893	A	G	0.808	0.817	0.991	-0.0153979421800967	0.0095	0.1071	3	--+	74776	101023	85057.37
10	rs189575073	18925165	C	A	0.975	0.973	0.91	0.0118989261570991	0.0288	0.6795	0	-??	67390	94015	78506.5
10	rs59462087	18522285	G	C	0.985	0.987	0.952	-0.0819044396214851	0.0418	0.05017	1	++?	73542	97933	83293.7
10	rs12784986	18915139	A	C	0.815	0.812	0.999	0.0280041964095973	0.0095	0.003197	5	+-+	74776	101023	85057.37
10	rs4748442	18399519	C	T	0.302	0.303	0.927	0.00390237581724109	0.0084	0.6367	23	---	74776	101023	85057.37
10	rs10763746	19228419	G	A	0.599	0.606	0.995	0.0164047040252769	0.0076	0.02964	2	-+-	74776	101023	85057.37
10	rs2497822	18369970	A	G	0.902	0.897	0.972	0.0266029817945341	0.0124	0.03247	5	+--	74776	101023	85057.37
10	rs11008638	19430598	C	T	0.593	0.587	0.981	0.00059982007196755	0.0076	0.9361	2	+--	74776	101023	85057.37
10	rs112093606	18239219	G	T	0.894	0.889	0.92	-0.0064004391810282	0.0127	0.6133	2	+--	74776	101023	85057.37
10	rs181048259	19279583	T	C	0.983	0.983	0.972	-0.00389758572871345	0.0356	0.9128	0	-??	67390	94015	78506.5
10	rs7075678	18874103	C	T	0.188	0.19	0.984	0.0136957831289865	0.0096	0.1537	2	-+-	74776	101023	85057.37
10	rs11014266	18736902	T	C	0.775	0.77	0.997	-0.00930314032614447	0.0088	0.2936	2	-+-	74776	101023	85057.37
10	rs144326627	19273827	T	A	0.985	0.986	0.763	-0.0790973213587025	0.0487	0.1043	0	+??	67390	94015	78506.5
10	rs7089228	18585219	A	G	0.694	0.695	0.956	-0.0112025145079934	0.0082	0.1702	32	---	74776	101023	85057.37
10	rs113835382	18435422	T	G	0.929	0.932	0.959	0.0228958774769045	0.0149	0.1246	2	+-+	74776	101023	85057.37
10	rs7083302	19122016	A	G	0.437	0.448	0.996	0.00850374049122079	0.0075	0.254	80	++-	74776	101023	85057.37
10	rs16917869	19113897	A	G	0.894	0.901	0.997	-0.00599795180363598	0.0125	0.6319	2	+--	74776	101023	85057.37
10	rs4748561	19476406	A	G	0.806	0.798	0.999	0.00639947958056783	0.0092	0.4911	25	+++	74776	101023	85057.37
10	rs7084729	19214413	G	A	0.866	0.872	0.971	0.00689616668784134	0.011	0.5336	2	-0+	74776	101023	85057.37
10	rs7909845	18974546	T	A	0.578	0.585	0.966	-0.0256050287153947	0.0079	0.00118	2	++-	74776	101023	85057.37
10	rs72784229	18573654	A	G	0.771	0.767	0.968	0.00269636154774253	0.0089	0.7581	4	++-	74776	101023	85057.37
10	rs139046659	19082041	C	T	0.904	0.905	0.994	0.0208021276292633	0.0125	0.0967	2	--+	74776	101023	85057.37
10	rs61839418	19032579	G	A	0.915	0.914	0.986	0.00840458234381038	0.0145	0.5637	2	---	74776	101023	85057.37
10	rs11498257	19261898	T	C	0.94	0.949	0.958	0.00620073564160356	0.0169	0.7162	2	+--	74776	101023	85057.37
10	rs747296	18741274	T	A	0.413	0.394	0.99	0.00630011254847996	0.0078	0.4202	2	-+-	74776	101023	85057.37
10	rs10764481	18713425	A	T	0.714	0.721	0.983	-0.0052035148315978	0.0085	0.5423	2	0--	74776	101023	85057.37
10	rs112681817	18650209	C	T	0.972	0.973	0.993	0.0182033098538737	0.025	0.4662	2	---	74776	101023	85057.37
10	rs117748606	18276831	G	A	0.958	0.96	0.952	0.00970277546138512	0.0197	0.6219	1	-?-	68624	97105	80270.17
10	rs149797125	19242168	A	G	0.979	0.98	0.752	-0.091194660184927	0.0354	0.009992	0	-??	67390	94015	78506.5
10	rs11598960	18238194	G	A	0.942	0.939	0.724	0.0117012723076411	0.0179	0.5125	2	--+	74776	101023	85057.37
10	rs11008939	19495162	A	G	0.278	0.284	0.999	-0.00849598892126432	0.0082	0.3007	2	--+	74776	101023	85057.37
10	rs1779217	18510996	A	G	0.445	0.424	0.987	-0.0183982139464423	0.0078	0.01762	76	---	74776	101023	85057.37
10	rs72782600	18227715	T	A	0.857	0.848	0.818	0.0127977582298607	0.0114	0.2641	2	-++	74776	101023	85057.37
10	rs79831892	18332363	A	G	0.95	0.947	0.767	-0.00349610425670889	0.0212	0.8689	2	-++	74776	101023	85057.37
10	rs12570472	19447518	A	G	0.765	0.758	0.995	0.00929665190509457	0.0087	0.2853	2	+-+	74776	101023	85057.37
10	rs16918164	19334626	G	C	0.952	0.957	0.959	-0.00349610425670889	0.0183	0.8485	2	-++	74776	101023	85057.37
10	rs10741133	18985340	A	G	0.147	0.155	0.95	0.0143958802837323	0.0106	0.1762	2	+++	74776	101023	85057.37
10	rs10826946	19389620	A	T	0.47	0.475	0.97	-0.00399798128729837	0.0075	0.5962	2	--+	74776	101023	85057.37
10	rs73591764	18391034	A	G	0.874	0.884	0.974	-0.0143017847108596	0.0117	0.2221	2	--+	74776	101023	85057.37
10	rs6481617	19208856	A	G	0.62	0.623	0.974	0.0178988554877579	0.0076	0.01947	2	+++	74776	101023	85057.37
10	rs10828991	18894289	G	A	0.621	0.625	0.994	-0.00910129138920295	0.008	0.2567	3	++-	74776	101023	85057.37
10	rs7073111	19330039	T	C	0.817	0.808	0.997	0.00960373614269469	0.0095	0.3116	91	+++	74776	101023	85057.37
10	rs10764326	18448062	T	C	0.528	0.538	0.991	0.00789872279335535	0.0075	0.2914	21	+--	74776	101023	85057.37
10	rs577111185	18633315	T	C	0.983	0.985	0.892	-0.0917973569973717	0.0366	0.01216	1	-?-	68624	97105	80270.17
10	rs12765238	18887211	C	T	0.818	0.816	0.999	0.0315955615897506	0.0096	0.0009897	2	-+-	74776	101023	85057.37
10	rs113391868	18374001	T	A	0.917	0.914	0.941	-0.0341050206499513	0.015	0.02287	2	+-+	74776	101023	85057.37
10	rs6482471	18769793	T	G	0.54	0.543	0.984	-0.0243951568347216	0.0075	0.001158	3	---	74776	101023	85057.37
10	rs12265785	19470477	C	A	0.806	0.799	0.999	0.00760103877281976	0.0093	0.4113	2	---	74776	101023	85057.37
10	rs7099380	18549016	G	A	0.41	0.425	0.995	-0.0377953294954024	0.0076	5.667e-07	82	+--	74776	101023	85057.37
10	rs10508553	18230259	C	T	0.821	0.824	0.956	0.00649883673982966	0.0098	0.5103	58	-+-	74776	101023	85057.37
10	10:18706099_C_T	18706099	C	T	0.89	0.889	0.885	-0.015702643727291	0.0128	0.2199	0	+??	67390	94015	78506.5
10	rs10828267	18436328	T	C	0.694	0.694	0.985	0.00600195219563434	0.0081	0.46	2	+--	74776	101023	85057.37
10	rs181333405	18716779	A	G	0.987	0.987	0.797	0.0117012723076411	0.0495	0.8131	0	+??	67390	94015	78506.5
10	rs11012743	18408949	A	G	0.663	0.676	0.993	0.00689616668784134	0.0079	0.3796	21	+--	74776	101023	85057.37
10	rs61842675	18597229	A	T	0.884	0.883	0.946	-0.00989883217924758	0.0119	0.4046	2	-++	74776	101023	85057.37
10	rs12246233	19322460	G	A	0.937	0.946	0.97	0.00610134885797624	0.0164	0.7092	2	-++	74776	101023	85057.37
10	rs12355664	18974824	T	C	0.936	0.928	0.977	0.0636037093371393	0.0165	0.0001132	2	+-+	74776	101023	85057.37
10	rs76031173	18697293	G	A	0.837	0.836	0.986	-0.0178992398878318	0.0101	0.07542	2	+++	74776	101023	85057.37
10	rs12768464	18929856	A	C	0.877	0.866	0.98	0.0560021901152849	0.0111	4.986e-07	30	+-+	74776	101023	85057.37
10	rs3951271	19269997	A	T	0.791	0.781	0.99	0.0143958802837323	0.0092	0.1181	2	+++	74776	101023	85057.37
10	rs7911922	18831697	T	C	0.222	0.22	0.991	0.00350385432667693	0.0091	0.7025	3	+-+	74776	101023	85057.37
10	rs55703175	19399451	A	G	0.914	0.919	0.918	-0.00369682484428976	0.0144	0.7951	2	+--	74776	101023	85057.37
10	rs56177813	18623696	G	A	0.892	0.887	0.972	-0.0289037168568363	0.0131	0.02728	2	+++	74776	101023	85057.37
10	rs7073796	18771736	A	G	0.363	0.359	0.978	0.00509698825784373	0.0077	0.5086	2	+--	74776	101023	85057.37
10	rs113390901	18441739	A	T	0.949	0.944	0.931	0.0374017521540008	0.0174	0.03212	2	++-	74776	101023	85057.37
10	rs1935506	18316940	G	A	0.38	0.365	0.985	-0.000600180072032461	0.0078	0.9358	54	-++	74776	101023	85057.37
10	rs11593617	18878180	C	T	0.81	0.81	0.997	0.0320992618599997	0.0094	0.0006478	2	-+-	74776	101023	85057.37
10	rs10827035	19478110	A	G	0.559	0.548	0.999	0.00400198137929801	0.0074	0.5849	89	+++	74776	101023	85057.37
10	rs12356533	18807644	A	G	0.935	0.927	0.992	0.0603045706055096	0.0161	0.0001864	22	+++	74776	101023	85057.37
10	rs2209587	18717909	T	C	0.105	0.125	0.983	-0.0847956517047163	0.012	1.494e-12	2	-+-	74776	101023	85057.37
10	rs80203977	18310683	G	A	0.95	0.947	0.88	0.000499875041650993	0.0178	0.9783	2	--+	74776	101023	85057.37
10	rs4748444	18494482	T	C	0.732	0.722	0.871	-0.0182047046548463	0.0091	0.04531	28	--+	74776	101023	85057.37
10	rs7086992	19195492	G	A	0.338	0.348	0.962	0.0182033098538737	0.008	0.02352	2	--+	74776	101023	85057.37
10	rs1295882	18561134	T	C	0.19	0.196	0.993	-0.017502275136142	0.0094	0.06272	35	--+	74776	101023	85057.37
10	rs62648437	18855247	T	G	0.576	0.584	0.991	-0.0281011651109099	0.0078	0.0003102	2	--+	74776	101023	85057.37
10	rs10828233	18382876	T	G	0.908	0.904	0.955	0.0156961681063242	0.0129	0.2253	2	+--	74776	101023	85057.37
10	rs143398748	18286053	T	G	0.984	0.984	0.764	-0.0553964376203783	0.0394	0.1597	0	-??	67390	94015	78506.5
10	rs11008424	19375539	A	G	0.825	0.831	0.993	0.00550482063444496	0.0098	0.5698	2	+++	74776	101023	85057.37
10	rs35740317	19301352	G	A	0.867	0.873	0.994	0.0103957761821204	0.0109	0.3398	2	--+	74776	101023	85057.37
10	rs75014648	19149960	C	T	0.942	0.936	0.987	0.0308977113278438	0.0173	0.07407	2	---	74776	101023	85057.37
10	rs17661538	18397247	G	C	0.898	0.898	0.99	0.023003381764963	0.0123	0.06009	57	-++	74776	101023	85057.37
10	rs112903652	18368179	C	T	0.969	0.972	0.962	-0.0139975096438537	0.0241	0.5624	2	+++	74776	101023	85057.37
10	rs7899514	19033920	G	T	0.171	0.18	0.99	0.0168964476597299	0.0098	0.0856	6	-++	74776	101023	85057.37
10	rs12782873	19310353	G	A	0.866	0.872	0.995	0.0116024307308398	0.0109	0.287	2	-++	74776	101023	85057.37
10	rs7910902	18974707	C	T	0.686	0.693	0.952	-0.0221024699079472	0.0087	0.01127	2	+--	74776	101023	85057.37
10	rs11012734	18405972	A	G	0.593	0.595	0.936	0.0101978249764461	0.0077	0.1879	3	+--	74776	101023	85057.37
10	rs1339056	19291972	C	G	0.649	0.645	0.995	0.0152038337422728	0.0078	0.04997	18	+++	74776	101023	85057.37
10	rs111068265	18843830	T	C	0.818	0.815	0.997	0.0329027196757078	0.0096	0.0005902	2	+-+	74776	101023	85057.37
10	rs73601575	18570293	T	C	0.853	0.854	0.958	0.000399920021326891	0.0106	0.9715	2	+--	74776	101023	85057.37
10	rs151260991	18435149	G	A	0.972	0.971	0.841	0.0266029817945341	0.028	0.3413	1	-?+	68624	97105	80270.17
10	rs2256914	19443682	C	G	0.0188	0.0194	0.736	-0.0117993392160431	0.0379	0.7556	0	-??	67390	94015	78506.5
10	rs7094786	19223972	T	G	0.599	0.605	0.996	0.0164047040252769	0.0076	0.02963	2	+-+	74776	101023	85057.37
10	rs16916744	18291064	G	A	0.957	0.959	0.965	0.00750179107032261	0.0193	0.699	2	-?-	68624	97105	80270.17
10	rs12359511	18253762	C	T	0.724	0.727	0.974	-0.00120072057651888	0.0084	0.8853	11	++-	74776	101023	85057.37
10	rs11011919	18277034	C	T	0.651	0.634	0.977	0.00840458234381038	0.0079	0.2857	2	---	74776	101023	85057.37
10	rs12247246	19044816	T	C	0.765	0.766	0.999	0.0222017079836866	0.0088	0.01158	2	+++	74776	101023	85057.37
10	rs139981155	18417804	C	T	0.909	0.903	0.98	0.0231011029079872	0.0128	0.07077	2	-++	74776	101023	85057.37
10	rs11015435	18948072	A	G	0.81	0.81	0.99	0.0264958638039652	0.0094	0.005092	20	+-+	74776	101023	85057.37
10	rs16916984	18499691	G	A	0.925	0.937	0.97	0.016296487966892	0.0155	0.2928	35	-+-	74776	101023	85057.37
10	rs1034139	18536423	A	G	0.697	0.704	0.925	0.0228958774769045	0.0084	0.006792	33	+++	74776	101023	85057.37
10	rs4748438	18343319	G	A	0.572	0.569	0.989	-0.013399371963117	0.0076	0.07641	70	+--	74776	101023	85057.37
10	rs11012781	18424093	C	T	0.973	0.971	0.959	0.0499989570943217	0.0255	0.04991	0	-??	67390	94015	78506.5
10	rs72788908	19371368	T	C	0.898	0.902	0.927	-0.0150019689183474	0.0127	0.2392	2	---	74776	101023	85057.37
10	rs12771084	18791538	C	T	0.382	0.397	0.978	-0.00170144663975757	0.008	0.8314	2	-+-	74776	101023	85057.37
10	rs61842676	18597330	C	T	0.884	0.883	0.946	-0.0102018624845967	0.0119	0.3907	2	+--	74776	101023	85057.37
10	rs144364113	18988372	G	A	0.985	0.986	0.858	0.00309520490730252	0.0401	0.9385	0	-??	67390	94015	78506.5
10	rs7924114	18509461	G	T	0.835	0.85	0.958	0.0204004877576787	0.0107	0.05641	2	---	74776	101023	85057.37
10	rs139079279	18487579	C	A	0.98	0.98	0.831	-0.00589735526608398	0.033	0.859	1	+?+	68624	97105	80270.17
10	rs4748478	18798590	G	A	0.599	0.602	0.996	0.00679684900027275	0.0075	0.3649	2	-+-	74776	101023	85057.37
10	rs1552609	19012159	G	T	0.719	0.718	0.997	-0.00959589367344694	0.0083	0.2436	2	+++	74776	101023	85057.37
10	rs116936375	18737135	G	A	0.963	0.965	0.838	-0.0729040817360731	0.0246	0.003055	1	+?-	68624	97105	80270.17
10	rs7909027	18695892	T	C	0.584	0.601	0.996	-0.00540457845885977	0.0077	0.4797	75	-+-	74776	101023	85057.37
10	rs11011980	18284958	A	T	0.957	0.959	0.967	0.00679684900027275	0.0193	0.7261	1	+?+	68624	97105	80270.17
10	rs2358285	19361936	T	C	0.476	0.48	0.99	-0.00470103255864902	0.0074	0.5267	2	--+	74776	101023	85057.37
10	rs7067916	18475075	A	G	0.237	0.233	0.984	-0.0014009809156281	0.0087	0.8772	2	-++	74776	101023	85057.37
10	rs183317537	19226179	T	C	0.983	0.983	0.969	-0.00830438616361529	0.0354	0.8145	0	-??	67390	94015	78506.5
10	rs45615535	18830814	A	G	0.834	0.832	0.984	-0.0136020904182857	0.0108	0.2078	2	-+-	74776	101023	85057.37
10	rs79837833	19426991	T	C	0.97	0.971	0.89	-0.0282965991551138	0.0255	0.2675	2	--+	74776	101023	85057.37
10	rs17693687	18815719	T	G	0.841	0.836	0.978	-0.0146974807605841	0.011	0.1823	4	-+-	74776	101023	85057.37
10	rs7910506	18807057	G	A	0.211	0.216	0.982	0.00770027662618795	0.0093	0.4073	38	-+-	74776	101023	85057.37
10	rs4747363	19172869	G	A	0.457	0.467	0.983	0.00689616668784134	0.0075	0.3583	3	--+	74776	101023	85057.37
10	rs11014520	18789298	T	C	0.937	0.93	0.972	0.0485044090596151	0.0167	0.003638	3	+-+	74776	101023	85057.37
10	rs7081400	19350480	A	G	0.888	0.894	0.933	-0.00959589367344694	0.0127	0.449	3	---	74776	101023	85057.37
10	rs57039030	18767256	C	G	0.964	0.97	0.975	-0.0242004837056584	0.023	0.2942	2	-++	74776	101023	85057.37
10	rs12572659	18425999	T	C	0.534	0.538	0.991	0.00580312922695013	0.0075	0.4363	2	+--	74776	101023	85057.37
10	rs7082880	18962183	A	G	0.155	0.162	0.964	0.0155977206230546	0.0104	0.1349	2	+++	74776	101023	85057.37
10	rs72786543	19493117	T	C	0.854	0.855	1	-0.00250313021811848	0.0116	0.8296	2	-+-	74776	101023	85057.37
10	rs10763743	19227746	C	T	0.753	0.75	0.996	0.01600129372694	0.0086	0.06144	2	---	74776	101023	85057.37
10	rs74850127	19179379	C	A	0.897	0.905	0.985	0	0.0127	0.9983	2	-++	74776	101023	85057.37
10	rs62634837	18854881	T	C	0.525	0.525	0.989	-0.0124977728299804	0.0076	0.1009	2	--+	74776	101023	85057.37
10	rs16918337	19489297	C	T	0.851	0.853	1	-0.00130084573304807	0.0115	0.9123	2	+-+	74776	101023	85057.37
10	rs79501677	18313627	C	T	0.978	0.978	0.928	0.0118001041157506	0.0266	0.6575	1	-+?	73542	97933	83293.7
10	rs4747348	18795055	G	A	0.172	0.178	0.964	0.017496047616751	0.01	0.08145	2	-+-	74776	101023	85057.37
10	rs75865896	18363893	G	A	0.777	0.766	0.942	-0.0209989425960583	0.0093	0.02389	2	+++	74776	101023	85057.37
10	rs79575739	19226046	A	C	0.848	0.856	0.993	0.00710470172993172	0.0104	0.491	2	+-+	74776	101023	85057.37
10	rs10764437	18648505	A	G	0.405	0.412	0.987	-0.0396976268585458	0.008	6.49e-07	17	-+-	74776	101023	85057.37
10	rs7070643	19299392	G	C	0.782	0.772	0.993	0.0135971385060249	0.009	0.132	2	---	74776	101023	85057.37
10	rs11012030	18292035	G	A	0.957	0.959	0.964	0.00789872279335535	0.0193	0.6835	3	-?-	68624	97105	80270.17
10	rs984206	18766713	A	T	0.394	0.386	0.986	0.00610134885797624	0.0077	0.4268	2	+-+	74776	101023	85057.37
10	rs77082081	18443391	T	G	0.903	0.899	0.99	-0.00660174363456248	0.0124	0.5939	2	-++	74776	101023	85057.37
10	rs10828617	18670205	A	G	0.686	0.695	1	-0.0104039337153929	0.0084	0.2182	2	-+-	74776	101023	85057.37
10	rs1277753	18522975	T	C	0.192	0.19	0.983	-0.000900405243164155	0.0096	0.9222	20	+--	74776	101023	85057.37
10	rs4748513	19025299	A	C	0.701	0.705	1	-0.00979784248011106	0.0081	0.228	2	---	74776	101023	85057.37
10	rs4748560	19471894	C	T	0.677	0.669	0.999	0.00410157702107505	0.0078	0.5999	59	-+-	74776	101023	85057.37
10	rs1538463	19220399	G	A	0.599	0.605	0.994	0.0166997792224134	0.0076	0.02679	2	-+-	74776	101023	85057.37
10	rs35627797	18267968	G	T	0.879	0.873	0.964	0.0244974716003874	0.0114	0.03187	3	---	74776	101023	85057.37
10	rs7070847	18726054	G	A	0.769	0.767	0.943	-0.0299026613543135	0.0092	0.001171	6	+-+	74776	101023	85057.37
10	rs16917745	19027696	G	A	0.905	0.911	0.991	-0.0113036461713921	0.013	0.3835	24	+++	74776	101023	85057.37
10	rs78159967	18363631	G	A	0.973	0.973	0.958	-0.0216016445577609	0.0258	0.4019	2	+++	74776	101023	85057.37
10	rs1538465	19218736	A	G	0.79	0.782	0.986	0.0148984646619666	0.0092	0.1045	2	+++	74776	101023	85057.37
10	rs10450312	19414058	G	A	0.786	0.794	0.919	-0.00940408007529395	0.0095	0.3192	2	+-+	74776	101023	85057.37
10	rs11813889	18369091	A	G	0.97	0.977	0.932	0.00380276033292786	0.028	0.8909	10	-+-	74776	101023	85057.37
10	rs10828276	18443616	C	A	0.938	0.938	0.975	0.0178006246255066	0.016	0.2672	2	-++	74776	101023	85057.37
10	rs7096615	18267438	T	C	0.941	0.943	0.96	-0.00190180728959633	0.016	0.9047	24	-++	74776	101023	85057.37
10	rs12146379	18523028	G	C	0.912	0.932	0.952	0.0250047589895661	0.0174	0.15	2	---	74776	101023	85057.37
10	rs11015416	18946297	A	C	0.814	0.801	0.977	0.021898468701116	0.0096	0.02299	18	+++	74776	101023	85057.37
10	rs16917798	19062809	C	G	0.895	0.902	0.994	-0.0130953713122409	0.0125	0.2944	2	---	74776	101023	85057.37
10	rs12250525	19470282	G	A	0.678	0.669	0.999	0.00440030444448225	0.0078	0.5749	17	-+-	74776	101023	85057.37
10	rs7898858	18653861	A	C	0.39	0.402	0.99	-0.0377018671840115	0.008	2.221e-06	25	-+-	74776	101023	85057.37
10	rs2497816	18365424	G	A	0.803	0.812	0.976	0.0180952882690919	0.0095	0.05771	43	--+	74776	101023	85057.37
10	rs2451515	19076636	C	G	0.471	0.475	0.994	0.0077995046323818	0.0074	0.2928	2	+-+	74776	101023	85057.37
10	rs77490468	18868671	T	C	0.844	0.838	0.975	-0.0132980281439898	0.0111	0.2312	2	-+-	74776	101023	85057.37
10	rs112173943	19341528	G	A	0.95	0.955	0.946	-0.0068030886197391	0.0181	0.7048	2	-++	74776	101023	85057.37
10	rs10829017	18904057	T	C	0.443	0.446	0.889	-0.0235962138551867	0.0079	0.002805	2	---	74776	101023	85057.37
10	rs2480332	19103590	T	G	0.853	0.845	0.988	-0.0240980393840575	0.0105	0.02167	3	--+	74776	101023	85057.37
10	rs61851173	19202082	T	C	0.914	0.912	0.933	0.000999500333083423	0.0147	0.9464	2	-++	74776	101023	85057.37
10	rs112089971	18996101	G	A	0.94	0.94	0.934	-0.0197028322758684	0.0175	0.2603	2	+-+	74776	101023	85057.37
10	rs16917194	18645447	T	C	0.82	0.822	0.988	-0.021203207651103	0.0098	0.02986	42	--+	74776	101023	85057.37
10	rs2497769	18305651	C	T	0.5	0.493	0.956	-0.00530404159190601	0.0076	0.4833	2	++-	74776	101023	85057.37
10	rs10828859	18822342	C	A	0.328	0.335	0.981	0.0167981182758809	0.0082	0.04143	19	-+-	74776	101023	85057.37
10	rs9733813	19183417	G	A	0.903	0.904	0.973	0.0180952882690919	0.0126	0.1497	2	-++	74776	101023	85057.37
10	rs12780574	19218206	C	T	0.848	0.857	0.982	0.00710470172993172	0.0105	0.4967	2	-+-	74776	101023	85057.37
10	rs1277769	18499794	C	A	0.153	0.147	0.984	-0.0137034650584925	0.0108	0.2042	38	+--	74776	101023	85057.37
10	rs74667294	18636423	A	T	0.898	0.893	0.978	-0.0316041926269978	0.0123	0.01003	2	---	74776	101023	85057.37
10	rs139399047	18517764	G	C	0.961	0.959	0.938	0.0146028573839336	0.0208	0.4831	2	-+-	74776	101023	85057.37
10	rs117819731	18793577	T	C	0.986	0.987	0.928	0.0106035827841911	0.0396	0.7885	1	-+?	73542	97933	83293.7
10	rs10740852	19491978	T	C	0.67	0.68	0.989	-0.00510299817590334	0.0079	0.5239	23	---	74776	101023	85057.37
10	rs75065819	19488047	A	G	0.934	0.937	0.999	-0.0042992284528324	0.0165	0.7938	2	-+-	74776	101023	85057.37
10	rs79819217	18439926	T	C	0.906	0.901	0.764	-0.00379720024838503	0.0142	0.7898	3	-++	74776	101023	85057.37
10	rs870772	19110355	C	A	0.443	0.45	0.994	0.00929665190509457	0.0075	0.2148	3	--+	74776	101023	85057.37
10	rs77082067	18826219	T	C	0.472	0.475	0.991	-0.0356997191343252	0.0075	1.95e-06	2	---	74776	101023	85057.37
10	rs1887924	19207446	T	C	0.868	0.874	0.956	0.00669752144772132	0.0112	0.5501	2	+--	74776	101023	85057.37
10	rs184067968	18529765	C	A	0.983	0.982	0.815	0.0535028515173065	0.0365	0.1427	0	-??	67390	94015	78506.5
10	rs9888030	19212326	C	T	0.754	0.751	0.996	0.0155977206230546	0.0086	0.06928	2	---	74776	101023	85057.37
10	rs11014399	18761705	T	G	0.697	0.695	0.994	-0.00910129138920295	0.008	0.2594	2	-+-	74776	101023	85057.37
10	rs113736173	19022657	T	C	0.942	0.936	0.984	0.0332993704009261	0.0174	0.05556	2	+++	74776	101023	85057.37
10	rs1590828	19103123	A	G	0.3	0.299	0.996	-0.00260338587011493	0.008	0.7494	2	-+-	74776	101023	85057.37
10	rs71497251	18781265	C	A	0.84	0.836	0.924	-0.0247026126403718	0.0104	0.01795	6	+++	74776	101023	85057.37
10	rs11819185	18861275	A	C	0.339	0.339	0.985	0.00789872279335535	0.0082	0.3349	2	+-+	74776	101023	85057.37
10	rs117455966	18676022	G	A	0.975	0.974	0.909	0.0456996792509903	0.0253	0.07033	3	---	74776	101023	85057.37
10	rs72781262	19178881	A	G	0.904	0.905	0.976	0.0179970767016546	0.0126	0.154	3	+--	74776	101023	85057.37
10	rs17359432	19404485	A	G	0.943	0.944	0.964	0.00620073564160356	0.0177	0.7246	2	+-+	74776	101023	85057.37
10	rs72784221	18552947	C	T	0.961	0.965	0.892	-0.0349020520092649	0.0231	0.1304	2	+?-	68624	97105	80270.17
10	rs4748477	18798319	T	C	0.573	0.578	1	0.00289580311202547	0.0075	0.7004	75	+-+	74776	101023	85057.37
10	rs55927700	18916380	C	T	0.812	0.811	1	0.0270994698817177	0.0094	0.004122	2	-+-	74776	101023	85057.37
10	rs79190343	18793069	G	C	0.966	0.967	0.96	0.00550482063444496	0.0242	0.8188	1	-?-	68624	97105	80270.17
10	rs11006726	19031990	G	A	0.903	0.905	0.975	0.0131037693769772	0.0138	0.342	2	---	74776	101023	85057.37
10	rs2209976	19135361	T	C	0.341	0.353	0.994	0.0188021269625962	0.0078	0.01624	2	++-	74776	101023	85057.37
10	rs61841863	19093101	A	T	0.915	0.914	0.992	0.00610134885797624	0.0144	0.6722	2	+++	74776	101023	85057.37
10	rs17658718	18276586	C	T	0.958	0.96	0.952	0.0101978249764461	0.0197	0.6046	2	-?-	68624	97105	80270.17
10	rs74790927	18452427	C	T	0.945	0.945	0.991	-0.0239034240815591	0.018	0.1841	2	+++	74776	101023	85057.37
10	rs146205017	19288420	A	G	0.983	0.983	0.975	-0.0104039337153929	0.0352	0.7676	0	-??	67390	94015	78506.5
10	rs6482545	18877511	A	G	0.333	0.334	0.985	0.00990082467726243	0.0082	0.2286	2	+-+	74776	101023	85057.37
10	rs16916873	18413618	T	C	0.967	0.969	0.99	-0.044495399886564	0.0232	0.05493	2	---	74776	101023	85057.37
10	rs80350242	18271729	C	T	0.947	0.946	0.964	-0.00619917524282106	0.0168	0.7096	2	+--	74776	101023	85057.37
10	rs12761510	19180575	G	T	0.339	0.349	0.975	0.0176041339483571	0.0079	0.02659	2	--+	74776	101023	85057.37
10	rs11012396	18343796	G	A	0.932	0.938	0.988	-0.00849598892126432	0.0153	0.5767	20	+++	74776	101023	85057.37
10	rs691112	18242304	T	C	0.0823	0.0854	0.921	-0.00490199517023158	0.0139	0.7271	28	--+	74776	101023	85057.37
10	rs149319966	18882366	G	C	0.837	0.834	0.968	-0.00690377631679446	0.011	0.5308	2	+-+	74776	101023	85057.37
10	rs4748431	18262069	G	T	0.766	0.77	0.948	0.00189819728308027	0.009	0.8285	4	0+-	74776	101023	85057.37
10	rs12358618	19415660	G	T	0.824	0.82	0.747	-0.00470103255864902	0.0112	0.6747	4	++-	74776	101023	85057.37
10	rs4628581	18799890	A	C	0.512	0.515	0.996	0.0187039847937718	0.0075	0.01221	27	+-+	74776	101023	85057.37
10	rs11012333	18328748	A	G	0.913	0.922	0.992	-0.0104039337153929	0.0138	0.4512	17	--+	74776	101023	85057.37
10	rs17609633	18585358	T	C	0.928	0.922	0.908	-0.013004189135254	0.0155	0.4021	3	-+-	74776	101023	85057.37
10	rs16917736	19026307	G	A	0.897	0.905	0.993	-0.00959589367344694	0.0127	0.4477	54	+++	74776	101023	85057.37
10	rs2884272	18315711	C	T	0.905	0.92	0.982	-0.0101008421794295	0.0136	0.4541	3	++-	74776	101023	85057.37
10	rs112571313	18757719	G	T	0.963	0.965	0.897	-0.00999983207833353	0.0229	0.6623	2	+--	74776	101023	85057.37
10	rs12359899	18498858	G	A	0.941	0.95	0.99	0.023003381764963	0.0214	0.2835	1	-?-	68624	97105	80270.17
10	rs148670928	19478656	T	C	0.978	0.975	0.931	0.0930986452544318	0.0305	0.00227	0	+??	67390	94015	78506.5
10	rs2686653	19330129	C	G	0.562	0.567	0.985	0.0152038337422728	0.0075	0.04257	2	+++	74776	101023	85057.37
10	rs144467002	19005168	C	A	0.984	0.984	0.83	-0.00589735526608398	0.0383	0.878	1	+?-	68624	97105	80270.17
10	rs114891847	18597071	C	G	0.973	0.975	0.928	-0.0456042446050211	0.0257	0.07598	0	-??	67390	94015	78506.5
10	rs2495844	19128597	A	C	0.188	0.192	0.986	0.0089002747867194	0.0094	0.3435	2	++-	74776	101023	85057.37
10	rs147953434	18243620	T	C	0.981	0.982	0.805	-0.0378991867540796	0.0365	0.2991	0	-??	67390	94015	78506.5
10	rs7923885	18654871	G	A	0.389	0.403	0.991	-0.0393959285025942	0.008	7.636e-07	2	+-+	74776	101023	85057.37
10	rs11013339	18574101	C	G	0.887	0.887	0.931	-0.00100050033358353	0.012	0.9338	3	-++	74776	101023	85057.37
10	rs2478569	18269433	C	T	0.499	0.496	0.988	-0.00769956572644058	0.0075	0.3061	2	+--	74776	101023	85057.37
10	rs117440822	19370403	T	C	0.986	0.985	0.821	0.0315955615897506	0.0476	0.5068	0	+??	67390	94015	78506.5
10	rs10508576	19469038	T	G	0.806	0.798	0.999	0.00740253351674131	0.0093	0.4223	6	+++	74776	101023	85057.37
10	rs483809	18227444	A	G	0.769	0.775	0.889	-0.0154994990469515	0.0094	0.09801	4	-+-	74776	101023	85057.37
10	rs2789308	19322574	C	A	0.918	0.92	0.979	-0.00300450902029872	0.015	0.842	21	+--	74776	101023	85057.37
10	rs1360122	19098082	G	A	0.305	0.307	0.993	-0.00240288461631032	0.008	0.7649	3	+-+	74776	101023	85057.37
10	rs1757208	18472843	A	G	0.235	0.231	0.983	-0.0014009809156281	0.0087	0.8698	2	-++	74776	101023	85057.37
10	rs11012402	18344599	T	G	0.592	0.58	0.982	-0.0153979421800967	0.0076	0.04463	3	--+	74776	101023	85057.37
10	rs2497814	18363924	G	A	0.874	0.881	0.975	0.0198026272961797	0.0114	0.08293	21	--+	74776	101023	85057.37
10	rs2789307	19271297	C	T	0.401	0.399	0.995	-0.0180010511095525	0.0075	0.01673	2	+++	74776	101023	85057.37
10	rs11007920	19268646	A	G	0.792	0.782	0.993	0.0133011462391285	0.0092	0.1504	2	+++	74776	101023	85057.37
10	rs77166420	18344703	G	C	0.901	0.897	0.965	0.000999500333083423	0.0124	0.9359	2	-++	74776	101023	85057.37
10	rs10828866	18823420	G	C	0.774	0.775	0.972	-0.0331018715051171	0.0089	0.0002045	2	+++	74776	101023	85057.37
10	rs111986867	19487877	A	C	0.974	0.973	0.753	0.0446960805488528	0.0308	0.1462	24	+?-	68624	97105	80270.17
10	rs7099037	18286593	A	G	0.621	0.602	0.991	0.0133998200630165	0.0077	0.08037	45	+-+	74776	101023	85057.37
10	rs74120203	18356898	G	A	0.969	0.977	0.929	-0.000800320170769155	0.0276	0.9766	2	+-+	74776	101023	85057.37
10	rs72792611	19477589	A	G	0.907	0.907	0.767	0.00580312922695013	0.0144	0.6905	2	+--	74776	101023	85057.37
10	rs11007861	19253299	A	C	0.642	0.64	0.999	0.0147999386115992	0.0077	0.05375	2	+++	74776	101023	85057.37
10	rs1757207	18472861	T	C	0.263	0.259	0.986	0.00159872136369707	0.0085	0.8525	3	-++	74776	101023	85057.37
10	rs78120739	18364631	C	T	0.871	0.864	0.923	-0.0122952780941516	0.012	0.3061	3	+--	74776	101023	85057.37
10	rs2480331	19103472	C	T	0.303	0.3	0.997	-0.00379720024838503	0.008	0.6336	2	+-+	74776	101023	85057.37
10	rs112839024	19003598	C	T	0.942	0.936	0.973	0.0355022698424966	0.0175	0.04252	2	---	74776	101023	85057.37
10	rs55691793	18256530	A	G	0.92	0.921	0.933	-0.00530404159190601	0.0141	0.7078	2	+-+	74776	101023	85057.37
10	rs11007674	19214460	A	T	0.754	0.751	0.996	0.0158044491449436	0.0086	0.06556	2	+++	74776	101023	85057.37
10	rs11013698	18626216	G	A	0.742	0.738	0.976	-0.0128015918372089	0.0087	0.1416	17	+++	74776	101023	85057.37
10	rs72787407	19331593	C	T	0.811	0.805	0.985	0.00770027662618795	0.0094	0.4133	2	---	74776	101023	85057.37
10	rs7080093	18341152	T	G	0.875	0.892	0.987	0.00129915573162013	0.012	0.9158	2	-++	74776	101023	85057.37
10	rs72785212	19303637	A	T	0.861	0.85	0.983	0.0170045988158238	0.0107	0.1132	2	+++	74776	101023	85057.37
10	rs7907638	18407869	A	T	0.185	0.187	0.862	0.00189819728308027	0.0104	0.8539	5	++-	74776	101023	85057.37
10	rs12260894	18252211	C	G	0.914	0.914	0.943	0.0153023200084426	0.0135	0.2578	14	+++	74776	101023	85057.37
10	rs4748553	19385420	C	T	0.574	0.566	0.989	-0.00300450902029872	0.0076	0.6924	57	+-+	74776	101023	85057.37
10	rs7895235	18820656	C	T	0.372	0.388	0.989	-0.00329542394979727	0.008	0.6837	2	++-	74776	101023	85057.37
10	rs7916062	19488349	A	G	0.278	0.284	0.997	-0.00920221076479949	0.0082	0.2611	16	--+	74776	101023	85057.37
10	rs11008761	19459979	T	C	0.874	0.872	0.991	-0.00319509889654086	0.0112	0.7766	2	--+	74776	101023	85057.37
10	rs2358304	19376316	T	A	0.803	0.813	0.989	0.00269636154774253	0.0095	0.7775	2	--+	74776	101023	85057.37
10	rs6482123	18297841	T	C	0.944	0.952	0.934	0.00590254565261383	0.0174	0.7363	2	+++	74776	101023	85057.37
10	rs4747361	19121922	G	C	0.437	0.448	0.996	0.00840458234381038	0.0075	0.2605	2	--+	74776	101023	85057.37
10	rs16916797	18333790	A	C	0.978	0.978	0.974	0.00610134885797624	0.0261	0.8153	23	+-?	73542	97933	83293.7
10	rs113671794	19015868	C	T	0.905	0.909	0.985	-0.00940408007529395	0.0131	0.4739	2	+++	74776	101023	85057.37
10	rs2488119	18311171	G	C	0.39	0.377	0.952	0.00059982007196755	0.0079	0.9378	2	--+	74776	101023	85057.37
10	rs2789311	19332252	C	T	0.92	0.92	0.977	-0.00250313021811848	0.0151	0.8681	3	+--	74776	101023	85057.37
10	rs144491240	18400748	C	T	0.957	0.955	0.932	0.0404987422798789	0.0213	0.05738	1	-?+	68624	97105	80270.17
10	rs1352655	18929681	C	A	0.387	0.395	0.989	-0.00800193021905853	0.008	0.3157	15	++-	74776	101023	85057.37
10	rs2813783	19327404	T	C	0.729	0.72	0.984	0.00730326611012007	0.0084	0.3809	35	+++	74776	101023	85057.37
10	rs11008081	19302567	T	C	0.782	0.773	0.992	0.0131037693769772	0.009	0.1459	34	+++	74776	101023	85057.37
10	rs1331329	18536727	T	A	0.765	0.751	0.847	0.0046989426564652	0.0094	0.6202	3	-++	74776	101023	85057.37
10	rs1277764	18496403	A	G	0.137	0.136	0.973	-0.013004189135254	0.0112	0.2472	2	-+-	74776	101023	85057.37
10	rs4641364	18242740	C	T	0.736	0.733	0.988	0.00239712459972145	0.0084	0.7782	2	+--	74776	101023	85057.37
10	rs7085318	18877157	G	A	0.81	0.811	0.997	0.0320992618599997	0.0094	0.0006682	2	-+-	74776	101023	85057.37
10	rs1361294	19305479	A	G	0.597	0.606	0.992	0.0165030720990143	0.0076	0.02926	2	+++	74776	101023	85057.37
10	rs113847596	19099913	A	G	0.959	0.957	0.919	-0.0142003494011414	0.0193	0.4619	2	---	74776	101023	85057.37
10	rs11540309	18969812	A	G	0.806	0.808	0.973	0.0262036654966364	0.0095	0.00596	17	+++	74776	101023	85057.37
10	rs10763741	19227112	C	A	0.599	0.605	0.998	0.016296487966892	0.0076	0.03146	2	-+-	74776	101023	85057.37
10	rs2358287	19366552	G	C	0.31	0.323	0.923	0.00539541851690754	0.0083	0.5194	13	--+	74776	101023	85057.37
10	rs4607971	19407891	G	C	0.967	0.968	0.892	-0.00310481495347876	0.0224	0.8887	9	+-+	74776	101023	85057.37
10	rs7474649	18239616	A	C	0.73	0.729	0.985	0.00189819728308027	0.0084	0.8232	2	+-+	74776	101023	85057.37
10	rs12219183	18929138	G	T	0.576	0.584	0.989	-0.0253998626327317	0.0078	0.00111	2	++-	74776	101023	85057.37
10	rs34724539	19464735	C	G	0.766	0.76	0.999	0.0123039944561641	0.0087	0.1571	2	+++	74776	101023	85057.37
10	rs11015781	18994583	G	T	0.686	0.676	0.954	0.00630011254847996	0.0081	0.4407	14	-+-	74776	101023	85057.37
10	rs6481535	19122272	A	G	0.437	0.448	0.996	0.00840458234381038	0.0075	0.2591	17	++-	74776	101023	85057.37
10	rs78230290	18504524	C	T	0.928	0.93	0.973	-0.01999864650669	0.0147	0.1733	3	+-+	74776	101023	85057.37
10	rs147767341	18858898	C	G	0.988	0.988	0.799	0.0135971385060249	0.0536	0.7997	0	+??	67390	94015	78506.5
10	rs1779211	18514120	G	A	0.329	0.308	0.982	-0.00839514078838203	0.0084	0.3155	7	+++	74776	101023	85057.37
10	rs7902373	18419474	A	G	0.97	0.97	0.982	-0.0542978034078492	0.0238	0.02263	2	---	74776	101023	85057.37
10	rs111964090	18297341	A	C	0.956	0.958	0.943	0.00899938379680062	0.0186	0.6275	2	+++	74776	101023	85057.37
10	rs6481522	19093543	C	T	0.468	0.48	0.989	0.00610134885797624	0.0075	0.4187	3	--+	74776	101023	85057.37
10	rs692077	18252380	G	A	0.364	0.364	0.983	-0.0014009809156281	0.0078	0.8564	12	+--	74776	101023	85057.37
10	rs16917243	18673065	C	G	0.832	0.842	0.976	-0.00349610425670889	0.0116	0.7652	3	-+-	74776	101023	85057.37
10	rs691779	18224793	C	T	0.636	0.629	0.946	-0.00579676884717745	0.0078	0.4569	2	+++	74776	101023	85057.37
10	rs7908738	18427746	G	C	0.816	0.82	0.982	0.0198026272961797	0.0096	0.03923	2	---	74776	101023	85057.37
10	rs76410020	18304744	G	C	0.897	0.887	0.887	0.0164047040252769	0.0125	0.1885	2	-++	74776	101023	85057.37
10	rs4747340	18592341	G	A	0.521	0.511	0.956	0.0227003855207759	0.0079	0.004084	27	-+-	74776	101023	85057.37
10	rs11008092	19305266	T	G	0.847	0.842	0.975	-0.00759879787533051	0.0113	0.4987	2	-++	74776	101023	85057.37
10	rs111068281	18855189	C	T	0.818	0.815	0.994	0.0326027085440124	0.0096	0.0006694	2	-+-	74776	101023	85057.37
10	rs691728	18230766	G	C	0.785	0.789	0.891	-0.0143017847108596	0.0096	0.1374	3	+--	74776	101023	85057.37
10	rs12358385	18255637	A	G	0.922	0.922	0.935	0.00169855663558151	0.0142	0.9058	2	+-+	74776	101023	85057.37
10	rs4748465	18712393	G	A	0.108	0.122	0.989	-0.0839034842227057	0.0117	8.262e-13	8	+++	74776	101023	85057.37
10	rs75655653	19487150	C	G	0.934	0.937	0.999	-0.00419880264733305	0.0165	0.7986	2	-+-	74776	101023	85057.37
10	rs1779213	18513698	G	A	0.207	0.2	0.983	-0.000800320170769155	0.0094	0.9276	6	-++	74776	101023	85057.37
10	rs4447064	19093747	G	A	0.468	0.48	0.989	0.00590254565261383	0.0075	0.4308	2	--+	74776	101023	85057.37
10	rs73591914	19404031	A	G	0.94	0.943	0.964	0.0117012723076411	0.0173	0.4987	2	+++	74776	101023	85057.37
10	rs1277736	18574980	G	A	0.64	0.642	0.955	0.0281986543586787	0.0079	0.0003652	31	-++	74776	101023	85057.37
10	rs7069955	18977139	A	G	0.151	0.159	0.96	0.01600129372694	0.0106	0.131	3	+++	74776	101023	85057.37
10	rs2437267	18274656	A	G	0.537	0.538	0.978	-0.0162005226717083	0.0075	0.03028	2	---	74776	101023	85057.37
10	rs145822682	19242863	A	G	0.983	0.983	0.969	-0.00869771570319586	0.0353	0.8054	0	-??	67390	94015	78506.5
10	rs114977190	18431918	T	A	0.972	0.971	0.985	-0.0600048139370291	0.0246	0.01485	2	+++	74776	101023	85057.37
10	rs10508574	19374340	T	C	0.475	0.48	0.992	-0.00500249162279149	0.0074	0.4993	2	-++	74776	101023	85057.37
10	rs2226131	18343879	C	G	0.698	0.681	0.979	-0.0151034855773182	0.0084	0.07184	3	--+	74776	101023	85057.37
10	rs4276995	18994655	C	T	0.132	0.141	0.912	0.0139029051689914	0.0112	0.2139	2	---	74776	101023	85057.37
10	rs2497810	18360504	C	G	0.903	0.898	0.974	0.0251022847608284	0.0125	0.04414	2	+--	74776	101023	85057.37
10	rs11015841	19002969	G	A	0.949	0.948	0.912	-0.00230264906267556	0.0185	0.8995	1	+?+	68624	97105	80270.17
10	rs10826891	19343525	C	T	0.343	0.356	0.98	0.0135971385060249	0.0079	0.08332	35	-+-	74776	101023	85057.37
10	rs78085788	19329685	C	T	0.983	0.982	0.668	0.0339955472579582	0.039	0.3834	1	-??	67390	94015	78506.5
10	rs11014026	18683342	T	C	0.818	0.815	0.985	-0.0235040691879941	0.0096	0.01444	2	---	74776	101023	85057.37
10	rs7908718	18668475	C	T	0.707	0.717	0.993	-0.00599795180363598	0.0086	0.4908	2	+-+	74776	101023	85057.37
10	rs118052562	18366720	C	G	0.975	0.975	0.961	-0.0101008421794295	0.0266	0.7054	2	+--	74776	101023	85057.37
10	rs11008597	19420181	T	C	0.541	0.558	0.949	-0.00739729263047472	0.0078	0.342	76	-+-	74776	101023	85057.37
10	rs137904410	19060014	C	T	0.942	0.936	0.986	0.0332993704009261	0.0173	0.05439	2	---	74776	101023	85057.37
10	rs117044855	18277474	A	G	0.985	0.986	0.728	-0.0430954101055856	0.0499	0.3878	0	-??	67390	94015	78506.5
10	rs2686654	19423458	T	C	0.323	0.341	0.8	0.0103957761821204	0.0089	0.243	4	+++	74776	101023	85057.37
10	rs12571516	19105811	G	A	0.626	0.625	0.996	0.0099998345783334	0.0076	0.1909	2	--+	74776	101023	85057.37
10	rs10829277	19007478	C	T	0.847	0.846	0.983	0.0227981362759783	0.0113	0.04381	2	---	74776	101023	85057.37
10	rs1575836	18714705	G	T	0.103	0.122	0.981	-0.0830990401697142	0.012	4.046e-12	23	+-+	74776	101023	85057.37
10	rs80130376	18830318	T	C	0.872	0.868	0.995	-0.0208049294331883	0.0122	0.08752	3	-+-	74776	101023	85057.37
10	rs6481489	19036966	G	A	0.482	0.487	0.995	0.00649883673982966	0.0074	0.3814	2	-++	74776	101023	85057.37
10	rs1750478	18603219	A	G	0.572	0.547	0.94	0.0247999239054771	0.0082	0.002436	4	+--	74776	101023	85057.37
10	rs10828773	18783325	G	A	0.785	0.796	0.956	-0.0159972768350078	0.0097	0.09845	2	+++	74776	101023	85057.37
10	10:18714742_A_G	18714742	A	G	0.173	0.187	0.775	-0.0701006276794891	0.0115	1.09e-09	0	-??	67390	94015	78506.5
10	rs11007838	19248957	A	G	0.793	0.782	0.995	0.0133998200630165	0.0092	0.1466	2	+++	74776	101023	85057.37
10	rs76633208	19266354	A	G	0.954	0.952	0.739	-0.0555021391616052	0.0205	0.006806	2	---	74776	101023	85057.37
10	rs1542727	18990315	A	G	0.196	0.192	0.979	0.00610134885797624	0.0094	0.516	39	+-+	74776	101023	85057.37
10	rs1929421	18445843	C	T	0.832	0.83	0.999	0.00269636154774253	0.0098	0.787	2	-++	74776	101023	85057.37
10	rs184019346	18091128	C	T	0.794	0.794	0.53	0.0140015196358136	0.0131	0.2852	0	-??	67390	94015	78506.5
10	rs2358256	19194099	G	A	0.338	0.348	0.964	0.0179970767016546	0.008	0.02477	2	--+	74776	101023	85057.37
10	rs11008892	19485110	A	G	0.809	0.804	0.999	-0.000700245114393426	0.0093	0.9441	2	-++	74776	101023	85057.37
10	rs11013094	18519046	A	G	0.768	0.792	0.993	0.0135971385060249	0.0094	0.1481	2	++-	74776	101023	85057.37
10	rs977015	19111230	C	G	0.822	0.828	0.992	-0.00349610425670889	0.0098	0.7196	2	+--	74776	101023	85057.37
10	rs11015034	18882208	C	T	0.936	0.928	0.992	0.0648041108654969	0.0164	7.581e-05	2	-+-	74776	101023	85057.37
10	rs2358247	19144465	G	T	0.362	0.375	0.993	0.0166997792224134	0.0077	0.03147	24	--+	74776	101023	85057.37
10	rs11015970	19023126	T	C	0.764	0.765	0.998	0.0209979909956055	0.0088	0.01691	2	+++	74776	101023	85057.37
10	rs11015631	18978245	T	C	0.841	0.846	0.966	-0.007296555232638	0.0106	0.4916	2	---	74776	101023	85057.37
10	rs11014422	18765345	C	T	0.969	0.971	0.988	-0.0209989425960583	0.0238	0.3769	3	+++	74776	101023	85057.37
10	rs73591724	18365179	T	G	0.968	0.971	0.961	-0.0078003437327339	0.0237	0.7402	3	+--	74776	101023	85057.37
10	rs11597737	18959091	A	C	0.81	0.811	0.983	0.0254045542217263	0.0095	0.007767	2	+-+	74776	101023	85057.37
10	rs7095167	19004536	G	A	0.906	0.907	0.979	0.0166997792224134	0.0127	0.1905	2	-++	74776	101023	85057.37
10	10:18449089_G_T	18449089	G	T	0.707	0.707	0.994	0.0077995046323818	0.0085	0.3588	20	-??	67390	94015	78506.5
10	rs11011622	18232584	T	C	0.933	0.931	0.926	0.00119928057548219	0.0152	0.9368	34	-++	74776	101023	85057.37
10	rs12779141	19428830	G	C	0.651	0.641	0.988	-0.001100605444033	0.0079	0.8853	2	+-+	74776	101023	85057.37
10	rs73601548	18549889	C	T	0.891	0.894	0.947	-0.007296555232638	0.0122	0.5479	3	+++	74776	101023	85057.37
10	rs4748454	18647059	A	G	0.88	0.874	0.966	-0.0299026613543135	0.0122	0.01413	2	---	74776	101023	85057.37
10	rs12778035	18912766	G	C	0.813	0.813	1	0.0295976364389436	0.0094	0.00174	2	-+-	74776	101023	85057.37
10	rs12569474	18839176	C	T	0.576	0.585	0.996	-0.0278954863187535	0.0077	0.0002907	2	++-	74776	101023	85057.37
10	rs7899842	19157366	C	G	0.36	0.372	0.996	0.0176041339483571	0.0077	0.02303	2	++-	74776	101023	85057.37
10	rs115311046	18622939	T	C	0.974	0.975	0.959	-0.0208968257129853	0.0267	0.4335	2	-+-	74776	101023	85057.37
10	rs11015917	19013798	T	G	0.919	0.916	0.97	0.0139029051689914	0.0136	0.3064	2	++-	74776	101023	85057.37
10	rs12263712	19052707	T	C	0.808	0.805	0.999	-0.00749804017735716	0.0093	0.4233	2	--+	74776	101023	85057.37
10	rs74491282	18591021	A	G	0.923	0.919	0.903	-0.00989883217924758	0.0152	0.5134	2	-+-	74776	101023	85057.37
10	rs78496751	18868982	G	T	0.985	0.984	0.848	0.0669013524517588	0.0405	0.09856	1	-??	67390	94015	78506.5
10	rs7088214	18911846	C	A	0.338	0.337	0.986	0.00960373614269469	0.0082	0.2414	2	-+-	74776	101023	85057.37
10	rs113929968	19260736	C	A	0.987	0.985	0.877	0.041995705452017	0.0435	0.3343	0	-??	67390	94015	78506.5
10	rs111217727	18857853	C	G	0.936	0.928	0.994	0.0645978943749456	0.0165	8.708e-05	2	+-+	74776	101023	85057.37
10	rs35721668	19191145	G	A	0.678	0.679	0.967	0.00169855663558151	0.008	0.8348	2	--+	74776	101023	85057.37
10	rs75503774	18528881	A	G	0.925	0.923	0.954	0.0285971749776749	0.0143	0.04568	3	+--	74776	101023	85057.37
10	rs2245235	19499472	A	G	0.279	0.285	1	-0.00800193021905853	0.0082	0.3297	2	--+	74776	101023	85057.37
10	rs7093907	18876154	C	G	0.184	0.186	0.985	0.0121953336998771	0.0097	0.2104	2	+-+	74776	101023	85057.37
10	rs1339057	19291847	A	G	0.644	0.641	0.996	0.0148984646619666	0.0078	0.05507	22	+++	74776	101023	85057.37
10	rs545354772	19328237	A	T	0.983	0.983	0.966	-0.0145046862028817	0.0353	0.6811	0	-??	67390	94015	78506.5
10	rs4408229	19357531	G	A	0.476	0.484	0.986	-0.00619917524282106	0.0074	0.4009	26	+-+	74776	101023	85057.37
10	rs57579336	18862380	T	C	0.577	0.586	0.992	-0.0286978729475453	0.0078	0.0002319	2	--+	74776	101023	85057.37
10	rs2488108	18304329	G	T	0.286	0.282	0.936	-0.00240288461631032	0.0085	0.7734	2	++-	74776	101023	85057.37
10	rs7917242	19208749	G	A	0.622	0.624	0.973	0.0172994970780611	0.0076	0.02355	2	---	74776	101023	85057.37
10	rs60689569	18433292	C	A	0.869	0.87	0.985	-0.00999983207833353	0.0112	0.3744	2	+-+	74776	101023	85057.37
10	rs76111180	18451630	C	G	0.946	0.946	0.997	-0.0256050287153947	0.018	0.1558	2	---	74776	101023	85057.37
10	rs77963678	18482561	T	C	0.895	0.898	0.957	0.0124027667170427	0.0124	0.3161	3	++-	74776	101023	85057.37
10	rs4320861	19448584	A	G	0.809	0.798	0.996	0.00529595165918251	0.0094	0.5726	2	+++	74776	101023	85057.37
10	rs12783774	18706100	G	A	0.904	0.899	0.984	-0.0121029460677457	0.0137	0.3769	2	+-+	74776	101023	85057.37
10	rs11013845	18651548	A	G	0.957	0.957	0.98	0.00410157702107505	0.0185	0.8233	30	+--	74776	101023	85057.37
10	rs10827019	19466896	T	A	0.677	0.669	0.999	0.00420116274454803	0.0078	0.5913	2	-+-	74776	101023	85057.37
10	rs2495819	19102817	A	T	0.199	0.197	0.994	0.00990082467726243	0.0093	0.2862	2	++-	74776	101023	85057.37
10	rs1547819	18379931	C	A	0.282	0.283	0.948	-0.00180162194662821	0.0085	0.8345	39	+-+	74776	101023	85057.37
10	rs9633647	18565470	C	A	0.675	0.678	0.993	-0.0288007896057264	0.0081	0.0003983	69	+--	74776	101023	85057.37
10	rs16917797	19061889	C	T	0.897	0.905	0.998	-0.0105959392134034	0.0127	0.4004	57	+++	74776	101023	85057.37
10	rs1556112	19084905	G	C	0.704	0.704	0.998	0.00189819728308027	0.008	0.8086	2	-+-	74776	101023	85057.37
10	rs150188975	19341957	G	A	0.983	0.983	0.943	-0.0170952954286372	0.036	0.6349	0	+??	67390	94015	78506.5
10	rs946397	19199671	G	A	0.663	0.671	0.983	0.014504302202808	0.008	0.06972	3	--+	74776	101023	85057.37
10	rs112364560	18699740	C	G	0.963	0.963	0.976	-0.0303973537275885	0.0217	0.1618	2	-+-	74776	101023	85057.37
10	rs12766253	18400425	A	C	0.872	0.871	0.978	0.0172994970780611	0.0112	0.1225	2	+--	74776	101023	85057.37
10	rs11595529	18759047	G	A	0.889	0.879	0.993	0.0703000168001571	0.0116	1.373e-09	16	-+-	74776	101023	85057.37
10	rs2497802	18352614	C	G	0.364	0.365	0.963	-0.00749804017735716	0.0079	0.3417	3	-+-	74776	101023	85057.37
10	rs11006716	19029796	G	A	0.81	0.805	0.996	-0.00629980214852798	0.0093	0.5002	2	++-	74776	101023	85057.37
10	rs2884402	19038014	A	T	0.481	0.486	0.995	0.00689616668784134	0.0074	0.3527	2	+-+	74776	101023	85057.37
10	rs76423794	19032763	G	A	0.917	0.922	0.989	-0.0182047046548463	0.0137	0.1854	3	+++	74776	101023	85057.37
10	rs1277758	18490930	G	A	0.152	0.146	0.974	-0.0152050125429676	0.0108	0.1605	2	+--	74776	101023	85057.37
10	rs7081977	18930918	T	C	0.577	0.585	0.99	-0.0255024404124231	0.0078	0.001039	2	--+	74776	101023	85057.37
10	rs7069894	18771314	A	T	0.514	0.52	0.98	-0.0262002485024742	0.0075	0.0004565	2	---	74776	101023	85057.37
10	rs7903133	19371254	G	A	0.818	0.822	0.989	-0.00150112612626709	0.0097	0.8761	2	-++	74776	101023	85057.37
10	rs77797978	18209440	A	G	0.236	0.213	0.653	-0.00490199517023158	0.0117	0.6769	2	--+	74776	101023	85057.37
10	rs10829151	18948841	C	T	0.578	0.586	0.984	-0.0259949602770859	0.0078	0.0008429	2	++-	74776	101023	85057.37
10	rs7918142	18755840	T	G	0.492	0.508	0.979	-0.0323992324466777	0.0075	1.442e-05	2	---	74776	101023	85057.37
10	rs112678856	19484999	A	C	0.971	0.971	0.929	-0.0418954871740363	0.0251	0.09547	3	-++	74776	101023	85057.37
10	rs3737265	19198427	C	T	0.662	0.671	0.987	0.0143958802837323	0.0079	0.06808	75	-0+	74776	101023	85057.37
10	rs12783508	19167560	A	G	0.696	0.7	0.991	0.00129915573162013	0.0081	0.8727	3	-+-	74776	101023	85057.37
10	rs113034425	18651275	C	T	0.972	0.973	0.993	0.0178006246255066	0.025	0.4766	2	---	74776	101023	85057.37
10	rs11015929	19015486	A	G	0.905	0.905	0.996	0.0193025022544974	0.0125	0.1233	2	++-	74776	101023	85057.37
10	rs112684783	18980735	G	A	0.871	0.879	0.972	-0.0101008421794295	0.0118	0.3925	2	+++	74776	101023	85057.37
10	rs2813786	19331444	T	C	0.551	0.559	0.981	0.0133011462391285	0.0075	0.07498	2	+-+	74776	101023	85057.37
10	rs11599314	18398954	G	A	0.906	0.902	0.986	0.024097313483794	0.0126	0.05684	21	-++	74776	101023	85057.37
10	rs138158169	19331212	T	C	0.983	0.983	0.96	-0.0158042315449673	0.0354	0.6553	0	-??	67390	94015	78506.5
10	rs4748482	18816236	T	C	0.742	0.739	0.992	0.0487996879336047	0.0085	9.324e-09	2	+++	74776	101023	85057.37
10	rs7909570	18974351	T	C	0.577	0.584	0.965	-0.0252972953741621	0.0079	0.001388	2	--+	74776	101023	85057.37
10	rs112264441	18336696	C	T	0.988	0.988	0.727	-0.0360003042410416	0.0513	0.4828	0	+??	67390	94015	78506.5
10	rs1277765	18497295	C	T	0.242	0.229	0.984	-0.0197028322758684	0.0092	0.03197	33	+-+	74776	101023	85057.37
10	rs10829262	18999976	T	G	0.43	0.431	0.92	0.0160997014894237	0.0079	0.04061	2	+++	74776	101023	85057.37
10	rs1329240	19116304	C	A	0.443	0.45	0.995	0.00929665190509457	0.0075	0.213	3	--+	74776	101023	85057.37
10	rs12358055	18687297	C	T	0.611	0.614	0.98	-0.0151034855773182	0.0078	0.05155	5	+--	74776	101023	85057.37
10	rs7087598	18468505	C	T	0.769	0.753	0.872	-0.00359645951440505	0.0095	0.7016	6	+++	74776	101023	85057.37
10	rs2358337	19424372	T	C	0.121	0.127	0.848	0.00239712459972145	0.0126	0.8474	2	+++	74776	101023	85057.37
10	rs7071665	19056366	C	T	0.763	0.764	0.998	0.0217027816432335	0.0088	0.01359	2	---	74776	101023	85057.37
10	rs12765240	18438372	C	T	0.922	0.918	0.986	0.0152038337422728	0.0136	0.2631	3	-++	74776	101023	85057.37
10	rs16917771	19049934	G	A	0.897	0.904	0.995	-0.0124977728299804	0.0127	0.3247	2	+++	74776	101023	85057.37
10	rs2497830	18268211	C	A	0.734	0.727	0.978	-0.0166986496230515	0.0085	0.04959	8	+--	74776	101023	85057.37
10	rs2488118	18310991	T	C	0.284	0.291	0.948	-0.00130084573304807	0.0084	0.8743	2	-++	74776	101023	85057.37
10	rs11014494	18780705	C	A	0.47	0.476	0.974	-0.0209989425960583	0.0076	0.005367	3	+-+	74776	101023	85057.37
10	rs35432267	19464711	A	G	0.806	0.798	0.999	0.00699547451238644	0.0093	0.4515	2	+++	74776	101023	85057.37
10	rs10828704	18734976	G	C	0.505	0.498	0.991	-0.0319035490130083	0.0077	3.363e-05	2	+++	74776	101023	85057.37
10	rs12765362	18842595	G	C	0.39	0.398	0.989	-0.00670241105967541	0.008	0.4031	2	++-	74776	101023	85057.37
10	rs10508572	19290710	G	A	0.866	0.872	0.993	0.00939572164036218	0.0109	0.389	26	--+	74776	101023	85057.37
10	rs4748504	18940797	A	T	0.2	0.196	0.985	0.0109992854583691	0.0094	0.243	2	+-+	74776	101023	85057.37
10	rs10741100	18820454	G	C	0.372	0.388	0.989	-0.00300450902029872	0.008	0.7054	2	++-	74776	101023	85057.37
10	rs7091122	19281452	T	C	0.644	0.64	0.995	0.0149969810059077	0.0078	0.05283	2	+++	74776	101023	85057.37
10	rs2358352	19497686	C	T	0.158	0.164	1	-0.0117993392160431	0.01	0.2385	73	+--	74776	101023	85057.37
10	rs2493619	19066855	C	T	0.705	0.709	1	-0.00959589367344694	0.0081	0.2348	2	++-	74776	101023	85057.37
10	rs1999956	19334637	G	A	0.433	0.439	0.981	0.00760103877281976	0.0075	0.3137	24	---	74776	101023	85057.37
10	rs1779207	18515966	C	T	0.417	0.39	0.991	-0.0154994990469515	0.0079	0.05033	2	+++	74776	101023	85057.37
10	rs72788947	19430014	A	G	0.924	0.922	0.889	0.00390237581724109	0.0157	0.8043	2	+++	74776	101023	85057.37
10	rs117762166	19000781	C	T	0.982	0.982	0.903	-0.0182963622831166	0.0356	0.6073	1	+??	67390	94015	78506.5
10	rs36018023	18257649	C	A	0.908	0.906	0.784	-0.0248051189189711	0.0144	0.0836	2	+-+	74776	101023	85057.37
10	rs78037940	18405906	C	G	0.904	0.903	0.962	-0.00559562635715987	0.0127	0.66	2	+--	74776	101023	85057.37
10	rs72784707	18237636	C	G	0.837	0.83	0.945	-0.00419880264733305	0.0102	0.6834	2	-++	74776	101023	85057.37
10	rs10763789	19293206	G	C	0.145	0.153	0.871	0.0338988850054592	0.0112	0.002397	25	--+	74776	101023	85057.37
10	rs77868870	18471002	G	A	0.968	0.969	0.987	-0.0229002198863326	0.0246	0.3512	1	+?+	68624	97105	80270.17
10	rs2482100	18481080	A	G	0.186	0.183	0.976	-0.0226956079321885	0.0097	0.01957	59	-+-	74776	101023	85057.37
10	rs55872516	19314461	C	T	0.791	0.781	0.995	0.0136957831289865	0.0092	0.136	2	---	74776	101023	85057.37
10	rs116929632	19383671	A	C	0.983	0.983	0.754	-0.0282965991551138	0.0388	0.4658	0	-??	67390	94015	78506.5
10	rs7094894	19227747	A	G	0.598	0.605	0.998	0.0165030720990143	0.0076	0.02893	3	+-+	74776	101023	85057.37
10	rs117837587	19127544	G	C	0.942	0.936	0.993	0.0317021347305135	0.0173	0.06697	2	---	74776	101023	85057.37
10	rs71497250	18765437	G	A	0.888	0.878	0.995	0.0700016957858908	0.0115	1.183e-09	2	-+-	74776	101023	85057.37
10	rs7920123	18656963	A	C	0.656	0.667	0.999	-0.0114047880634385	0.0081	0.159	28	-+-	74776	101023	85057.37
10	rs4748458	18674224	C	T	0.424	0.435	0.978	-0.0316041926269978	0.008	7.334e-05	52	+-+	74776	101023	85057.37
10	rs11007148	19106381	C	G	0.438	0.448	0.993	0.00860288880726785	0.0075	0.2531	2	++-	74776	101023	85057.37
10	rs117090315	18567275	A	G	0.978	0.978	0.851	-0.00599795180363598	0.0316	0.848	2	-?+	68624	97105	80270.17
10	rs61840847	18900775	C	T	0.761	0.744	0.963	-0.00930314032614447	0.0093	0.3179	2	+++	74776	101023	85057.37
10	rs10826671	19211773	T	G	0.754	0.751	0.994	0.0156961681063242	0.0086	0.0673	2	+++	74776	101023	85057.37
10	rs112192284	18651744	A	C	0.972	0.974	0.994	0.017496047616751	0.0251	0.486	2	+++	74776	101023	85057.37
10	rs7074271	18311847	T	C	0.864	0.882	0.957	-0.00280392733273426	0.0118	0.8142	2	-++	74776	101023	85057.37
10	rs7076632	19227939	G	A	0.845	0.855	0.995	0.00669752144772132	0.0103	0.5165	2	-+-	74776	101023	85057.37
10	rs7069292	18546988	C	T	0.248	0.262	0.95	-0.0346949697968869	0.0088	7.823e-05	9	+-+	74776	101023	85057.37
10	rs2209589	18717819	T	C	0.105	0.125	0.985	-0.0839034842227057	0.012	2.548e-12	2	-+-	74776	101023	85057.37
10	rs2358295	19369955	T	C	0.475	0.48	0.992	-0.00470103255864902	0.0074	0.5221	2	--+	74776	101023	85057.37
10	rs138499853	18473856	C	T	0.974	0.973	0.68	-0.019294956182969	0.0327	0.5552	0	+??	67390	94015	78506.5
10	rs75405946	18623315	G	A	0.974	0.975	0.959	-0.0216016445577609	0.0268	0.4199	2	+-+	74776	101023	85057.37
10	rs7081115	19484944	T	C	0.934	0.936	0.999	-0.00359645951440505	0.0165	0.8283	2	-+-	74776	101023	85057.37
10	rs56370304	19039461	T	C	0.764	0.766	0.999	0.0221038989069263	0.0088	0.01182	2	+++	74776	101023	85057.37
10	rs10826937	19384726	A	G	0.57	0.566	0.991	-0.00450011032492341	0.0079	0.5689	0	-??	67390	94015	78506.5
10	rs11012573	18370496	T	G	0.927	0.93	0.967	0.00580312922695013	0.0147	0.694	33	+--	74776	101023	85057.37
10	rs11007844	19249347	A	G	0.772	0.765	0.992	0.0116024307308398	0.0089	0.196	18	+-+	74776	101023	85057.37
10	rs2488154	18360306	C	A	0.367	0.374	0.982	-0.00879859435634962	0.0079	0.2662	2	+-+	74776	101023	85057.37
10	rs11012811	18438456	G	T	0.719	0.71	0.99	0.00539541851690754	0.0082	0.5073	23	-++	74776	101023	85057.37
10	rs79244436	19094941	A	G	0.986	0.986	0.813	0.0109992854583691	0.041	0.7885	0	+??	67390	94015	78506.5
10	rs4747341	18606183	T	A	0.758	0.757	0.946	-0.00810273870318591	0.0088	0.3613	2	+-+	74776	101023	85057.37
10	rs2358302	19375804	A	G	0.458	0.471	0.989	-0.0048015088161939	0.0074	0.5161	2	-++	74776	101023	85057.37
10	rs1891393	18427430	T	C	0.647	0.655	0.996	0.00669752144772132	0.0078	0.3939	80	+-+	74776	101023	85057.37
10	rs11818093	18859087	A	C	0.577	0.586	0.992	-0.0289037168568363	0.0078	0.0002056	2	--+	74776	101023	85057.37
10	rs1300003	18487010	T	C	0.153	0.146	0.971	-0.0113036461713921	0.0108	0.2988	2	-+-	74776	101023	85057.37
10	rs2495820	19101710	A	G	0.3	0.299	0.996	-0.00240288461631032	0.008	0.7627	2	-+-	74776	101023	85057.37
10	rs61839206	18620113	C	T	0.826	0.834	0.989	-0.0185000759845861	0.0099	0.06172	2	++-	74776	101023	85057.37
10	rs11012579	18371145	T	C	0.931	0.933	0.964	0.0101978249764461	0.0151	0.5008	2	+-+	74776	101023	85057.37
10	rs1159000	19101028	G	A	0.312	0.31	0.993	-0.00260338587011493	0.008	0.748	2	+-+	74776	101023	85057.37
10	rs72777141	19058636	C	G	0.898	0.899	0.998	0.0199006617063362	0.0122	0.1026	2	++-	74776	101023	85057.37
10	rs117057316	18772499	A	G	0.975	0.974	0.983	-0.000200020002667045	0.0264	0.9926	2	-+-	74776	101023	85057.37
10	rs12356022	19179947	C	T	0.904	0.905	0.969	0.0194005857039748	0.0127	0.1257	2	-++	74776	101023	85057.37
10	rs1277844	18635056	G	T	0.507	0.49	0.968	0.0189002595004805	0.008	0.01787	2	-+-	74776	101023	85057.37
10	rs117207735	19307341	T	C	0.976	0.976	0.731	-0.0762980609560639	0.0329	0.02039	0	-??	67390	94015	78506.5
10	rs11014049	18686452	G	A	0.722	0.725	0.99	-0.0191012733024012	0.0084	0.02373	72	+++	74776	101023	85057.37
10	rs2493623	19064739	A	G	0.577	0.579	0.992	0.000899595242835994	0.0075	0.907	2	+-+	74776	101023	85057.37
10	rs2840320	18434190	C	G	0.522	0.527	0.986	0.00899938379680062	0.0075	0.2296	2	+--	74776	101023	85057.37
10	rs61851151	19180494	C	T	0.915	0.913	0.953	0.00509698825784373	0.0147	0.7265	2	---	74776	101023	85057.37
10	rs1325991	18663002	T	A	0.657	0.669	0.997	-0.0114047880634385	0.0081	0.1625	2	+-+	74776	101023	85057.37
10	rs7902948	18372959	C	T	0.732	0.719	0.962	-0.0178992398878318	0.0087	0.03986	3	+-+	74776	101023	85057.37
10	rs11014084	18692597	A	G	0.809	0.805	0.988	-0.020498669477346	0.0094	0.02947	4	---	74776	101023	85057.37
10	rs112571450	19007616	A	G	0.91	0.914	0.98	-0.0121029460677457	0.0134	0.3639	2	---	74776	101023	85057.37
10	rs148078099	18365950	G	A	0.975	0.975	0.961	-0.009696862978864	0.0266	0.7159	2	-++	74776	101023	85057.37
10	rs10763748	19228653	A	G	0.598	0.605	0.999	0.0166014304974254	0.0076	0.02802	3	+-+	74776	101023	85057.37
10	rs7083373	18579862	C	G	0.58	0.573	0.942	0.0243998868235351	0.0078	0.001808	10	+-+	74776	101023	85057.37
10	rs72780029	18315214	A	G	0.656	0.635	0.929	-0.00559562635715987	0.0084	0.5061	2	--+	74776	101023	85057.37
10	rs58703423	18540122	C	G	0.61	0.617	0.928	-0.0290993078252748	0.0078	0.0002105	3	---	74776	101023	85057.37
10	rs7919809	18652984	C	G	0.411	0.423	0.988	-0.0355028330426552	0.0079	6.8e-06	2	-+-	74776	101023	85057.37
10	rs17665289	19497936	T	C	0.952	0.952	0.824	0.0154992634469238	0.0195	0.4282	1	+?+	68624	97105	80270.17
10	rs61842440	18442635	C	T	0.937	0.932	0.918	-0.0164038098256767	0.0156	0.2938	2	+-+	74776	101023	85057.37
10	rs7071192	18846206	T	C	0.337	0.336	0.986	0.0102968054773682	0.0082	0.206	3	+-+	74776	101023	85057.37
10	rs11008619	19425004	T	C	0.597	0.589	0.962	0.00309520490730252	0.0076	0.6833	11	-++	74776	101023	85057.37
10	rs9988676	18307329	G	A	0.954	0.962	0.912	0.00760103877281976	0.0197	0.6981	2	+--	74776	101023	85057.37
10	rs149713514	19016990	A	T	0.982	0.982	0.813	0.00279608730200119	0.0359	0.9383	1	+?+	68624	97105	80270.17
10	rs147397792	18427081	T	G	0.971	0.971	0.988	-0.0600048139370291	0.0246	0.01467	2	---	74776	101023	85057.37
10	rs7893893	18305697	C	T	0.902	0.913	0.963	-0.0164038098256767	0.0133	0.2171	22	++-	74776	101023	85057.37
10	rs7904365	18831304	A	T	0.201	0.195	0.986	0.0032048589489113	0.0095	0.7371	2	+-+	74776	101023	85057.37
10	rs137925813	18619977	C	A	0.971	0.975	0.972	0.0102968054773682	0.0253	0.6826	2	--+	74776	101023	85057.37
10	rs11014504	18783988	T	C	0.516	0.525	0.978	-0.0277001306422786	0.0076	0.0002537	18	---	74776	101023	85057.37
10	rs7074429	18676487	T	A	0.422	0.419	0.918	-0.0319964709431669	0.008	6.464e-05	7	+-+	74776	101023	85057.37
10	rs4748551	19385027	G	T	0.47	0.474	0.986	-0.00310481495347876	0.0074	0.6706	2	+--	74776	101023	85057.37
10	rs1119482	19186274	A	G	0.339	0.349	0.97	0.0176041339483571	0.0079	0.02632	2	++-	74776	101023	85057.37
10	rs7081309	19484416	C	A	0.559	0.548	0.998	0.00330453400830047	0.0074	0.6591	17	---	74776	101023	85057.37
10	rs186677779	18675302	A	G	0.986	0.986	0.961	0.0156961681063242	0.0431	0.7166	1	+?-	68624	97105	80270.17
10	rs72775118	18928686	A	G	0.969	0.97	0.858	-0.0105959392134034	0.0266	0.69	1	-?+	68624	97105	80270.17
10	rs35118097	18470137	G	A	0.874	0.878	0.991	0.00519647490681749	0.0112	0.6425	2	-++	74776	101023	85057.37
10	rs111217327	18856993	C	T	0.936	0.928	0.993	0.0639039448366128	0.0165	0.0001054	2	-+-	74776	101023	85057.37
10	rs1325993	18662768	G	A	0.382	0.393	0.992	-0.036798848237098	0.0079	3.012e-06	5	+-+	74776	101023	85057.37
10	rs10829186	18962541	A	G	0.81	0.81	0.95	-0.023401696181619	0.0097	0.01626	32	-+-	74776	101023	85057.37
10	rs2357787	18356104	T	C	0.544	0.529	0.969	-0.0158042315449673	0.0077	0.04027	3	-+-	74776	101023	85057.37
10	rs55757115	18637162	T	C	0.971	0.971	0.933	-0.0021022080918702	0.0257	0.9341	1	-?+	68624	97105	80270.17
10	rs11015708	18985547	G	A	0.936	0.928	0.978	0.0622985141942241	0.0164	0.0001412	3	-+-	74776	101023	85057.37
10	rs7923191	18727901	A	G	0.741	0.743	0.959	-0.00460056639556823	0.0089	0.6061	25	+--	74776	101023	85057.37
10	rs61066999	18793528	A	G	0.841	0.841	0.98	-0.00579676884717745	0.0104	0.5778	2	--+	74776	101023	85057.37
10	rs7920571	19418275	T	A	0.542	0.559	0.945	-0.00869771570319586	0.0078	0.2637	2	+-+	74776	101023	85057.37
10	rs117639747	18407364	A	G	0.976	0.975	0.834	0.0355987772398635	0.0292	0.2219	1	+?+	68624	97105	80270.17
10	rs12775323	19428643	C	T	0.663	0.651	0.993	0	0.0079	0.9953	48	+-+	74776	101023	85057.37
10	rs12771780	19310908	T	G	0.866	0.872	0.995	0.0117012723076411	0.0109	0.2857	2	+--	74776	101023	85057.37
10	rs2493610	19087334	G	A	0.164	0.173	0.991	0.0172994970780611	0.01	0.08439	2	---	74776	101023	85057.37
10	rs12784387	18804689	T	C	0.763	0.754	0.994	0.0485996698360624	0.0087	1.897e-08	58	+-+	74776	101023	85057.37
10	rs1907041	19008280	T	C	0.807	0.803	0.991	-0.00790113189625729	0.0093	0.395	2	--+	74776	101023	85057.37
10	rs191514998	19454392	C	T	0.978	0.979	0.924	-0.0364980230402006	0.0293	0.213	2	++-	74776	101023	85057.37
10	rs116856086	18813741	C	T	0.844	0.839	0.978	-0.0152963956259917	0.0111	0.1703	2	+-+	74776	101023	85057.37
10	rs2358255	19180788	A	G	0.34	0.351	0.974	0.0172012073197748	0.0079	0.02938	2	++-	74776	101023	85057.37
10	rs61840849	18909495	T	C	0.888	0.885	0.958	-0.0119005312583873	0.0126	0.3424	3	--+	74776	101023	85057.37
10	rs4747334	18239955	G	C	0.816	0.817	0.958	-0.00849598892126432	0.0097	0.3833	2	++-	74776	101023	85057.37
10	rs1277763	18495885	T	C	0.328	0.303	0.981	-0.0135007260538548	0.0087	0.1197	2	---	74776	101023	85057.37
10	rs60859849	18614864	T	G	0.803	0.808	0.968	0.000899595242835994	0.0096	0.9285	2	++-	74776	101023	85057.37
10	rs7091297	18733555	A	G	0.771	0.767	0.995	-0.0101008421794295	0.0087	0.2485	2	-+-	74776	101023	85057.37
10	rs77121574	18413667	T	A	0.937	0.932	0.988	0.027799974857679	0.0158	0.07868	2	-++	74776	101023	85057.37
10	rs10741086	18793956	T	G	0.183	0.184	0.967	0.0129951954948113	0.0098	0.1842	2	+-+	74776	101023	85057.37
10	rs146087305	18257038	A	C	0.985	0.987	0.858	-0.0979987908821025	0.0475	0.0391	0	-??	67390	94015	78506.5
10	rs1844546	19092550	T	G	0.824	0.833	0.965	0.000299955008997942	0.01	0.9725	2	++-	74776	101023	85057.37
10	rs12247217	18700276	A	G	0.878	0.885	0.987	-0.0152963956259917	0.0126	0.2218	19	-++	74776	101023	85057.37
10	rs78862070	18486293	G	A	0.928	0.929	0.947	-0.0122952780941516	0.0146	0.3991	6	+-+	74776	101023	85057.37
10	rs186387333	18879041	G	C	0.988	0.986	0.876	0.0471984218290006	0.0499	0.3442	0	-??	67390	94015	78506.5
10	rs113854251	19008594	A	G	0.942	0.936	0.978	0.0332026408277183	0.0174	0.05657	2	+++	74776	101023	85057.37
10	rs141588346	18672884	C	A	0.977	0.976	0.844	0.0235993322503244	0.0279	0.3976	0	-??	67390	94015	78506.5
10	rs74327313	18482761	G	A	0.939	0.94	0.963	-0.0105049846451474	0.0158	0.5037	3	+-+	74776	101023	85057.37
10	rs7092121	19386856	T	A	0.47	0.475	0.98	-0.00379720024838503	0.0075	0.608	2	++-	74776	101023	85057.37
10	rs17684025	18657334	A	C	0.951	0.953	0.995	-0.0169020380753563	0.0191	0.3756	2	---	74776	101023	85057.37
10	rs112465957	19395740	A	C	0.981	0.98	0.745	-0.0423961495190412	0.0359	0.2369	1	-?-	68624	97105	80270.17
10	rs12358690	18315387	T	C	0.913	0.923	0.982	-0.0125990355765152	0.0139	0.3628	2	--+	74776	101023	85057.37
10	rs10828973	18884814	T	C	0.936	0.928	0.993	0.0641009254065236	0.0164	9.063e-05	2	+-+	74776	101023	85057.37
10	rs2451509	19061623	C	T	0.809	0.805	0.998	-0.00830438616361529	0.0093	0.3737	2	++-	74776	101023	85057.37
10	rs1854470	19201562	A	T	0.335	0.346	0.951	0.0189983824093147	0.008	0.01795	2	++-	74776	101023	85057.37
10	rs7076100	18759537	T	A	0.555	0.562	0.99	-0.0235962138551867	0.0075	0.001648	2	+++	74776	101023	85057.37
10	rs11007941	19274647	A	G	0.9	0.901	0.987	-0.00329542394979727	0.0129	0.7996	2	-++	74776	101023	85057.37
10	rs2813779	19322933	C	G	0.74	0.736	0.989	0.00929665190509457	0.0084	0.2665	2	+++	74776	101023	85057.37
10	rs113810448	19263093	G	A	0.962	0.959	0.84	0.0602010026907569	0.0241	0.01247	1	-?-	68624	97105	80270.17
10	rs1844544	19092435	T	C	0.17	0.18	0.985	0.0143958802837323	0.0099	0.1475	2	++-	74776	101023	85057.37
10	rs692594	18265893	G	C	0.485	0.488	0.99	-0.00900038219729905	0.0075	0.2255	2	++-	74776	101023	85057.37
10	rs74548180	18365876	C	T	0.761	0.749	0.952	-0.0206007457079636	0.0091	0.02331	2	+-+	74776	101023	85057.37
10	rs28970736	18848840	G	A	0.818	0.816	0.995	0.0324962313421326	0.0096	0.0006959	2	-+-	74776	101023	85057.37
10	rs2357929	18643581	G	A	0.896	0.887	0.979	-0.0288007896057264	0.0121	0.01713	33	+++	74776	101023	85057.37
10	rs8181345	18967618	A	G	0.188	0.183	0.969	0.0109003744682883	0.0098	0.2668	4	+-+	74776	101023	85057.37
10	rs10828970	18883475	C	T	0.337	0.339	0.98	0.00770027662618795	0.0082	0.3522	2	-+-	74776	101023	85057.37
10	rs692015	18225446	T	C	0.632	0.627	0.954	-0.0043996643446871	0.0078	0.5767	2	-+-	74776	101023	85057.37
10	rs12414569	19482537	A	T	0.919	0.921	0.982	-0.0119005312583873	0.0138	0.3905	14	--+	74776	101023	85057.37
10	rs112822904	19374062	C	G	0.98	0.98	0.754	-0.0517039049923374	0.0358	0.1491	1	-?-	68624	97105	80270.17
10	rs1387836	19003071	G	T	0.912	0.914	0.97	-0.0144032303107437	0.0136	0.2892	4	+++	74776	101023	85057.37
10	rs12359075	19053551	A	G	0.903	0.905	0.996	0.0204004877576787	0.0125	0.1038	2	++-	74776	101023	85057.37
10	rs9731044	18894285	A	G	0.183	0.185	0.988	0.0129951954948113	0.0097	0.1827	2	+-+	74776	101023	85057.37
10	rs10828272	18441848	G	A	0.865	0.865	0.989	0.0147999386115992	0.0109	0.1732	18	--+	74776	101023	85057.37
10	rs4601653	19493993	G	C	0.854	0.855	1	-0.00250313021811848	0.0116	0.8258	4	+-+	74776	101023	85057.37
10	rs10763744	19228394	C	T	0.599	0.606	0.996	0.0164047040252769	0.0076	0.03018	2	-+-	74776	101023	85057.37
10	rs7910846	18391102	A	C	0.68	0.694	0.95	-0.000200020002667045	0.0084	0.9783	4	+--	74776	101023	85057.37
10	rs10828542	18627285	A	G	0.608	0.621	0.983	-0.013399371963117	0.0076	0.07895	2	---	74776	101023	85057.37
10	rs2497818	18367338	A	G	0.89	0.891	0.972	0.03029639423135	0.012	0.01147	2	++-	74776	101023	85057.37
10	rs114162309	18883026	G	A	0.832	0.829	0.97	-0.00879859435634962	0.0108	0.4141	2	+-+	74776	101023	85057.37
10	rs78282637	18426763	C	A	0.871	0.87	0.989	-0.00989883217924758	0.0113	0.3833	2	+-+	74776	101023	85057.37
10	rs141089870	19271462	C	T	0.958	0.961	0.988	0.0374980764200844	0.0243	0.1224	2	-++	74776	101023	85057.37
10	rs72787963	18883224	A	G	0.582	0.59	0.989	-0.0297996312385195	0.0078	0.0001323	2	--+	74776	101023	85057.37
10	rs10827981	18268222	C	T	0.86	0.861	0.971	0.00620073564160356	0.0109	0.57	11	--+	74776	101023	85057.37
10	rs2437268	18275554	A	G	0.538	0.538	0.978	-0.0162005226717083	0.0075	0.03048	2	---	74776	101023	85057.37
10	rs7098721	18884437	C	T	0.337	0.339	0.98	0.00760103877281976	0.0082	0.3547	2	-+-	74776	101023	85057.37
10	rs61249651	19474401	G	A	0.874	0.873	0.999	-0.00200200267067308	0.0111	0.857	2	++-	74776	101023	85057.37
10	rs75871259	19017114	C	A	0.917	0.915	0.983	0.00860288880726785	0.0146	0.5555	2	---	74776	101023	85057.37
10	rs10508555	18276682	G	C	0.59	0.585	0.972	0.00560426671983176	0.0076	0.4576	2	--+	74776	101023	85057.37
10	rs117512373	18463105	C	G	0.946	0.945	0.986	-0.0267033828345498	0.018	0.1392	2	---	74776	101023	85057.37
10	rs13328790	19179653	G	C	0.903	0.904	0.976	0.0183015011699126	0.0126	0.1466	2	-++	74776	101023	85057.37
10	rs7087030	18962780	A	G	0.575	0.583	0.978	-0.0255024404124231	0.0078	0.00106	2	--+	74776	101023	85057.37
10	rs111289622	18667657	G	A	0.973	0.974	0.996	0.014504302202808	0.0255	0.57	2	-+-	74776	101023	85057.37
10	rs7913808	19208534	G	A	0.762	0.757	0.979	0.0158044491449436	0.0087	0.06914	2	---	74776	101023	85057.37
10	rs34740546	18693495	T	A	0.886	0.89	0.986	-0.0111013930711739	0.0129	0.3878	2	+--	74776	101023	85057.37
10	rs7085825	18663446	C	A	0.685	0.695	0.998	-0.0131966945943914	0.0084	0.1146	2	+-+	74776	101023	85057.37
10	rs16917742	19027478	G	A	0.914	0.92	0.981	-0.00879859435634962	0.0137	0.5192	23	+++	74776	101023	85057.37
10	rs1387837	19003093	G	A	0.476	0.481	0.988	0.00770027662618795	0.0074	0.2988	76	-+-	74776	101023	85057.37
10	rs11013415	18586735	A	G	0.808	0.806	0.976	-0.00690377631679446	0.0095	0.4677	9	---	74776	101023	85057.37
10	rs12770274	19307948	A	G	0.868	0.873	0.995	0.0103957761821204	0.011	0.3412	2	++-	74776	101023	85057.37
10	rs112890241	19413947	C	T	0.947	0.949	0.946	0.00899938379680062	0.0186	0.6293	2	-+-	74776	101023	85057.37
10	rs12098652	19052123	A	G	0.764	0.765	0.998	0.0223972974420383	0.0088	0.01068	2	+++	74776	101023	85057.37
10	rs16918344	19492702	C	T	0.854	0.855	1	-0.00260338587011493	0.0116	0.8241	33	+-+	74776	101023	85057.37
10	rs1411929	18558867	T	C	0.717	0.726	0.99	-0.0160988945897493	0.0084	0.05571	55	---	74776	101023	85057.37
10	rs61839451	19060436	T	G	0.918	0.915	0.985	0.0106035827841911	0.0148	0.4748	2	+++	74776	101023	85057.37
10	rs11814689	19071664	T	C	0.897	0.905	0.998	-0.0102018624845967	0.0126	0.4165	2	---	74776	101023	85057.37
10	rs111427805	18715961	G	A	0.904	0.899	0.977	-0.00879859435634962	0.0138	0.5232	2	+-+	74776	101023	85057.37
10	rs148115520	19059845	G	A	0.957	0.952	0.965	0.0392014821991368	0.0201	0.05113	2	-++	74776	101023	85057.37
10	rs75117968	18740529	G	A	0.959	0.959	0.99	0.0305001066483263	0.0189	0.1055	2	---	74776	101023	85057.37
10	rs2148598	18275951	C	T	0.719	0.713	0.99	-0.0201006717070029	0.0083	0.01538	2	+--	74776	101023	85057.37
10	rs1887923	19207542	G	C	0.604	0.608	0.969	0.0166014304974254	0.0077	0.0299	2	-+-	74776	101023	85057.37
10	rs11014125	18701835	C	G	0.258	0.263	0.983	-0.0408011614039327	0.0087	2.534e-06	3	---	74776	101023	85057.37
10	rs11014825	18839902	G	A	0.936	0.928	0.997	0.0654037717003168	0.0164	6.453e-05	2	-+-	74776	101023	85057.37
10	rs4748492	18866104	T	C	0.577	0.585	0.993	-0.0289037168568363	0.0078	0.0002067	2	--+	74776	101023	85057.37
10	rs476542	18221643	G	A	0.635	0.626	0.946	-0.00989883217924758	0.0078	0.2053	62	+++	74776	101023	85057.37
10	rs77208930	18531534	T	C	0.906	0.902	0.922	0.0148984646619666	0.0139	0.2829	3	++-	74776	101023	85057.37
10	rs12255512	19188903	C	T	0.813	0.823	0.964	0.00249688019858715	0.0098	0.7986	2	--+	74776	101023	85057.37
10	rs7904976	18402179	A	G	0.558	0.567	0.956	-0.0014009809156281	0.0077	0.8514	21	+--	74776	101023	85057.37
10	rs12766657	19311196	C	A	0.866	0.872	0.994	0.0117012723076411	0.0109	0.2852	2	-++	74776	101023	85057.37
10	rs17602253	18334915	T	C	0.981	0.98	0.755	0.0374980764200844	0.0365	0.3043	0	+??	67390	94015	78506.5
10	rs75361292	18405826	G	T	0.937	0.934	0.96	0.0235016597850914	0.0158	0.1367	3	-++	74776	101023	85057.37
10	rs2813782	19326284	C	A	0.749	0.742	0.994	0.00689616668784134	0.0085	0.4181	2	---	74776	101023	85057.37
10	rs10740996	18448109	T	C	0.528	0.538	0.991	0.00799793111106206	0.0075	0.2867	2	+--	74776	101023	85057.37
10	rs10740995	18445088	G	A	0.516	0.523	0.991	0.00919757235404205	0.0075	0.2181	2	-++	74776	101023	85057.37
10	rs7904263	18880525	C	A	0.583	0.592	0.988	-0.0299953975354009	0.0078	0.0001172	2	++-	74776	101023	85057.37
10	rs7919691	18652912	C	T	0.643	0.655	0.993	-0.0149004625639624	0.0082	0.06938	2	+-+	74776	101023	85057.37
10	rs12772717	19296254	C	T	0.866	0.872	0.994	0.0099998345783334	0.0109	0.3593	2	--+	74776	101023	85057.37
10	rs34074414	18467874	T	C	0.926	0.923	0.979	0.0100988346774146	0.0141	0.4721	3	+--	74776	101023	85057.37
10	rs17661090	18373782	T	A	0.769	0.756	0.972	-0.0145960053074092	0.0091	0.1084	3	+-+	74776	101023	85057.37
10	rs111353701	19081842	T	A	0.942	0.936	0.991	0.0329994782631079	0.0173	0.05655	2	---	74776	101023	85057.37
10	rs11012827	18442106	A	G	0.977	0.976	0.816	0.0347974835421732	0.0299	0.2437	12	+?+	68624	97105	80270.17
10	rs111911289	18661537	T	A	0.949	0.951	0.997	-0.00940408007529395	0.0186	0.6134	2	+-+	74776	101023	85057.37
10	rs79233510	18809748	G	T	0.879	0.876	0.992	-0.0194988734340555	0.0126	0.1211	3	+-+	74776	101023	85057.37
10	rs11014582	18801853	G	A	0.937	0.929	0.984	0.0644010116835795	0.0165	9.296e-05	2	-+-	74776	101023	85057.37
10	rs7921382	19169862	T	C	0.358	0.371	0.993	0.0166997792224134	0.0078	0.03261	2	++-	74776	101023	85057.37
10	rs12255515	19409859	T	G	0.575	0.594	0.933	-0.00650108634235997	0.008	0.4181	2	---	74776	101023	85057.37
10	rs2358279	19358939	A	G	0.444	0.455	0.977	-0.00270365157431482	0.0075	0.722	3	-++	74776	101023	85057.37
10	rs11013641	18617629	T	C	0.784	0.789	0.964	-0.00290421314738983	0.0093	0.7528	6	-+-	74776	101023	85057.37
10	rs12241085	18538669	C	G	0.431	0.452	0.943	-0.0358966439977618	0.0078	4.156e-06	2	-+-	74776	101023	85057.37
10	rs11591541	18421314	A	G	0.86	0.854	0.974	0.0161980995687726	0.0107	0.1303	2	+--	74776	101023	85057.37
10	rs1360459	18465496	T	A	0.897	0.896	0.987	-0.00470103255864902	0.0121	0.6951	17	+-+	74776	101023	85057.37
10	rs11006878	19062351	G	A	0.896	0.898	0.998	0.0183996828453635	0.0121	0.1284	14	-++	74776	101023	85057.37
10	rs11516775	19224599	T	C	0.599	0.605	0.996	0.0165030720990143	0.0076	0.02873	2	+-+	74776	101023	85057.37
10	rs118104476	19110499	T	A	0.982	0.982	0.941	-0.01999864650669	0.0348	0.5655	0	+??	67390	94015	78506.5
10	rs1001485	18742210	A	G	0.34	0.33	0.989	0.0123039944561641	0.008	0.1234	2	+++	74776	101023	85057.37
10	rs67744136	18705336	T	C	0.689	0.692	0.987	-0.0207028323592018	0.0081	0.01052	2	-+-	74776	101023	85057.37
10	rs7071565	19181467	C	T	0.437	0.446	0.965	0.0088011559530687	0.0076	0.2477	2	--+	74776	101023	85057.37
10	rs9888029	19212287	C	T	0.754	0.751	0.996	0.0155977206230546	0.0086	0.06879	75	---	74776	101023	85057.37
10	rs2488122	18317320	A	G	0.453	0.443	0.984	-0.001100605444033	0.0075	0.8883	3	--+	74776	101023	85057.37
10	rs10827910	18245936	C	G	0.704	0.704	0.987	0.0017983819413794	0.0081	0.8222	11	-++	74776	101023	85057.37
10	rs12260934	19012913	A	C	0.758	0.762	0.996	0.0213015034199157	0.0088	0.0154	2	+++	74776	101023	85057.37
10	rs2497797	18345515	C	T	0.81	0.824	0.971	0.0080971295874548	0.0099	0.4128	9	--+	74776	101023	85057.37
10	rs7896004	18419330	C	T	0.84	0.841	0.953	0.0140015196358136	0.0102	0.1714	2	---	74776	101023	85057.37
10	rs61841866	19104657	A	T	0.916	0.915	0.988	0.00770027662618795	0.0146	0.6004	2	+++	74776	101023	85057.37
10	rs148103346	19226406	G	T	0.98	0.979	0.764	-0.0758017134162819	0.0353	0.03152	1	+?+	68624	97105	80270.17
10	rs181086594	19075443	A	G	0.985	0.985	0.793	0.0227003855207759	0.0467	0.6269	0	+??	67390	94015	78506.5
10	rs11012694	18393473	C	T	0.689	0.699	0.959	0.00249688019858715	0.0084	0.7701	5	-+-	74776	101023	85057.37
10	rs1290126	18639462	C	T	0.629	0.619	0.975	0.0341985075799122	0.0081	2.236e-05	2	-+-	74776	101023	85057.37
10	rs11008503	19397235	G	C	0.857	0.857	0.858	0.0171029078996623	0.0113	0.1294	22	-+-	74776	101023	85057.37
10	rs11595359	18648119	T	G	0.959	0.961	0.951	-0.0447986409079867	0.0221	0.04292	2	-?-	68624	97105	80270.17
10	rs7071978	19169229	G	A	0.358	0.371	0.992	0.0168964476597299	0.0078	0.031	2	--+	74776	101023	85057.37
10	rs4284312	19297989	G	T	0.937	0.946	0.988	0.00560426671983176	0.0162	0.731	83	-++	74776	101023	85057.37
10	rs6481537	19125491	A	T	0.437	0.448	0.995	0.00860288880726785	0.0075	0.2519	2	++-	74776	101023	85057.37
10	rs114936205	18507940	A	T	0.967	0.966	0.931	0.0282958691548473	0.0227	0.2137	2	+-+	74776	101023	85057.37
10	rs11540308	18970125	T	C	0.908	0.905	0.93	-0.0243029385231735	0.0147	0.09919	3	-+-	74776	101023	85057.37
10	rs61839209	18645086	T	C	0.82	0.822	0.983	-0.0217958123704574	0.0098	0.02713	2	--+	74776	101023	85057.37
10	rs9664208	18273859	C	T	0.786	0.801	0.943	0.00459940649489556	0.0096	0.6292	2	-++	74776	101023	85057.37
10	rs55822580	18429383	C	T	0.87	0.87	0.985	-0.00869771570319586	0.0112	0.441	2	+-+	74776	101023	85057.37
10	rs12780059	19231910	G	A	0.845	0.855	0.996	0.00649883673982966	0.0103	0.5267	2	-+-	74776	101023	85057.37
10	rs11013889	18659330	G	A	0.658	0.669	0.998	-0.0121029460677457	0.0081	0.1353	2	+-+	74776	101023	85057.37
10	rs61839453	19062636	C	G	0.915	0.914	0.989	0.00750179107032261	0.0144	0.6017	2	+++	74776	101023	85057.37
10	rs113491314	18575309	C	T	0.973	0.973	0.951	0.0140015196358136	0.026	0.5909	2	--+	74776	101023	85057.37
10	rs7081972	18896035	T	C	0.765	0.766	0.994	-0.0318003125497978	0.0087	0.000267	58	---	74776	101023	85057.37
10	rs76299776	18230681	A	G	0.984	0.984	0.647	-0.00319509889654086	0.0422	0.9396	0	-??	67390	94015	78506.5
10	rs11008418	19373828	G	T	0.862	0.864	0.965	-0.00100050033358353	0.0109	0.9274	6	-++	74776	101023	85057.37
10	rs10764605	18884543	T	C	0.529	0.529	0.99	-0.0144032303107437	0.0076	0.05853	3	--+	74776	101023	85057.37
10	rs75115217	18365312	C	A	0.975	0.975	0.96	-0.00999983207833353	0.0266	0.7068	2	-++	74776	101023	85057.37
10	rs7079776	18830669	T	C	0.225	0.221	0.991	0.0017983819413794	0.009	0.8452	2	+-+	74776	101023	85057.37
10	rs10829067	18931155	A	G	0.76	0.765	0.971	-0.0312017511432645	0.0088	0.0003775	3	---	74776	101023	85057.37
10	rs148601027	18607927	G	A	0.982	0.98	0.777	0.128199704401797	0.0346	0.0002091	2	---	74776	101023	85057.37
10	rs7896381	19435923	A	G	0.657	0.644	0.995	-0.00170144663975757	0.0079	0.8276	2	-+-	74776	101023	85057.37
10	rs11007401	19154861	T	G	0.36	0.372	0.996	0.017496047616751	0.0077	0.02382	12	++-	74776	101023	85057.37
10	rs2104700	19038316	G	T	0.897	0.899	0.998	0.0168964476597299	0.0121	0.1621	2	-++	74776	101023	85057.37
10	rs2497827	18267253	G	A	0.498	0.496	0.993	-0.007296555232638	0.0075	0.3306	47	+--	74776	101023	85057.37
10	rs60581802	19057575	A	G	0.897	0.905	0.996	-0.00979784248011106	0.0127	0.4403	2	---	74776	101023	85057.37
10	rs111818008	19135570	A	G	0.942	0.936	0.989	0.0295005481176215	0.0173	0.08832	2	+++	74776	101023	85057.37
10	rs6481737	19360953	C	A	0.477	0.482	0.989	-0.0048015088161939	0.0074	0.5166	17	++-	74776	101023	85057.37
10	rs11008881	19483899	C	A	0.809	0.804	1	-0.000800320170769155	0.0093	0.9314	2	++-	74776	101023	85057.37
10	rs11015100	18893687	T	C	0.935	0.927	0.995	0.0619038033148151	0.0164	0.0001549	2	+-+	74776	101023	85057.37
10	rs80170691	18500756	C	T	0.981	0.979	0.95	0.0312951579807101	0.0322	0.3311	0	-??	67390	94015	78506.5
10	rs6482411	18715941	G	A	0.102	0.123	0.989	-0.0798010702035548	0.0121	3.923e-11	13	+-+	74776	101023	85057.37
10	rs11594574	18241166	A	G	0.73	0.729	0.987	0.00159872136369707	0.0084	0.8458	14	+-+	74776	101023	85057.37
10	rs1277761	18490415	G	A	0.152	0.146	0.974	-0.0151034855773182	0.0108	0.163	2	+--	74776	101023	85057.37
10	rs16917693	19002710	A	G	0.908	0.911	0.964	0.0183015011699126	0.0143	0.2	21	+++	74776	101023	85057.37
10	rs118112339	18351568	T	A	0.973	0.974	0.951	-0.022398994943479	0.026	0.3895	2	+++	74776	101023	85057.37
10	rs7098313	18922557	G	A	0.387	0.396	0.986	-0.00910129138920295	0.008	0.2552	5	++-	74776	101023	85057.37
10	rs11015519	18960201	A	G	0.936	0.928	0.98	0.0627963794896769	0.0166	0.0001493	2	+-+	74776	101023	85057.37
10	rs1907042	19008258	A	G	0.717	0.717	0.995	-0.00889948318703275	0.0082	0.2795	16	---	74776	101023	85057.37
10	rs375170754	18731933	A	G	0.984	0.983	0.488	0.0770999203808484	0.0444	0.08248	0	+??	67390	94015	78506.5
10	rs1757211	18471620	G	A	0.765	0.768	0.99	0.00289580311202547	0.0087	0.7352	2	-++	74776	101023	85057.37
10	rs10827030	19471662	G	A	0.683	0.676	0.983	0.00390237581724109	0.008	0.6245	17	-+-	74776	101023	85057.37
10	rs7082391	18660471	T	G	0.483	0.496	0.991	-0.0264979913062283	0.0079	0.0008022	2	-+-	74776	101023	85057.37
10	rs1410925	19132548	G	A	0.341	0.353	0.995	0.0190964956909883	0.0078	0.01464	2	--+	74776	101023	85057.37
10	rs56410858	18875337	C	G	0.523	0.523	0.993	-0.0127003085782322	0.0076	0.0949	2	--+	74776	101023	85057.37
10	rs7088280	18348695	A	G	0.546	0.545	0.946	-0.0146974807605841	0.0076	0.05391	2	-++	74776	101023	85057.37
10	rs9787683	19059813	A	T	0.468	0.474	0.995	0.00760103877281976	0.0074	0.3059	2	+-+	74776	101023	85057.37
10	rs61418170	18646780	C	G	0.856	0.859	0.989	-0.0220002402796674	0.0107	0.03906	2	--+	74776	101023	85057.37
10	rs79603376	18876339	T	C	0.982	0.983	0.865	-0.021101069908054	0.0369	0.5674	1	-??	67390	94015	78506.5
10	rs4748528	19114014	G	A	0.438	0.448	0.994	0.00829549702410696	0.0075	0.2666	2	--+	74776	101023	85057.37
10	rs2358339	19439190	T	G	0.663	0.65	0.995	-0.00250313021811848	0.0079	0.7486	2	-+-	74776	101023	85057.37
10	rs951046	18550450	G	A	0.352	0.354	0.972	-0.00369682484428976	0.0078	0.6374	4	++-	74776	101023	85057.37
10	rs16917120	18555854	A	G	0.876	0.882	0.962	-0.00709511087592405	0.0115	0.5397	7	-++	74776	101023	85057.37
10	rs12359433	18964097	G	A	0.938	0.935	0.899	-0.0121029460677457	0.0158	0.4444	39	+-+	74776	101023	85057.37
10	rs138094231	18429624	C	A	0.961	0.963	0.985	-0.00739729263047472	0.0213	0.7294	2	+++	74776	101023	85057.37
10	rs11013768	18639242	C	T	0.824	0.824	0.971	-0.00180162194662821	0.0099	0.8591	51	++-	74776	101023	85057.37
10	rs10764540	18789498	A	G	0.774	0.769	0.945	0.0133998200630165	0.0092	0.144	21	++-	74776	101023	85057.37
10	rs10763667	19123371	T	C	0.336	0.347	0.996	0.0195967237465575	0.0078	0.01232	2	++-	74776	101023	85057.37
10	rs75069859	19136407	A	T	0.915	0.914	0.984	0.0046989426564652	0.0145	0.745	2	+++	74776	101023	85057.37
10	rs12764271	18429407	C	A	0.924	0.919	0.944	0.01600129372694	0.0141	0.2588	2	-++	74776	101023	85057.37
10	rs16918086	19270521	T	G	0.95	0.954	0.989	0.0444952398865513	0.0223	0.04601	2	++-	74776	101023	85057.37
10	rs61842423	18411022	G	T	0.906	0.902	0.942	-0.00950503001430495	0.013	0.4624	7	+--	74776	101023	85057.37
10	rs11013037	18503928	T	A	0.934	0.942	0.985	0.0194005857039748	0.0216	0.3696	1	-?-	68624	97105	80270.17
10	rs77356072	18340956	C	A	0.967	0.968	0.988	0.00519647490681749	0.0217	0.8092	1	+?-	68624	97105	80270.17
10	rs34237250	18891714	G	A	0.815	0.814	0.999	0.0298985503458634	0.0095	0.001711	2	-+-	74776	101023	85057.37
10	rs74884794	18342029	A	G	0.984	0.983	0.86	0.0176041339483571	0.041	0.6677	0	+??	67390	94015	78506.5
10	rs145552138	18351807	G	C	0.973	0.974	0.951	-0.0213972981080803	0.026	0.4097	2	+++	74776	101023	85057.37
10	rs78094408	19000366	A	G	0.939	0.939	0.923	-0.00999983207833353	0.0176	0.5684	2	-+-	74776	101023	85057.37
10	rs12355074	19023871	A	G	0.764	0.765	0.999	0.0209979909956055	0.0088	0.01682	3	+++	74776	101023	85057.37
10	rs6482124	18298132	C	T	0.781	0.804	0.972	-0.00150112612626709	0.0095	0.8785	78	+-+	74776	101023	85057.37
10	rs7096471	19299702	T	G	0.551	0.563	0.988	0.0199986865066891	0.0075	0.007812	2	++-	74776	101023	85057.37
10	rs10764369	18551154	G	A	0.684	0.702	0.95	-0.023401696181619	0.0088	0.007888	4	+--	74776	101023	85057.37
10	rs10763621	19031912	C	T	0.489	0.493	0.993	0.00679684900027275	0.0074	0.3583	2	-++	74776	101023	85057.37
10	rs17721294	19492968	C	G	0.919	0.917	0.999	-0.00290421314738983	0.0149	0.8447	13	-++	74776	101023	85057.37
10	rs75899367	18951486	A	G	0.84	0.833	0.973	-0.00739729263047472	0.0111	0.5036	2	---	74776	101023	85057.37
10	rs11012674	18387689	G	A	0.837	0.849	0.97	-0.0129028853555234	0.011	0.2391	35	++-	74776	101023	85057.37
10	rs77064556	18512783	C	T	0.955	0.958	0.945	0.00980180497226026	0.0198	0.6197	2	-+-	74776	101023	85057.37
10	rs16917167	18597666	G	A	0.971	0.973	0.932	-0.0449973659307358	0.0237	0.05758	3	+++	74776	101023	85057.37
10	rs4445549	19443616	C	T	0.664	0.651	0.994	-0.00200200267067308	0.008	0.8034	2	+-+	74776	101023	85057.37
10	rs976785	18705074	C	T	0.709	0.709	0.985	-0.0218980211012161	0.0083	0.00838	2	+-+	74776	101023	85057.37
10	rs61839302	18790704	G	A	0.846	0.846	0.974	-0.0068030886197391	0.0106	0.519	6	++-	74776	101023	85057.37
10	rs77689599	18351390	A	T	0.973	0.974	0.95	-0.0217958123704574	0.026	0.4015	2	---	74776	101023	85057.37
10	rs76625072	19144538	G	A	0.942	0.936	0.988	0.031799009548949	0.0173	0.06654	2	---	74776	101023	85057.37
10	10:18714742_A_T	18714742	A	T	0.127	0.141	0.898	-0.0710020313547231	0.0121	4.413e-09	1	-??	67390	94015	78506.5
10	rs75426702	19180911	T	C	0.937	0.936	0.835	0.00299550897979837	0.0181	0.8663	2	-++	74776	101023	85057.37
10	rs2211101	19323598	C	A	0.767	0.76	0.993	0.00750179107032261	0.0087	0.3898	2	---	74776	101023	85057.37
10	rs112119263	18798525	C	G	0.935	0.927	0.989	0.0582972096102774	0.0164	0.0003722	2	+++	74776	101023	85057.37
10	rs7091246	19311788	A	G	0.607	0.612	0.992	0.0180952882690919	0.0076	0.01665	25	+++	74776	101023	85057.37
10	rs138973611	19011083	C	G	0.982	0.982	0.831	-0.0426987545331152	0.0354	0.2282	1	-?+	68624	97105	80270.17
10	rs4129877	18768178	G	A	0.369	0.365	0.984	0.00600195219563434	0.0077	0.4334	3	-+-	74776	101023	85057.37
10	rs111486900	19052264	A	G	0.984	0.985	0.824	-0.085503423613941	0.0445	0.05468	0	-??	67390	94015	78506.5
10	rs16916925	18468211	A	G	0.867	0.865	0.989	-0.0048015088161939	0.0109	0.6586	2	-+-	74776	101023	85057.37
10	rs12358248	19051607	A	C	0.764	0.766	0.997	0.0219962978718961	0.0088	0.01239	2	+++	74776	101023	85057.37
10	rs145072286	19473837	T	G	0.972	0.971	0.739	0.00420116274454803	0.0301	0.889	0	+??	67390	94015	78506.5
10	rs2148185	18652575	G	A	0.39	0.402	0.991	-0.0372035489975441	0.008	3.165e-06	2	+-+	74776	101023	85057.37
10	rs7083207	18376980	T	C	0.77	0.757	0.979	-0.0125990355765152	0.0091	0.1657	2	---	74776	101023	85057.37
10	rs12782198	19306482	A	G	0.863	0.869	0.994	0.0110981866660334	0.0108	0.304	2	++-	74776	101023	85057.37
10	rs117182357	18823314	T	C	0.982	0.982	0.777	0.0185960172820726	0.0371	0.6162	0	+??	67390	94015	78506.5
10	10:18415759_C_G	18415759	C	G	0.903	0.901	0.985	0.0281986543586787	0.013	0.03007	0	+??	67390	94015	78506.5
10	rs79369918	19109217	C	G	0.895	0.903	0.995	-0.00910129138920295	0.0125	0.4663	2	---	74776	101023	85057.37
10	rs11012828	18442904	A	G	0.839	0.837	1	0.00109939544330106	0.01	0.9092	2	+--	74776	101023	85057.37
10	rs11012848	18455071	C	T	0.653	0.654	0.993	0.00960373614269469	0.0081	0.2358	0	-??	67390	94015	78506.5
10	rs993103	18543429	C	T	0.788	0.771	0.931	0.0409979790340721	0.0094	1.16e-05	9	-+-	74776	101023	85057.37
10	rs11599671	19136838	A	G	0.72	0.73	0.996	0.0124027667170427	0.0083	0.1371	3	++-	74776	101023	85057.37
10	rs11014186	18714473	A	T	0.111	0.126	0.979	-0.0837947377432658	0.0116	6.021e-13	2	---	74776	101023	85057.37
10	rs9919430	19043992	A	C	0.764	0.766	0.999	0.0221038989069263	0.0088	0.01187	2	+++	74776	101023	85057.37
10	rs2480312	19055784	T	C	0.812	0.807	0.996	-0.00759879787533051	0.0094	0.4185	2	--+	74776	101023	85057.37
10	rs12770718	19214157	T	A	0.847	0.856	0.975	0.00799793111106206	0.0105	0.4491	2	-+-	74776	101023	85057.37
10	rs61841963	18714592	G	A	0.722	0.728	0.978	-0.00619917524282106	0.0087	0.4723	2	+++	74776	101023	85057.37
10	rs1576314	19137652	G	T	0.373	0.386	0.98	0.0189983824093147	0.0078	0.01539	2	--+	74776	101023	85057.37
10	rs140083871	19268324	G	A	0.982	0.984	0.7	-0.135098333921783	0.0413	0.001071	0	+??	67390	94015	78506.5
10	rs1928358	19077299	A	G	0.704	0.709	1	-0.0108991808690006	0.0081	0.1786	2	--+	74776	101023	85057.37
10	rs4424572	18764861	G	A	0.856	0.85	0.993	0.0556995724703668	0.0105	1.143e-07	2	-+-	74776	101023	85057.37
10	rs10828771	18781163	A	G	0.688	0.695	0.953	-0.00910129138920295	0.0083	0.2705	2	-+-	74776	101023	85057.37
10	rs10828259	18415779	A	T	0.895	0.895	0.985	0.0221038989069263	0.0121	0.06775	2	+-+	74776	101023	85057.37
10	rs1880681	18901123	G	A	0.854	0.848	0.981	0.04149696667529	0.0105	7.627e-05	2	-+-	74776	101023	85057.37
10	rs112475399	18581488	G	A	0.853	0.847	0.967	0.00529595165918251	0.0106	0.6131	2	--+	74776	101023	85057.37
10	rs4748497	18907034	T	C	0.808	0.809	1	0.0301993737308422	0.0094	0.001313	2	+-+	74776	101023	85057.37
10	rs41306336	18295865	T	G	0.877	0.87	0.936	0.0100988346774146	0.0115	0.3785	7	+--	74776	101023	85057.37
10	rs12241053	19032528	A	G	0.909	0.911	0.986	0.0136957831289865	0.0141	0.3307	15	+++	74776	101023	85057.37
10	rs80039605	19486867	G	A	0.934	0.936	0.999	-0.00379720024838503	0.0165	0.8196	2	+-+	74776	101023	85057.37
10	rs2211102	19256195	C	A	0.957	0.959	0.992	0.03649585023784	0.0242	0.1312	2	-++	74776	101023	85057.37
10	rs79658539	18740426	C	T	0.987	0.986	0.829	0.0897035830817786	0.0453	0.04768	1	-??	67390	94015	78506.5
10	rs1757214	18534850	G	A	0.793	0.8	0.952	0.021898468701116	0.0094	0.02021	54	-+-	74776	101023	85057.37
10	rs7074644	18883707	T	C	0.813	0.813	0.999	0.0305970979773775	0.0095	0.0013	2	+-+	74776	101023	85057.37
10	rs11014423	18765353	C	T	0.969	0.971	0.987	-0.0214994661132367	0.0238	0.3647	2	+++	74776	101023	85057.37
10	rs74494383	18626340	C	A	0.984	0.983	0.825	0.0295976364389436	0.0387	0.444	2	-?+	68624	97105	80270.17
10	rs7476259	19492832	A	C	0.143	0.15	0.993	-0.00510299817590334	0.0116	0.6584	2	-++	74776	101023	85057.37
10	rs7910779	19125732	A	G	0.336	0.347	0.996	0.0194986595340326	0.0078	0.01306	2	++-	74776	101023	85057.37
10	rs10829230	18980014	G	A	0.443	0.429	0.985	-0.00270365157431482	0.0076	0.7211	2	++-	74776	101023	85057.37
10	rs117675903	18378260	A	C	0.974	0.975	0.964	-0.0121029460677457	0.0264	0.6474	2	---	74776	101023	85057.37
10	rs10741101	18823639	T	C	0.454	0.464	0.99	-0.031397792147416	0.0075	2.548e-05	3	---	74776	101023	85057.37
10	rs943331	18267298	G	A	0.729	0.725	0.977	-0.0160988945897493	0.0084	0.05626	3	+--	74776	101023	85057.37
10	rs56364834	18587146	A	C	0.823	0.817	0.98	-0.00739729263047472	0.0098	0.4509	2	---	74776	101023	85057.37
10	rs2451513	19087367	A	C	0.811	0.808	0.994	-0.00889948318703275	0.0094	0.3402	2	--+	74776	101023	85057.37
10	rs2488109	18304558	T	C	0.526	0.517	0.958	-0.00700447415288304	0.0076	0.356	2	-++	74776	101023	85057.37
10	rs2489194	18637864	A	G	0.304	0.295	0.979	0.0110981866660334	0.0085	0.1918	2	+-+	74776	101023	85057.37
10	rs691148	18249732	G	A	0.363	0.361	0.982	-0.00130084573304807	0.0077	0.8652	11	+--	74776	101023	85057.37
10	rs10763754	19229058	A	G	0.599	0.605	0.999	0.016296487966892	0.0076	0.03137	2	+-+	74776	101023	85057.37
10	rs1891392	18336421	T	C	0.281	0.289	0.989	-0.00849598892126432	0.0083	0.3061	3	-++	74776	101023	85057.37
10	rs12780826	18944897	T	A	0.878	0.867	0.973	0.055500929860874	0.0112	7.587e-07	2	---	74776	101023	85057.37
10	rs11007942	19275000	T	C	0.9	0.901	0.988	-0.00470103255864902	0.0129	0.7177	5	-++	74776	101023	85057.37
10	rs76105158	18613416	A	T	0.974	0.974	0.857	0.0324962313421326	0.0283	0.2512	1	+?-	68624	97105	80270.17
10	rs928062	19143293	C	T	0.358	0.371	0.995	0.0170045988158238	0.0077	0.02839	2	--+	74776	101023	85057.37
10	rs4748547	19362597	C	T	0.477	0.482	0.99	-0.00460056639556823	0.0074	0.53	2	++-	74776	101023	85057.37
10	rs12767176	19311138	A	G	0.866	0.872	0.995	0.0118001041157506	0.0109	0.2801	2	++-	74776	101023	85057.37
10	rs56276305	18450970	G	A	0.912	0.91	0.994	-0.019294956182969	0.0144	0.1802	2	+++	74776	101023	85057.37
10	rs10828896	18838854	A	G	0.576	0.584	0.996	-0.0278954863187535	0.0077	0.0002851	2	--+	74776	101023	85057.37
10	rs79823734	19478602	T	G	0.897	0.893	0.998	-0.0180010511095525	0.0135	0.1799	2	---	74776	101023	85057.37
10	rs78188412	18708415	G	A	0.967	0.969	0.865	-0.0440041354980549	0.0257	0.08614	1	+?+	68624	97105	80270.17
10	rs78034092	18995250	C	T	0.931	0.937	0.914	0.0143958802837323	0.0185	0.435	1	-?-	68624	97105	80270.17
10	rs143216794	18599333	G	A	0.969	0.97	0.931	-0.0471020897690825	0.0228	0.03906	2	+++	74776	101023	85057.37
10	rs10829249	18987773	C	T	0.426	0.417	0.944	-0.00460056639556823	0.0078	0.5539	2	+-+	74776	101023	85057.37
10	rs2497798	18349822	G	T	0.88	0.878	0.887	0.0185960172820726	0.0121	0.1233	2	--+	74776	101023	85057.37
10	rs34571084	18397597	G	A	0.9	0.899	0.988	0.021497269010823	0.0123	0.08054	3	-++	74776	101023	85057.37
10	rs12571013	19201699	T	C	0.674	0.676	0.957	0.00299550897979837	0.008	0.707	2	++-	74776	101023	85057.37
10	rs28756165	18574829	T	A	0.75	0.753	0.965	0.0017983819413794	0.0086	0.8392	2	-++	74776	101023	85057.37
10	rs12357450	19472350	G	A	0.734	0.74	0.962	-0.00399798128729837	0.0085	0.6375	21	-++	74776	101023	85057.37
10	rs1928353	19144939	G	A	0.36	0.372	0.995	0.0165030720990143	0.0077	0.03323	4	--+	74776	101023	85057.37
10	rs117246203	18651747	G	A	0.859	0.862	0.989	-0.0201006717070029	0.0107	0.06139	2	++-	74776	101023	85057.37
10	rs7075135	18884052	T	C	0.818	0.814	0.999	0.031498667059371	0.0096	0.001008	2	+-+	74776	101023	85057.37
10	rs111363531	18899604	T	A	0.984	0.984	0.951	-0.00379720024838503	0.0376	0.9196	0	+??	67390	94015	78506.5
10	rs11015939	19017942	G	A	0.805	0.802	0.992	-0.00759879787533051	0.0093	0.4151	21	++-	74776	101023	85057.37
10	rs4145025	19160284	G	A	0.358	0.37	0.998	0.0171029078996623	0.0077	0.02759	2	--+	74776	101023	85057.37
10	rs1419250	18568048	G	A	0.199	0.216	0.988	-0.0358033589652777	0.0096	0.0001958	2	+-+	74776	101023	85057.37
10	rs11013049	18507293	A	G	0.949	0.951	0.945	0.0314017631395316	0.0184	0.08834	29	++-	74776	101023	85057.37
10	rs74647080	18247849	G	C	0.954	0.955	0.845	-0.00830438616361529	0.0198	0.6754	1	+?-	68624	97105	80270.17
10	rs72790769	19433150	A	T	0.979	0.98	0.778	-0.0613967948653235	0.0308	0.04604	1	-?+	68624	97105	80270.17
10	rs7903081	18373035	C	A	0.733	0.719	0.963	-0.0181028726978536	0.0087	0.03754	35	+-+	74776	101023	85057.37
10	rs10763734	19213358	T	A	0.754	0.751	0.996	0.0158044491449436	0.0086	0.0656	2	---	74776	101023	85057.37
10	rs4522068	19306999	C	A	0.606	0.611	0.994	0.0171029078996623	0.0076	0.02381	2	---	74776	101023	85057.37
10	rs11008846	19474882	G	A	0.807	0.799	0.999	0.00720398884850252	0.0093	0.4402	2	---	74776	101023	85057.37
10	rs34172508	19408765	C	G	0.985	0.985	0.875	-0.0125990355765152	0.0397	0.751	0	-??	67390	94015	78506.5
10	rs2358356	19498794	A	C	0.159	0.164	1	-0.0124977728299804	0.01	0.2111	23	--+	74776	101023	85057.37
10	rs116921298	19003680	G	C	0.978	0.978	0.929	0.0108014536938559	0.0308	0.7258	0	-??	67390	94015	78506.5
10	rs4748429	18247162	A	G	0.704	0.704	0.988	0.00129915573162013	0.0081	0.8742	3	-++	74776	101023	85057.37
10	rs111550800	18708639	C	T	0.983	0.983	0.977	0.00630011254847996	0.0343	0.8538	1	-?+	68624	97105	80270.17
10	rs7911964	19042263	G	A	0.909	0.917	0.992	-0.0170037478161859	0.0133	0.2007	2	+++	74776	101023	85057.37
10	rs11015366	18941263	A	G	0.936	0.928	0.983	0.0657971037900478	0.0167	7.946e-05	2	+-+	74776	101023	85057.37
10	rs149849586	18785057	G	A	0.968	0.97	0.964	-0.0248051189189711	0.0238	0.2969	2	+++	74776	101023	85057.37
10	rs11013005	18496985	T	C	0.921	0.935	0.969	0.0209000641077417	0.0167	0.2098	14	+++	74776	101023	85057.37
10	rs2358291	19368256	A	G	0.909	0.916	0.987	-0.00900038219729905	0.0136	0.5074	37	---	74776	101023	85057.37
10	rs150714587	18934261	T	C	0.987	0.987	0.82	-0.0611947843281922	0.0491	0.2126	0	-??	67390	94015	78506.5
10	rs7071122	18535000	C	G	0.889	0.896	0.91	0.00330453400830047	0.0125	0.7904	3	++-	74776	101023	85057.37
10	rs11014358	18754495	T	C	0.69	0.721	0.981	0.0149969810059077	0.0096	0.1192	50	+++	74776	101023	85057.37
10	rs12774593	18820815	G	A	0.81	0.809	0.998	0.0323026073786261	0.0095	0.0006431	2	-+-	74776	101023	85057.37
10	rs16916837	18372940	C	T	0.973	0.979	0.923	0.000199980002666245	0.0295	0.9943	2	+-+	74776	101023	85057.37
10	rs115961994	18847181	A	G	0.863	0.863	0.996	-0.0201006717070029	0.0125	0.1078	0	-??	67390	94015	78506.5
10	rs74768460	18373371	C	T	0.973	0.974	0.958	-0.0202027073175195	0.0261	0.4378	2	+++	74776	101023	85057.37
10	rs12780371	19253024	C	T	0.636	0.635	0.998	0.0138042809763971	0.0076	0.07206	2	-+-	74776	101023	85057.37
10	rs12770520	18425442	A	G	0.538	0.543	0.991	0.0037031349243813	0.0075	0.6155	3	+--	74776	101023	85057.37
10	rs508011	18229997	G	A	0.642	0.638	0.967	-0.00369682484428976	0.0078	0.6368	2	+-+	74776	101023	85057.37
10	rs142276143	19245380	T	C	0.984	0.984	0.965	-0.0130953713122409	0.0376	0.7276	0	-??	67390	94015	78506.5
10	rs12573426	19081778	G	A	0.692	0.701	0.99	-0.000500125041682243	0.0081	0.9538	3	+-+	74776	101023	85057.37
10	rs10826353	19036257	G	A	0.765	0.766	0.999	0.021898468701116	0.0088	0.0127	2	---	74776	101023	85057.37
10	rs4747359	19089844	C	T	0.925	0.922	0.823	-0.00820355735068832	0.015	0.5842	2	++-	74776	101023	85057.37
10	rs56274301	19412270	A	G	0.944	0.944	0.954	0.00669752144772132	0.0188	0.7217	0	+??	67390	94015	78506.5
10	rs74835772	18308138	T	C	0.976	0.976	0.894	0.0219962978718961	0.026	0.3978	1	+-?	73542	97933	83293.7
10	rs7090112	18774727	C	G	0.0456	0.0471	0.973	-0.029202265808213	0.0178	0.1008	2	---	74776	101023	85057.37
10	rs4748489	18862970	T	C	0.338	0.337	0.985	0.00799793111106206	0.0082	0.3272	2	+-+	74776	101023	85057.37
10	rs61844246	18551226	A	G	0.862	0.856	0.915	-0.0270012755029434	0.0115	0.01834	2	-++	74776	101023	85057.37
10	rs7090216	19361451	G	C	0.476	0.481	0.989	-0.00450011032492341	0.0074	0.5443	2	++-	74776	101023	85057.37
10	rs993865	18540104	G	A	0.198	0.214	0.943	-0.044401309298167	0.0096	3.452e-06	15	+-+	74776	101023	85057.37
10	rs12356631	18310014	G	A	0.926	0.93	0.974	-0.0125990355765152	0.0147	0.3897	2	++-	74776	101023	85057.37
10	rs11591227	18436307	A	G	0.92	0.916	0.982	0.0190964956909883	0.0135	0.1577	2	+--	74776	101023	85057.37
10	rs12098594	19054555	C	T	0.763	0.765	0.998	0.0221038989069263	0.0088	0.01194	2	---	74776	101023	85057.37
10	rs11595997	18348548	T	C	0.571	0.571	0.964	-0.0138961051921114	0.0076	0.06848	6	-++	74776	101023	85057.37
10	rs1277743	18558523	C	T	0.801	0.782	0.982	0.041995705452017	0.0096	1.242e-05	2	-+-	74776	101023	85057.37
10	rs17645752	19417605	A	G	0.946	0.945	0.946	0.0128964817350202	0.0181	0.4758	19	++-	74776	101023	85057.37
10	rs12260380	18409728	T	C	0.867	0.876	0.993	0.0173977771764203	0.0113	0.1225	6	+--	74776	101023	85057.37
10	rs76213216	18449304	T	C	0.946	0.946	0.996	-0.0259949602770859	0.018	0.1486	3	---	74776	101023	85057.37
10	rs67214975	18727251	C	A	0.59	0.589	0.969	-0.0300984478240329	0.0077	9.719e-05	2	+++	74776	101023	85057.37
10	rs7075304	18860659	A	G	0.338	0.338	0.983	0.00760103877281976	0.0082	0.3536	2	+-+	74776	101023	85057.37
10	rs984343	19189745	C	G	0.338	0.349	0.968	0.0172012073197748	0.008	0.03218	2	++-	74776	101023	85057.37
10	rs62648411	18844232	A	T	0.817	0.814	0.998	0.0330962274891896	0.0096	0.0005486	2	+-+	74776	101023	85057.37
10	rs7896918	18972378	A	C	0.371	0.37	0.973	-0.00930314032614447	0.0078	0.2348	42	--+	74776	101023	85057.37
10	rs1329244	19131478	C	A	0.364	0.377	0.991	0.0149969810059077	0.0077	0.05205	2	--+	74776	101023	85057.37
10	rs60946168	18305244	A	T	0.902	0.913	0.962	-0.0164953025291975	0.0132	0.2121	2	--+	74776	101023	85057.37
10	rs1277739	18568957	G	A	0.512	0.502	0.992	-0.00150112612626709	0.0074	0.8364	2	++-	74776	101023	85057.37
10	rs6481761	19440703	T	C	0.663	0.65	0.995	-0.00240288461631032	0.008	0.7629	2	-+-	74776	101023	85057.37
10	rs7086190	18991696	T	G	0.25	0.243	0.982	0.00710470172993172	0.0086	0.4111	55	+-+	74776	101023	85057.37
10	rs111563590	18868171	G	A	0.936	0.928	0.994	0.0645978943749456	0.0165	8.877e-05	2	-+-	74776	101023	85057.37
10	rs75413292	18794249	G	A	0.959	0.964	0.97	-0.0313049258284153	0.0209	0.1352	3	+-+	74776	101023	85057.37
10	rs7067650	18977879	C	T	0.878	0.887	0.992	0.0406043708419401	0.0118	0.0005526	71	---	74776	101023	85057.37
10	rs117631267	18418644	G	A	0.954	0.952	0.811	0.00720398884850252	0.019	0.7049	2	--+	74776	101023	85057.37
10	rs2495818	19103717	G	C	0.299	0.298	0.995	-0.00559562635715987	0.008	0.486	2	+++	74776	101023	85057.37
10	rs12781273	19446742	G	T	0.684	0.675	0.982	0.00350385432667693	0.008	0.6662	2	---	74776	101023	85057.37
10	rs12355360	18793723	A	G	0.934	0.927	0.988	0.0577970987262168	0.0163	0.0003793	2	+-+	74776	101023	85057.37
10	rs11007019	19083500	A	G	0.706	0.705	0.986	0.000699755114273265	0.0082	0.9306	2	-+-	74776	101023	85057.37
10	rs2451505	19055291	A	G	0.469	0.474	0.996	0.00720398884850252	0.0074	0.3285	2	+-+	74776	101023	85057.37
10	rs11012932	18480227	A	G	0.843	0.841	0.976	-0.0144032303107437	0.0102	0.1569	18	-+-	74776	101023	85057.37
10	rs16916928	18470153	G	A	0.741	0.744	0.997	0	0.0084	0.9999	70	-++	74776	101023	85057.37
10	rs1277725	18486857	G	T	0.16	0.15	0.97	-0.0125990355765152	0.0107	0.2362	2	+-+	74776	101023	85057.37
10	rs7097952	19010143	G	T	0.475	0.48	0.992	0.00740253351674131	0.0074	0.3209	2	-+-	74776	101023	85057.37
10	rs1817765	19011205	A	G	0.704	0.708	0.995	-0.00650108634235997	0.0082	0.429	2	-+-	74776	101023	85057.37
10	rs77178449	19223279	A	G	0.599	0.605	0.995	0.0165030720990143	0.0076	0.02943	2	+-+	74776	101023	85057.37
10	rs12784711	18960592	C	T	0.825	0.822	0.974	0.0277027118389473	0.0099	0.004906	5	-+-	74776	101023	85057.37
10	rs7896624	18238730	T	C	0.735	0.732	0.984	0.00259662584726591	0.0084	0.7614	2	+-+	74776	101023	85057.37
10	rs12356231	19307536	A	G	0.847	0.842	0.976	-0.00719582798180243	0.0113	0.5209	66	-++	74776	101023	85057.37
10	rs4573590	18917292	G	A	0.811	0.811	1	0.026398473854531	0.0094	0.005086	2	-+-	74776	101023	85057.37
10	rs10826951	19395157	A	G	0.47	0.475	0.954	-0.00409838692616339	0.0076	0.588	2	--+	74776	101023	85057.37
10	rs117440406	18487881	A	G	0.986	0.986	0.826	-0.0568984476340911	0.0413	0.1683	0	-??	67390	94015	78506.5
10	rs1014296	18437695	G	T	0.817	0.824	0.986	0.00990082467726243	0.0099	0.3203	2	---	74776	101023	85057.37
10	rs6482412	18719079	A	G	0.108	0.129	0.977	-0.080797992829574	0.0118	7.829e-12	2	-+-	74776	101023	85057.37
10	rs1277744	18519612	C	T	0.183	0.181	0.993	0.00199800266267306	0.0098	0.84	17	--+	74776	101023	85057.37
10	rs6482516	18839350	A	G	0.231	0.227	0.992	0.00580312922695013	0.009	0.5173	17	+-+	74776	101023	85057.37
10	rs2486235	19324252	A	T	0.44	0.457	0.957	0.0161980995687726	0.0078	0.03913	2	++-	74776	101023	85057.37
10	rs9417346	18330433	A	T	0.286	0.284	0.991	-0.00389758572871345	0.0082	0.6391	2	--+	74776	101023	85057.37
10	rs1339049	19231045	G	A	0.599	0.605	0.998	0.0166014304974254	0.0076	0.02785	2	-+-	74776	101023	85057.37
10	rs11007147	19105919	C	G	0.438	0.448	0.993	0.00850374049122079	0.0075	0.2582	2	++-	74776	101023	85057.37
10	rs2482118	18505962	G	C	0.321	0.299	0.987	-0.013004189135254	0.0086	0.1311	2	+++	74776	101023	85057.37
10	rs11014021	18682233	T	A	0.64	0.638	0.98	-0.0181028726978536	0.008	0.02302	2	+--	74776	101023	85057.37
10	rs76642275	19057003	T	G	0.897	0.905	0.996	-0.0110002818588653	0.0127	0.3869	2	---	74776	101023	85057.37
10	rs11597670	18529076	C	G	0.962	0.966	0.94	-0.00530404159190601	0.0206	0.798	15	-+-	74776	101023	85057.37
10	rs1779227	18473271	T	C	0.262	0.259	0.988	0.00139902091370741	0.0085	0.8694	4	-++	74776	101023	85057.37
10	rs57738775	19271971	A	G	0.918	0.916	0.907	0.00119928057548219	0.0141	0.9331	6	-++	74776	101023	85057.37
10	rs16915577	19392109	A	G	0.915	0.921	0.941	-0.00989883217924758	0.0144	0.491	4	---	74776	101023	85057.37
10	rs10828965	18878881	T	C	0.576	0.584	0.995	-0.0278029446620889	0.0077	0.0003102	2	--+	74776	101023	85057.37
10	rs111899127	19100327	G	A	0.942	0.936	0.993	0.0324962313421326	0.0173	0.06047	2	---	74776	101023	85057.37
10	rs7078713	18286409	G	C	0.657	0.641	0.993	0.0131037693769772	0.0078	0.096	2	---	74776	101023	85057.37
10	rs77141259	19469482	G	A	0.933	0.936	0.997	-0.000800320170769155	0.0164	0.9589	2	+-+	74776	101023	85057.37
10	rs17645913	19421315	G	A	0.946	0.947	0.904	0.0250047589895661	0.0186	0.1792	11	---	74776	101023	85057.37
10	rs1410924	19126178	T	C	0.437	0.448	0.995	0.00860288880726785	0.0075	0.2515	3	++-	74776	101023	85057.37
10	rs77177709	19304451	T	C	0.9	0.901	0.972	0.000499875041650993	0.0129	0.9691	2	-++	74776	101023	85057.37
10	rs111545114	19072752	A	G	0.942	0.936	0.99	0.0320992618599997	0.0173	0.0641	2	+++	74776	101023	85057.37
10	rs58561149	18717945	A	T	0.104	0.125	0.983	-0.0845997418661506	0.012	1.735e-12	2	-+-	74776	101023	85057.37
10	rs1890506	19203799	C	T	0.533	0.537	0.924	0.00789872279335535	0.0078	0.3061	2	--+	74776	101023	85057.37
10	rs56189821	19410893	A	G	0.939	0.943	0.959	0.0089002747867194	0.0173	0.6052	2	+++	74776	101023	85057.37
10	rs2480311	19085862	C	T	0.178	0.188	0.972	0.0154992634469238	0.0099	0.1157	2	---	74776	101023	85057.37
10	rs12774519	18925493	C	G	0.815	0.812	1	0.0274011363479391	0.0095	0.00391	2	+-+	74776	101023	85057.37
10	rs55773377	19444857	C	T	0.928	0.927	0.96	-0.001100605444033	0.0161	0.9462	3	++-	74776	101023	85057.37
10	rs74118101	18356253	T	G	0.954	0.964	0.946	-0.013399371963117	0.0199	0.4991	4	-++	74776	101023	85057.37
10	rs118080938	18994199	C	G	0.982	0.983	0.92	-0.0582967085104029	0.0364	0.1093	0	-??	67390	94015	78506.5
10	rs67255451	19387631	A	C	0.913	0.918	0.955	-0.00670241105967541	0.0141	0.6328	2	---	74776	101023	85057.37
10	rs10826950	19393375	C	A	0.555	0.554	0.962	-0.00190180728959633	0.0077	0.8003	16	+--	74776	101023	85057.37
10	rs11012838	18448322	G	A	0.848	0.842	1	0.00730326611012007	0.0102	0.4752	18	--+	74776	101023	85057.37
10	rs72786556	19494774	C	T	0.837	0.84	1	0.00699547451238644	0.0099	0.4796	2	---	74776	101023	85057.37
10	rs2480310	19157078	G	A	0.836	0.828	0.974	-0.0216016445577609	0.0102	0.0341	23	++-	74776	101023	85057.37
10	rs57020628	19454157	C	G	0.811	0.8	0.996	0.00750179107032261	0.0093	0.4197	3	+++	74776	101023	85057.37
10	rs11594496	18445944	T	C	0.832	0.83	0.999	0.00259662584726591	0.0098	0.7903	2	+--	74776	101023	85057.37
10	rs1277762	18494666	C	T	0.254	0.234	0.98	-0.0178992398878318	0.0092	0.05209	22	+-+	74776	101023	85057.37
10	rs12769020	19335978	G	C	0.876	0.876	0.976	0.00760103877281976	0.0113	0.5012	2	-++	74776	101023	85057.37
10	rs12266596	18990816	A	G	0.826	0.824	0.935	0.0247999239054771	0.0101	0.01388	36	+-+	74776	101023	85057.37
10	rs12250261	19452350	C	T	0.566	0.553	0.98	0.0046989426564652	0.0075	0.5263	2	---	74776	101023	85057.37
10	rs77846941	18418893	G	A	0.962	0.963	0.801	-0.00609855846186947	0.023	0.7908	26	+?-	68624	97105	80270.17
10	rs477533	18237542	C	T	0.632	0.627	0.986	-0.00359645951440505	0.0077	0.6434	14	+-+	74776	101023	85057.37
10	rs17631849	19094749	T	C	0.918	0.915	0.988	0.0089002747867194	0.0148	0.5453	2	+++	74776	101023	85057.37
10	rs12778043	19317735	A	G	0.863	0.869	0.995	0.0108014536938559	0.0108	0.317	2	+--	74776	101023	85057.37
10	rs76882187	18334355	C	T	0.984	0.983	0.861	0.0280041964095973	0.0409	0.4935	1	-??	67390	94015	78506.5
10	rs111976375	19200730	C	T	0.914	0.912	0.938	0.00159872136369707	0.0147	0.9116	2	+--	74776	101023	85057.37
10	rs113461365	18461528	C	A	0.961	0.957	0.952	0.0260965047212743	0.0205	0.2019	2	--+	74776	101023	85057.37
10	rs10741134	18991380	C	T	0.253	0.245	0.98	0.00610134885797624	0.0086	0.4795	2	-+-	74776	101023	85057.37
10	rs1576316	19100869	T	G	0.307	0.308	0.993	-0.00379720024838503	0.008	0.6338	14	---	74776	101023	85057.37
10	rs1779238	18475974	G	A	0.286	0.274	0.982	-0.000100005000333347	0.0083	0.9877	3	+--	74776	101023	85057.37
10	rs1012227	18681166	C	G	0.633	0.635	0.975	-0.001100605444033	0.0079	0.8937	2	-+-	74776	101023	85057.37
10	rs473919	18247403	C	G	0.793	0.79	0.915	-0.0127003085782322	0.0096	0.1836	3	-++	74776	101023	85057.37
10	rs12258198	19013150	C	A	0.91	0.912	0.982	0.0161980995687726	0.0142	0.2545	2	---	74776	101023	85057.37
10	rs4348791	18221908	T	C	0.65	0.638	0.875	0.00980180497226026	0.0082	0.2333	6	+++	74776	101023	85057.37
10	rs691745	18231004	C	A	0.642	0.638	0.969	-0.00379720024838503	0.0078	0.6271	2	+-+	74776	101023	85057.37
10	rs117171246	18845516	G	A	0.936	0.928	0.995	0.0648041108654969	0.0164	7.55e-05	2	-+-	74776	101023	85057.37
10	rs67117524	18698640	G	A	0.733	0.733	0.982	-0.0197028322758684	0.0085	0.0206	2	+-+	74776	101023	85057.37
10	rs7085332	18791922	A	T	0.38	0.396	0.979	-0.00170144663975757	0.008	0.8324	2	--+	74776	101023	85057.37
10	rs61033847	19004939	A	G	0.758	0.763	0.985	0.0219962978718961	0.0089	0.01316	2	+++	74776	101023	85057.37
10	rs4748508	18958646	A	G	0.396	0.404	0.973	-0.00700447415288304	0.0081	0.3835	2	--+	74776	101023	85057.37
10	rs16917151	18582514	A	G	0.847	0.842	0.971	0.00380276033292786	0.0103	0.7125	27	+--	74776	101023	85057.37
10	rs10826665	19209717	T	C	0.621	0.623	0.98	0.0173977771764203	0.0076	0.02253	3	+++	74776	101023	85057.37
10	rs10128211	18509931	G	A	0.834	0.85	0.962	0.0197045832743354	0.0107	0.065	4	---	74776	101023	85057.37
10	rs4255444	19219814	A	C	0.603	0.609	0.993	0.0159028762794155	0.0076	0.03505	17	+-+	74776	101023	85057.37
10	rs2488111	18305522	G	A	0.37	0.363	0.948	0.00119928057548219	0.008	0.8837	2	--+	74776	101023	85057.37
10	rs11014429	18767151	A	G	0.965	0.968	0.986	-0.0172987645783295	0.0225	0.4428	2	---	74776	101023	85057.37
10	rs1410923	19125864	G	A	0.437	0.448	0.995	0.00860288880726785	0.0075	0.2518	2	--+	74776	101023	85057.37
10	rs10828260	18415841	C	A	0.892	0.893	0.986	0.0197045832743354	0.012	0.1012	2	-+-	74776	101023	85057.37
10	rs11014101	18697349	A	G	0.678	0.69	0.993	-0.00660174363456248	0.0084	0.4264	2	---	74776	101023	85057.37
10	rs76553931	18815986	G	A	0.974	0.974	0.821	-0.0201006717070029	0.0292	0.4913	2	+?+	68624	97105	80270.17
10	rs9663531	19075872	A	G	0.901	0.907	0.998	-0.00979784248011106	0.0128	0.4453	2	---	74776	101023	85057.37
10	rs11013303	18566622	G	A	0.686	0.689	0.991	-0.0296966117368367	0.0082	0.0002993	23	+--	74776	101023	85057.37
10	rs7090473	19421078	C	T	0.971	0.969	0.85	-0.0302015087331214	0.024	0.2086	22	+-+	74776	101023	85057.37
10	rs1055116	18966867	T	C	0.575	0.583	0.976	-0.0256050287153947	0.0078	0.001039	19	--+	74776	101023	85057.37
10	rs10763733	19213268	T	G	0.755	0.751	0.995	0.0156961681063242	0.0086	0.06714	2	+++	74776	101023	85057.37
10	rs116203292	19418769	A	T	0.943	0.944	0.938	0.0150954876453349	0.0179	0.3991	2	+++	74776	101023	85057.37
10	rs1361291	19270308	A	C	0.792	0.782	0.993	0.0129951954948113	0.0092	0.1568	2	+++	74776	101023	85057.37
10	rs10828255	18410572	A	G	0.867	0.876	0.991	0.0183015011699126	0.0113	0.1033	2	+--	74776	101023	85057.37
10	rs16917138	18564095	A	G	0.864	0.861	0.967	-0.0151034855773182	0.0108	0.1631	35	-++	74776	101023	85057.37
10	rs10734067	19023660	A	C	0.464	0.47	0.997	0.00710470172993172	0.0074	0.3376	70	+-+	74776	101023	85057.37
10	rs2358292	19368322	A	G	0.909	0.916	0.986	-0.00900038219729905	0.0136	0.5082	2	---	74776	101023	85057.37
10	rs2358272	19224846	A	T	0.599	0.605	0.996	0.0164047040252769	0.0076	0.03052	2	+-+	74776	101023	85057.37
10	rs11814631	19473306	A	G	0.931	0.935	0.999	-0.00399798128729837	0.0163	0.8079	9	-+-	74776	101023	85057.37
10	rs692048	18225847	C	T	0.633	0.627	0.956	-0.0042992284528324	0.0078	0.5781	2	+-+	74776	101023	85057.37
10	rs12780445	18263055	A	T	0.769	0.771	0.947	0.00189819728308027	0.009	0.8328	2	+-+	74776	101023	85057.37
10	rs117318095	18978822	T	A	0.962	0.964	0.957	0.00269636154774253	0.02	0.8921	2	--+	74776	101023	85057.37
10	rs72778339	18277652	G	A	0.978	0.978	0.889	-0.0601959637034527	0.032	0.05996	1	+??	67390	94015	78506.5
10	rs10828975	18886261	T	C	0.575	0.584	0.996	-0.0278954863187535	0.0077	0.0002931	71	--+	74776	101023	85057.37
10	rs72782594	18224972	T	G	0.889	0.887	0.885	-0.00240288461631032	0.0129	0.8491	3	-++	74776	101023	85057.37
10	rs12243784	18772901	G	C	0.969	0.97	0.982	-0.0203047533403643	0.0238	0.3946	2	+++	74776	101023	85057.37
10	rs11013849	18652077	T	G	0.875	0.871	0.97	-0.0267033828345498	0.0119	0.02489	34	---	74776	101023	85057.37
10	rs11012398	18344047	G	A	0.937	0.94	0.987	-0.00839514078838203	0.0156	0.5902	6	+++	74776	101023	85057.37
10	rs7087003	19473510	G	C	0.681	0.671	0.999	0.0046989426564652	0.0078	0.5477	2	-+-	74776	101023	85057.37
10	rs12267833	18700219	G	A	0.88	0.887	0.987	-0.0136020904182857	0.0126	0.2803	35	+--	74776	101023	85057.37
10	rs1329227	19215521	C	T	0.758	0.754	0.995	0.0147999386115992	0.0087	0.08772	2	---	74776	101023	85057.37
10	rs12782993	18753980	C	T	0.422	0.403	0.973	0.00550482063444496	0.0079	0.4873	3	---	74776	101023	85057.37
10	rs56274640	18308219	T	C	0.896	0.887	0.904	0.0184978548821194	0.0124	0.1365	3	+--	74776	101023	85057.37
10	rs12769501	19431373	G	T	0.76	0.748	0.998	-0.000500125041682243	0.0086	0.9517	67	+-+	74776	101023	85057.37
10	rs2358305	19376357	A	C	0.474	0.479	0.99	-0.0042992284528324	0.0074	0.5568	2	-++	74776	101023	85057.37
10	rs112881858	18990440	C	T	0.94	0.931	0.928	0.0600032523358097	0.0172	0.0005016	2	-+-	74776	101023	85057.37
10	rs7092002	18624476	C	T	0.545	0.553	0.99	-0.0206007457079636	0.0076	0.006547	2	++-	74776	101023	85057.37
10	rs73593770	18456816	G	A	0.895	0.895	0.985	0.0046989426564652	0.0121	0.6987	2	--+	74776	101023	85057.37
10	rs138706501	18552938	C	T	0.983	0.982	0.872	0.0432989243951476	0.0362	0.2317	0	-??	67390	94015	78506.5
10	rs11013700	18626566	G	T	0.817	0.828	0.995	-0.0137034650584925	0.0097	0.158	61	++-	74776	101023	85057.37
10	rs11013624	18614995	A	G	0.803	0.8	0.971	-0.0127003085782322	0.0095	0.1802	41	-+-	74776	101023	85057.37
10	rs11008639	19430647	T	A	0.657	0.643	0.993	-0.000400080021339691	0.0079	0.9571	2	+-+	74776	101023	85057.37
10	rs10828726	18744948	G	A	0.506	0.5	0.993	-0.0322959448008212	0.0076	2.08e-05	67	+++	74776	101023	85057.37
10	rs17703879	19061898	T	C	0.915	0.914	0.989	0.00740253351674131	0.0144	0.6085	31	+++	74776	101023	85057.37
10	rs11012368	18338330	T	G	0.926	0.933	0.994	-0.0114958245134845	0.0146	0.4285	33	---	74776	101023	85057.37
10	rs12765864	18778071	C	T	0.267	0.276	0.966	0.0131037693769772	0.0086	0.1256	2	-+-	74776	101023	85057.37
10	rs691068	18236089	A	G	0.364	0.358	0.979	-0.000900405243164155	0.0078	0.908	3	-++	74776	101023	85057.37
10	10:18900593_C_T	18900593	C	T	0.978	0.979	0.519	-0.0579045745015309	0.0409	0.1568	0	+??	67390	94015	78506.5
10	rs2183718	18454472	A	G	0.527	0.536	0.992	0.00610134885797624	0.0075	0.4148	2	+--	74776	101023	85057.37
10	rs59713597	18547395	G	A	0.764	0.777	0.939	-0.0229002198863326	0.0093	0.01391	2	+++	74776	101023	85057.37
10	rs75582373	18368142	G	C	0.969	0.972	0.962	-0.0151034855773182	0.0242	0.5316	2	+++	74776	101023	85057.37
10	rs7913836	18667085	T	C	0.386	0.396	0.993	-0.0331018715051171	0.0079	2.647e-05	24	-+-	74776	101023	85057.37
10	rs36045774	18430866	A	T	0.89	0.887	0.979	0.00269636154774253	0.0119	0.8228	2	+--	74776	101023	85057.37
10	rs138351956	19474279	G	T	0.976	0.975	0.694	-0.00290421314738983	0.031	0.9259	1	+?-	68624	97105	80270.17
10	rs35193534	18265653	C	A	0.88	0.874	0.959	0.0250047589895661	0.0115	0.0299	2	---	74776	101023	85057.37
10	rs691468	18223303	A	G	0.638	0.629	0.944	-0.00609855846186947	0.0078	0.4384	17	---	74776	101023	85057.37
10	rs72786097	18728998	T	G	0.814	0.824	0.967	-0.00709511087592405	0.0098	0.4682	2	-++	74776	101023	85057.37
10	rs10829307	19018969	A	G	0.568	0.567	0.99	0.0109003744682883	0.0075	0.143	2	+++	74776	101023	85057.37
10	rs7075571	18699404	G	C	0.864	0.878	0.983	-0.00389758572871345	0.0116	0.7364	2	+--	74776	101023	85057.37
10	rs11008814	19468804	A	G	0.897	0.893	0.997	-0.0164953025291975	0.0135	0.2209	2	---	74776	101023	85057.37
10	rs74420980	18755423	A	G	0.957	0.956	0.981	0.0312951579807101	0.0184	0.08855	3	+++	74776	101023	85057.37
10	rs12267486	19029856	T	C	0.767	0.768	0.991	0.0226026252094292	0.0089	0.01071	3	+++	74776	101023	85057.37
10	rs17613287	18719677	A	T	0.713	0.711	0.976	-0.0212951405401588	0.0084	0.0115	2	-+-	74776	101023	85057.37
10	rs183033527	18699756	A	G	0.974	0.972	0.952	0.00649883673982966	0.0277	0.813	1	-?+	68624	97105	80270.17
10	rs117926523	18336903	A	G	0.984	0.984	0.82	-0.00359645951440505	0.0388	0.9261	0	-??	67390	94015	78506.5
10	rs7893968	19338831	G	C	0.946	0.953	0.95	-0.00379720024838503	0.0175	0.8265	16	-++	74776	101023	85057.37
10	rs75994757	19397776	G	A	0.956	0.954	0.869	0.000299955008997942	0.0205	0.9888	2	-++	74776	101023	85057.37
10	rs113736044	19176047	A	G	0.942	0.936	0.976	0.031799009548949	0.0174	0.06781	2	+++	74776	101023	85057.37
10	rs10764340	18509757	G	A	0.834	0.85	0.961	0.0195967237465575	0.0107	0.06747	2	---	74776	101023	85057.37
10	rs10828263	18421204	G	A	0.723	0.725	0.983	0.00380276033292786	0.0084	0.6566	3	+--	74776	101023	85057.37
10	rs7920997	18892125	G	C	0.489	0.499	0.986	-0.00300450902029872	0.0081	0.7107	2	-+-	74776	101023	85057.37
10	rs1757205	18473693	G	T	0.263	0.259	0.987	0.00119928057548219	0.0085	0.8871	2	+--	74776	101023	85057.37
10	rs10508577	19490727	A	C	0.224	0.232	0.997	-0.00810273870318591	0.0088	0.3528	38	-+-	74776	101023	85057.37
10	rs11008149	19312727	G	A	0.783	0.773	0.991	0.0136957831289865	0.009	0.1282	2	---	74776	101023	85057.37
10	rs111553025	18624884	A	G	0.893	0.888	0.972	-0.0313049258284153	0.0131	0.01699	2	---	74776	101023	85057.37
10	rs6481544	19131616	A	T	0.341	0.353	0.996	0.0190964956909883	0.0078	0.01461	2	++-	74776	101023	85057.37
10	rs10763751	19228987	T	G	0.599	0.605	0.998	0.0164047040252769	0.0076	0.0304	2	+-+	74776	101023	85057.37
10	rs9919358	19042489	C	G	0.893	0.897	0.998	0.0172994970780611	0.012	0.1502	2	++-	74776	101023	85057.37
10	rs2488161	18299365	A	G	0.858	0.851	0.928	0.0116024307308398	0.0109	0.287	63	++-	74776	101023	85057.37
10	rs112297917	19345245	C	T	0.94	0.937	0.834	0.00289580311202547	0.0167	0.8623	2	--+	74776	101023	85057.37
10	rs10827006	19458945	T	C	0.874	0.872	0.99	-0.00200200267067308	0.0112	0.861	2	--+	74776	101023	85057.37
10	rs10741083	18790858	T	C	0.606	0.607	0.982	0.0105046326450854	0.0076	0.1698	23	+-+	74776	101023	85057.37
10	rs7087777	19473359	C	T	0.68	0.671	0.999	0.00459940649489556	0.0078	0.5556	25	-+-	74776	101023	85057.37
10	rs11597091	18984199	C	T	0.259	0.259	0.977	-0.0131966945943914	0.0085	0.1226	12	+++	74776	101023	85057.37
10	rs11015824	19000677	A	T	0.706	0.707	0.912	-0.00889948318703275	0.0085	0.2962	2	-+-	74776	101023	85057.37
10	rs10741115	18915307	C	T	0.577	0.585	0.991	-0.0257999754904126	0.0078	0.0009282	2	++-	74776	101023	85057.37
10	rs7089512	19360908	G	T	0.908	0.913	0.984	-0.0152963956259917	0.0136	0.2609	15	+++	74776	101023	85057.37
10	rs11592092	18769904	C	T	0.87	0.858	0.983	0.0630968574396732	0.0109	6.617e-09	2	-+-	74776	101023	85057.37
10	rs11592271	18262041	A	C	0.914	0.913	0.93	0.0161980995687726	0.0136	0.2323	2	+-+	74776	101023	85057.37
10	rs76692191	18287325	A	T	0.984	0.983	0.724	0.0323994240466592	0.0376	0.3889	1	+?+	68624	97105	80270.17
10	rs72786526	19486446	C	T	0.917	0.916	0.998	-0.000400080021339691	0.0147	0.9809	2	+--	74776	101023	85057.37
10	rs111765057	19078445	G	A	0.901	0.906	0.996	-0.0105049846451474	0.0128	0.4121	2	+++	74776	101023	85057.37
10	rs11007853	19251606	C	T	0.772	0.765	0.991	0.0116024307308398	0.0089	0.196	2	-+-	74776	101023	85057.37
10	rs74477644	19416736	A	G	0.921	0.923	0.853	-0.000400080021339691	0.0153	0.9782	2	-+-	74776	101023	85057.37
10	rs12269200	18536511	A	G	0.934	0.939	0.928	0.0377966226945664	0.016	0.01842	37	+++	74776	101023	85057.37
10	rs11014092	18696029	C	T	0.555	0.553	0.993	-0.0256050287153947	0.0075	0.0006614	3	+++	74776	101023	85057.37
10	rs11013319	18571488	G	A	0.474	0.469	0.981	-0.0193969096107316	0.0078	0.013	2	+-+	74776	101023	85057.37
10	rs11599858	18375540	G	C	0.756	0.748	0.975	-0.0131966945943914	0.0093	0.1559	0	+??	67390	94015	78506.5
10	rs76373827	18589971	T	C	0.958	0.959	0.904	-0.0364980230402006	0.0209	0.08116	1	-?-	68624	97105	80270.17
10	rs7094458	19096597	C	A	0.823	0.829	0.997	-0.00349610425670889	0.0098	0.7211	22	-++	74776	101023	85057.37
10	rs2495829	19081881	C	T	0.6	0.61	0.993	-0.001100605444033	0.0076	0.8903	2	-++	74776	101023	85057.37
10	rs11008874	19482108	G	A	0.81	0.804	1	-0.000700245114393426	0.0093	0.9398	73	++-	74776	101023	85057.37
10	rs1325989	18740871	C	G	0.906	0.892	0.992	0.0972991096622764	0.0124	3.562e-15	2	+++	74776	101023	85057.37
10	rs7071308	19233756	G	A	0.792	0.782	0.99	0.0141987193998129	0.0092	0.1238	2	---	74776	101023	85057.37
10	rs12360277	18419202	T	G	0.946	0.943	0.945	0.021497269010823	0.0165	0.1923	2	+-+	74776	101023	85057.37
10	rs118006251	18446023	T	C	0.981	0.982	0.75	-0.0252049938352247	0.0369	0.4946	0	-??	67390	94015	78506.5
10	rs4460714	19180913	T	C	0.339	0.349	0.974	0.0176041339483571	0.0079	0.02663	2	++-	74776	101023	85057.37
10	rs78909139	18663728	C	G	0.972	0.974	0.997	0.0154992634469238	0.0251	0.5359	2	+++	74776	101023	85057.37
10	rs17605291	18464959	A	G	0.928	0.925	0.935	-0.0193969096107316	0.0157	0.2174	2	---	74776	101023	85057.37
10	rs11012330	18328105	A	G	0.905	0.918	0.992	-0.00769956572644058	0.0134	0.5684	3	--+	74776	101023	85057.37
10	rs2497785	18326115	G	A	0.27	0.276	0.989	-0.000600180072032461	0.0084	0.9421	2	+--	74776	101023	85057.37
10	rs4279920	18897544	C	G	0.93	0.929	0.975	0.0651976788453886	0.0147	9.746e-06	2	+++	74776	101023	85057.37
10	rs7094929	19224056	T	G	0.599	0.606	0.994	0.0165030720990143	0.0076	0.02881	2	+-+	74776	101023	85057.37
10	rs10764603	18883867	T	C	0.582	0.59	0.99	-0.0297996312385195	0.0078	0.0001263	2	--+	74776	101023	85057.37
10	rs12356286	18911412	G	A	0.936	0.928	0.987	0.0632001258860912	0.0164	0.000112	2	-+-	74776	101023	85057.37
10	rs7093791	18623463	A	G	0.289	0.297	0.978	-0.0318003125497978	0.0084	0.0001548	68	-+-	74776	101023	85057.37
10	rs117547645	18875636	C	T	0.987	0.988	0.632	-0.0717001041652131	0.0564	0.2036	0	+??	67390	94015	78506.5
10	rs12775151	18374249	T	C	0.542	0.538	0.971	-0.0127003085782322	0.0076	0.09301	3	-+-	74776	101023	85057.37
10	rs34880376	19490457	G	A	0.813	0.802	0.995	0.00740253351674131	0.0094	0.4272	2	---	74776	101023	85057.37
10	rs1325994	18657521	G	A	0.385	0.399	0.992	-0.0401035026973339	0.008	4.971e-07	2	+-+	74776	101023	85057.37
10	rs12414422	18426605	C	T	0.934	0.936	0.976	-0.00869771570319586	0.0153	0.5697	2	+--	74776	101023	85057.37
10	rs72779340	19100162	G	A	0.894	0.893	0.986	0.0183015011699126	0.012	0.1265	2	--+	74776	101023	85057.37
10	rs35822349	18373865	T	C	0.762	0.752	0.972	-0.0137034650584925	0.009	0.1284	5	---	74776	101023	85057.37
10	rs113117863	18764840	G	A	0.987	0.987	0.938	0.0267003518299564	0.0447	0.5503	0	-??	67390	94015	78506.5
10	rs11012380	18341741	C	A	0.881	0.896	0.988	0.00209779808214612	0.0122	0.8635	3	+--	74776	101023	85057.37
10	rs11492557	18880785	A	G	0.936	0.928	0.993	0.0644010116835795	0.0164	8.38e-05	2	+-+	74776	101023	85057.37
10	rs77874307	18603738	C	T	0.974	0.977	0.952	0.03649585023784	0.027	0.1766	3	---	74776	101023	85057.37
10	rs11008880	19483854	A	G	0.809	0.804	0.999	-0.00100050033358353	0.0093	0.9175	2	--+	74776	101023	85057.37
10	rs60366632	19247897	T	C	0.639	0.638	0.999	0.0133011462391285	0.0076	0.08091	2	+-+	74776	101023	85057.37
10	rs1339045	19270778	T	C	0.95	0.954	0.992	0.0452027848308288	0.0223	0.04272	3	++-	74776	101023	85057.37
10	rs12260987	19013062	A	G	0.758	0.762	0.996	0.0213015034199157	0.0088	0.01534	11	+++	74776	101023	85057.37
10	10:19227996_T_A	19227996	T	A	0.598	0.605	0.998	0.0166997792224134	0.0076	0.02728	2	-+-	74776	101023	85057.37
10	rs7079066	18286639	G	C	0.661	0.642	0.993	0.0125015292229252	0.0079	0.1116	18	-+-	74776	101023	85057.37
10	rs11007670	19212041	G	T	0.754	0.751	0.995	0.0159028762794155	0.0086	0.06371	2	---	74776	101023	85057.37
10	rs12358164	18450043	A	C	0.667	0.665	0.996	0.00410157702107505	0.0078	0.6003	80	++-	74776	101023	85057.37
10	rs1490193	19053951	A	G	0.468	0.474	0.996	0.00760103877281976	0.0074	0.3058	2	+-+	74776	101023	85057.37
10	rs10826925	19372233	T	C	0.796	0.786	0.989	-0.0043996643446871	0.0093	0.6326	18	-++	74776	101023	85057.37
10	rs1277732	18563533	C	G	0.8	0.781	0.986	0.0409019913204257	0.0096	2.076e-05	2	+-+	74776	101023	85057.37
10	rs10826361	19041003	C	T	0.765	0.766	0.999	0.0219962978718961	0.0088	0.01244	2	---	74776	101023	85057.37
10	rs111064011	18853252	T	A	0.576	0.585	0.992	-0.0281011651109099	0.0078	0.000309	2	++-	74776	101023	85057.37
10	rs7072849	19281785	G	A	0.602	0.606	0.995	0.0179970767016546	0.0076	0.0175	16	---	74776	101023	85057.37
10	rs112939710	19170502	A	C	0.942	0.936	0.98	0.031498667059371	0.0174	0.07066	2	+++	74776	101023	85057.37
10	rs10763689	19160657	C	A	0.358	0.371	0.998	0.0167981182758809	0.0077	0.03031	2	--+	74776	101023	85057.37
10	rs722381	18231002	G	A	0.333	0.342	0.973	-0.00220242355520004	0.008	0.7817	2	+--	74776	101023	85057.37
10	rs11008647	19431027	G	C	0.911	0.913	0.895	-0.00930314032614447	0.014	0.5063	2	+++	74776	101023	85057.37
10	rs1329222	19167959	C	T	0.359	0.371	0.993	0.0166997792224134	0.0078	0.03304	2	--+	74776	101023	85057.37
10	rs28970502	18848369	C	T	0.338	0.337	0.982	0.0103957761821204	0.0082	0.2022	2	-+-	74776	101023	85057.37
10	rs2482107	18547331	A	T	0.79	0.779	0.968	0.0394033887747662	0.0092	1.933e-05	7	+-+	74776	101023	85057.37
10	rs1329217	19142348	T	C	0.358	0.371	0.995	0.0172012073197748	0.0077	0.02665	18	++-	74776	101023	85057.37
10	rs114497154	19277978	G	A	0.96	0.961	0.986	0.0402010017441475	0.025	0.1078	2	-++	74776	101023	85057.37
10	rs57153462	19413214	C	T	0.945	0.948	0.949	0.0126002819757385	0.0182	0.4884	3	---	74776	101023	85057.37
10	rs78417590	18623643	A	G	0.953	0.955	0.977	-0.00120072057651888	0.0196	0.9506	2	-+-	74776	101023	85057.37
10	rs112733136	18999225	G	C	0.918	0.907	0.902	0.0483996117232768	0.015	0.001253	0	-??	67390	94015	78506.5
10	rs11008067	19299921	C	T	0.848	0.842	0.974	-0.00930314032614447	0.0113	0.408	3	+--	74776	101023	85057.37
10	rs7906425	18299628	G	A	0.404	0.411	0.854	9.99950003332973e-05	0.0082	0.9857	23	+-+	74776	101023	85057.37
10	rs1844550	19003430	A	G	0.807	0.804	0.979	-0.00589735526608398	0.0094	0.5336	2	--+	74776	101023	85057.37
10	rs2813784	19328539	G	A	0.748	0.742	0.995	0.00679684900027275	0.0085	0.4203	17	---	74776	101023	85057.37
10	rs11013305	18567616	C	A	0.867	0.87	0.961	-0.00130084573304807	0.0111	0.9051	2	-++	74776	101023	85057.37
10	rs79947700	18422400	T	G	0.863	0.861	0.98	0.0141987193998129	0.0108	0.1861	3	+++	74776	101023	85057.37
10	rs2358288	19367400	T	G	0.475	0.48	0.992	-0.00460056639556823	0.0074	0.5372	4	-++	74776	101023	85057.37
10	rs113040847	18654203	C	T	0.972	0.974	0.996	0.0161980995687726	0.0251	0.518	3	---	74776	101023	85057.37
10	rs116852777	19159016	A	G	0.985	0.984	0.685	0.094500761404526	0.0421	0.02479	0	+??	67390	94015	78506.5
10	rs6481550	19141127	C	T	0.358	0.371	0.995	0.0171029078996623	0.0077	0.02731	2	--+	74776	101023	85057.37
10	rs2094646	19038569	A	G	0.482	0.487	0.995	0.00669752144772132	0.0074	0.3641	2	+-+	74776	101023	85057.37
10	rs56152004	18587035	C	G	0.823	0.817	0.979	-0.007296555232638	0.0098	0.4551	2	---	74776	101023	85057.37
10	rs12243310	18263213	C	T	0.876	0.876	0.895	0.0135971385060249	0.0117	0.2451	2	-+-	74776	101023	85057.37
10	rs10826807	19306102	G	T	0.791	0.782	0.995	0.0129951954948113	0.0092	0.1595	3	---	74776	101023	85057.37
10	rs11817679	19358908	A	G	0.872	0.884	0.94	-0.00540457845885977	0.0122	0.6555	4	-+-	74776	101023	85057.37
10	rs4748472	18776197	C	T	0.288	0.298	0.971	0.0129951954948113	0.0084	0.1201	40	-+-	74776	101023	85057.37
10	rs73591925	19417095	G	C	0.922	0.924	0.853	-0.00170144663975757	0.0153	0.9127	2	+-+	74776	101023	85057.37
10	rs928059	19173605	C	T	0.359	0.371	0.99	0.0161980995687726	0.0078	0.03852	2	--+	74776	101023	85057.37
10	rs75529439	19183950	A	T	0.895	0.903	0.979	-0.00200200267067308	0.0127	0.8772	2	+--	74776	101023	85057.37
10	rs7070317	19464544	C	T	0.556	0.547	0.992	0.00440030444448225	0.0075	0.5605	2	---	74776	101023	85057.37
10	rs73591922	19411554	A	G	0.939	0.943	0.957	0.0118989261570991	0.0173	0.4915	3	+++	74776	101023	85057.37
10	rs7099842	19113410	A	G	0.438	0.449	0.993	0.00789872279335535	0.0075	0.2924	3	++-	74776	101023	85057.37
10	rs10826808	19306178	A	T	0.791	0.782	0.995	0.0128964817350202	0.0092	0.1596	2	+++	74776	101023	85057.37
10	rs61839450	19057973	G	T	0.918	0.915	0.985	0.0107025231331357	0.0148	0.4701	2	---	74776	101023	85057.37
10	rs946396	19199896	T	C	0.335	0.346	0.955	0.0189983824093147	0.008	0.01787	2	++-	74776	101023	85057.37
10	rs7896771	19460093	T	G	0.556	0.547	0.988	0.00449986042489221	0.0075	0.5438	2	+++	74776	101023	85057.37
10	rs12414980	19328430	A	T	0.927	0.925	0.965	0.00059982007196755	0.0145	0.969	2	-+-	74776	101023	85057.37
10	rs114435241	18439324	G	A	0.942	0.941	0.967	0.0204984635773248	0.0159	0.1979	3	--+	74776	101023	85057.37
10	rs10764329	18450581	G	C	0.532	0.541	0.994	0.00699547451238644	0.0075	0.3456	2	-++	74776	101023	85057.37
10	rs16916868	18402919	T	C	0.969	0.971	0.979	-0.034198147379977	0.0241	0.155	2	---	74776	101023	85057.37
10	rs1339054	19265130	G	A	0.866	0.872	0.992	0.00789872279335535	0.0109	0.4692	2	--+	74776	101023	85057.37
10	rs6482597	18964840	A	G	0.576	0.583	0.977	-0.0256050287153947	0.0078	0.001013	23	--+	74776	101023	85057.37
10	rs75232624	18415527	C	T	0.952	0.951	0.905	-0.00859684722551828	0.021	0.6817	1	+?+	68624	97105	80270.17
10	rs73593708	18419188	G	A	0.868	0.864	0.973	0.0133998200630165	0.011	0.2197	2	--+	74776	101023	85057.37
10	rs4448592	18750451	C	T	0.398	0.387	0.976	0.00610134885797624	0.0079	0.4372	2	---	74776	101023	85057.37
10	rs58272255	18994804	A	T	0.786	0.795	0.927	-0.0110002818588653	0.0093	0.2382	2	-+-	74776	101023	85057.37
10	rs2480340	19071656	C	T	0.812	0.808	0.993	-0.00769956572644058	0.0094	0.4113	2	++-	74776	101023	85057.37
10	rs10827053	19494807	A	G	0.742	0.743	0.963	-0.00709511087592405	0.0086	0.4109	5	---	74776	101023	85057.37
10	rs113706331	19157627	C	G	0.942	0.936	0.986	0.0320024161254944	0.0173	0.06507	2	+++	74776	101023	85057.37
10	rs10826735	19244166	C	T	0.604	0.607	0.998	0.0172012073197748	0.0076	0.0225	2	---	74776	101023	85057.37
10	rs111980018	19070775	G	C	0.942	0.936	0.986	0.0332026408277183	0.0174	0.05707	2	---	74776	101023	85057.37
10	rs140364201	19253076	G	A	0.983	0.983	0.973	-0.00739729263047472	0.0352	0.8336	0	+??	67390	94015	78506.5
10	rs7082751	18991623	T	A	0.25	0.243	0.981	0.00740253351674131	0.0086	0.3904	2	-+-	74776	101023	85057.37
10	rs10827920	18250338	G	A	0.934	0.933	0.936	-0.0021022080918702	0.0154	0.8913	3	+--	74776	101023	85057.37
10	rs11013862	18654824	G	A	0.641	0.654	0.996	-0.0150019689183474	0.0082	0.06654	2	+-+	74776	101023	85057.37
10	rs72775129	18987822	C	A	0.946	0.945	0.854	-0.00389758572871345	0.0192	0.8396	2	+-+	74776	101023	85057.37
10	rs2497804	18354127	T	C	0.903	0.898	0.964	0.0243998868235351	0.0126	0.05196	2	++-	74776	101023	85057.37
10	rs2488152	18355456	A	G	0.897	0.895	0.965	0.017496047616751	0.0122	0.1527	20	+--	74776	101023	85057.37
10	rs2497766	18297772	G	A	0.301	0.307	0.976	0.0221038989069263	0.0082	0.006688	74	-+-	74776	101023	85057.37
10	rs11012876	18466140	A	T	0.934	0.931	0.961	0.0212036062510236	0.0158	0.1799	2	++-	74776	101023	85057.37
10	rs1277728	18483624	A	G	0.169	0.154	0.966	-0.0138961051921114	0.0106	0.1894	2	-+-	74776	101023	85057.37
10	rs7098208	18553164	C	T	0.684	0.689	0.977	-0.029202265808213	0.0083	0.0004447	2	+--	74776	101023	85057.37
10	rs11008290	19337740	A	G	0.828	0.835	0.957	-0.00170144663975757	0.0101	0.8645	7	-++	74776	101023	85057.37
10	rs1590829	19138060	A	G	0.903	0.905	0.99	0.0231011029079872	0.0125	0.06522	2	++-	74776	101023	85057.37
10	rs111512190	18471553	C	T	0.897	0.896	0.986	-0.00690377631679446	0.0121	0.5674	2	+-+	74776	101023	85057.37
10	rs61851164	19184313	T	C	0.915	0.912	0.95	0.00400198137929801	0.0147	0.7877	2	-++	74776	101023	85057.37
10	rs116921807	18351040	C	T	0.973	0.974	0.946	-0.0232993336544035	0.026	0.3696	2	+++	74776	101023	85057.37
10	rs11593006	19137408	G	A	0.707	0.707	0.99	0.00159872136369707	0.0082	0.8455	2	+-+	74776	101023	85057.37
10	rs76304369	18359213	C	T	0.987	0.987	0.954	0.0046989426564652	0.0419	0.9107	0	-??	67390	94015	78506.5
10	rs76676593	18796133	T	C	0.887	0.882	0.954	-0.0171970248285215	0.0128	0.1798	2	-+-	74776	101023	85057.37
10	rs10741020	18567464	C	A	0.199	0.218	0.987	-0.0361039752308815	0.0096	0.000178	2	+-+	74776	101023	85057.37
10	rs74117933	18544923	G	A	0.922	0.927	0.9	-0.0153979421800967	0.0152	0.3125	3	+-+	74776	101023	85057.37
10	rs7089776	19120422	G	C	0.898	0.899	0.995	0.0227003855207759	0.0122	0.06178	2	--+	74776	101023	85057.37
10	rs72777173	19087853	A	G	0.898	0.899	0.997	0.0212036062510236	0.0122	0.08145	2	++-	74776	101023	85057.37
10	rs79080884	19261485	A	G	0.94	0.949	0.959	0.00600195219563434	0.0169	0.7231	2	+--	74776	101023	85057.37
10	rs12257317	19457469	A	G	0.678	0.669	0.994	0.00449986042489221	0.0079	0.5729	2	+-+	74776	101023	85057.37
10	rs7905432	18925952	C	T	0.854	0.85	0.974	0.00059982007196755	0.0114	0.9592	2	--+	74776	101023	85057.37
10	rs11012983	18490601	A	T	0.863	0.866	0.969	0.00710470172993172	0.011	0.5186	22	++-	74776	101023	85057.37
10	rs78953094	18502160	T	A	0.927	0.929	0.97	-0.01999864650669	0.0146	0.1723	2	+-+	74776	101023	85057.37
10	rs7090207	19361426	G	A	0.824	0.825	0.981	9.99950003332973e-05	0.0097	0.9946	2	--+	74776	101023	85057.37
10	rs76137897	19185414	T	A	0.894	0.902	0.974	-0.000300045009001992	0.0127	0.9816	2	-++	74776	101023	85057.37
10	rs2357927	18546474	G	A	0.22	0.23	0.966	-0.036798848237098	0.0091	5.492e-05	3	+-+	74776	101023	85057.37
10	rs75221921	19121070	G	A	0.952	0.951	0.764	-0.0437011352710986	0.0193	0.02341	2	+-+	74776	101023	85057.37
10	rs11008323	19349936	C	T	0.828	0.83	0.961	-0.00240288461631032	0.01	0.81	2	+++	74776	101023	85057.37
10	rs691195	18222677	A	T	0.633	0.625	0.944	-0.00790113189625729	0.0078	0.3137	2	---	74776	101023	85057.37
10	rs2495846	19126732	T	A	0.13	0.133	0.909	0.0204984635773248	0.0115	0.0733	2	-++	74776	101023	85057.37
10	rs7918933	18806363	C	T	0.215	0.219	0.981	0.0088011559530687	0.0092	0.3385	3	-+-	74776	101023	85057.37
10	rs12358506	19209038	G	T	0.756	0.754	0.983	0.0161980995687726	0.0086	0.06179	2	---	74776	101023	85057.37
10	rs2451512	19067110	A	G	0.704	0.708	0.999	-0.009696862978864	0.0081	0.2336	2	--+	74776	101023	85057.37
10	rs149271745	18619886	G	A	0.959	0.962	0.967	0.0198026272961797	0.0203	0.3295	2	---	74776	101023	85057.37
10	rs11595362	19043965	A	C	0.917	0.915	0.986	0.00919757235404205	0.0146	0.5311	2	+++	74776	101023	85057.37
10	rs11006724	19031470	G	A	0.848	0.846	0.99	0.0202045073158995	0.0112	0.07098	4	---	74776	101023	85057.37
10	rs1984211	19231371	C	G	0.792	0.782	0.99	0.0142973047008244	0.0092	0.1214	2	+++	74776	101023	85057.37
10	rs12359032	19297785	C	T	0.848	0.842	0.974	-0.00859684722551828	0.0113	0.4483	2	+--	74776	101023	85057.37
10	rs7074683	18249973	G	A	0.913	0.913	0.943	0.0153023200084426	0.0135	0.2551	3	-0-	74776	101023	85057.37
10	rs7898985	19157431	G	A	0.36	0.372	0.996	0.0176041339483571	0.0077	0.02303	2	--+	74776	101023	85057.37
10	rs10740828	19320865	T	C	0.578	0.585	0.99	0.0134984841513417	0.0075	0.07043	45	+-+	74776	101023	85057.37
10	rs7904974	18654811	C	G	0.641	0.654	0.996	-0.0151034855773182	0.0082	0.06523	2	-+-	74776	101023	85057.37
10	rs7084709	18973827	T	C	0.216	0.213	0.965	0.0200967016991224	0.0092	0.02854	2	+-+	74776	101023	85057.37
10	rs4748493	18898701	T	A	0.431	0.435	0.983	0.0135971385060249	0.008	0.08766	2	-+-	74776	101023	85057.37
10	rs71497249	18765372	G	C	0.888	0.878	0.995	0.0701042536729151	0.0115	1.121e-09	2	-+-	74776	101023	85057.37
10	rs1410927	19138527	T	G	0.343	0.354	0.993	0.0187039847937718	0.0078	0.01716	2	++-	74776	101023	85057.37
10	rs1277759	18490922	T	C	0.155	0.148	0.974	-0.0115969858456632	0.0107	0.2793	2	-++	74776	101023	85057.37
10	rs11599318	18766168	A	T	0.888	0.878	0.993	0.0701974789892495	0.0115	1.079e-09	2	+-+	74776	101023	85057.37
10	rs71491145	18460336	G	A	0.928	0.924	0.98	0.0147014028528927	0.0142	0.3027	2	-++	74776	101023	85057.37
10	rs11008493	19394249	T	C	0.796	0.786	0.954	-0.00419880264733305	0.0094	0.6533	2	-++	74776	101023	85057.37
10	rs149020887	19246855	C	G	0.983	0.983	0.972	-0.00670241105967541	0.0352	0.849	0	-??	67390	94015	78506.5
10	rs77499339	18368104	C	T	0.869	0.863	0.925	-0.0146974807605841	0.012	0.2196	3	+--	74776	101023	85057.37
10	rs11592086	19030208	G	A	0.919	0.915	0.983	0.0112959597418516	0.0148	0.4445	2	---	74776	101023	85057.37
10	rs147225258	18875549	G	A	0.844	0.839	0.976	-0.0136020904182857	0.0111	0.2216	2	+-+	74776	101023	85057.37
10	rs7090118	18459282	G	A	0.643	0.648	0.995	0.00330453400830047	0.0077	0.6682	77	-++	74776	101023	85057.37
10	rs10764728	19022510	G	A	0.804	0.802	0.995	-0.00800193021905853	0.0092	0.3886	3	++-	74776	101023	85057.37
10	rs73595550	18503690	T	C	0.953	0.954	0.948	0.0235993322503244	0.0191	0.2161	2	++-	74776	101023	85057.37
10	rs1116767	19103954	G	A	0.854	0.846	0.989	-0.0235040691879941	0.0105	0.02523	22	++-	74776	101023	85057.37
10	rs2358298	19373929	A	G	0.478	0.482	0.993	-0.00650108634235997	0.0074	0.3807	3	-++	74776	101023	85057.37
10	rs12247990	18376651	C	T	0.86	0.872	0.948	0.0103957761821204	0.0113	0.3576	3	--+	74776	101023	85057.37
10	rs73607845	18290892	C	G	0.875	0.896	0.958	-0.0136020904182857	0.0125	0.2793	2	-+-	74776	101023	85057.37
10	rs11015818	19000055	C	T	0.446	0.44	0.917	0.0150954876453349	0.0078	0.05434	2	---	74776	101023	85057.37
10	rs11014196	18718137	A	G	0.105	0.125	0.984	-0.0840992576916754	0.012	2.252e-12	2	-+-	74776	101023	85057.37
10	rs114639408	18622937	G	A	0.974	0.975	0.958	-0.021101069908054	0.0267	0.4291	2	+-+	74776	101023	85057.37
10	rs691513	18254606	C	A	0.654	0.651	0.981	-0.00500249162279149	0.0078	0.5174	13	+-+	74776	101023	85057.37
10	rs4364958	19451797	A	C	0.81	0.798	0.997	0.00550482063444496	0.0094	0.5588	2	+++	74776	101023	85057.37
10	rs10508567	19021387	A	G	0.895	0.897	0.987	0.0116024307308398	0.0121	0.3376	2	+--	74776	101023	85057.37
10	rs1926026	18725659	G	A	0.0884	0.105	0.974	-0.0991023610432115	0.0128	1.012e-14	4	+++	74776	101023	85057.37
10	rs2358282	19359689	A	G	0.476	0.479	0.988	-0.00450011032492341	0.0074	0.5454	6	--+	74776	101023	85057.37
10	rs72783302	19292298	A	C	0.791	0.781	0.995	0.0126990249774084	0.0092	0.1684	2	+++	74776	101023	85057.37
10	rs2495832	19074461	A	C	0.809	0.805	0.999	-0.00769956572644058	0.0093	0.4073	90	--+	74776	101023	85057.37
10	rs16916956	18488032	A	C	0.953	0.953	0.931	0.0189983824093147	0.0191	0.321	2	+--	74776	101023	85057.37
10	rs55665210	19214324	G	A	0.754	0.751	0.996	0.0156961681063242	0.0086	0.06636	2	---	74776	101023	85057.37
10	rs17679683	18483672	C	T	0.926	0.926	0.933	0.0189002595004805	0.0147	0.1986	4	-++	74776	101023	85057.37
10	rs7914038	18577425	G	T	0.792	0.806	0.967	0.0101978249764461	0.0095	0.283	36	-++	74776	101023	85057.37
10	rs61839415	19021464	A	T	0.911	0.912	0.985	0.0156961681063242	0.0142	0.2687	2	+++	74776	101023	85057.37
10	rs79606845	18623479	T	A	0.935	0.937	0.961	-0.00120072057651888	0.0154	0.937	2	+-+	74776	101023	85057.37
10	rs16916787	18329022	T	A	0.913	0.922	0.992	-0.00999983207833353	0.0138	0.4689	2	++-	74776	101023	85057.37
10	rs11008876	19482408	T	C	0.807	0.803	0.999	-0.00220242355520004	0.0093	0.8124	2	--+	74776	101023	85057.37
10	rs10829039	18915159	T	C	0.577	0.585	0.991	-0.0257999754904126	0.0078	0.0009274	2	--+	74776	101023	85057.37
10	rs1277738	18574312	T	C	0.573	0.573	0.966	0.0194005857039748	0.0076	0.0113	46	+--	74776	101023	85057.37
10	rs111780194	19113402	G	A	0.959	0.956	0.918	-0.0105049846451474	0.0192	0.5863	2	+++	74776	101023	85057.37
10	rs77743255	19007717	C	A	0.924	0.925	0.961	-0.00900038219729905	0.0144	0.5325	2	+++	74776	101023	85057.37
10	rs1339052	19307588	C	A	0.792	0.782	0.996	0.0126002819757385	0.0092	0.1708	2	---	74776	101023	85057.37
10	rs79982748	18559186	A	G	0.898	0.905	0.92	-0.0344051267241774	0.0142	0.01517	2	-++	74776	101023	85057.37
10	rs77999982	18514304	C	T	0.948	0.95	0.943	-0.00180162194662821	0.0183	0.9238	2	-+-	74776	101023	85057.37
10	rs72780090	18389363	A	G	0.941	0.946	0.954	0.00209779808214612	0.0189	0.9134	1	++?	73542	97933	83293.7
10	rs61839446	19052107	A	G	0.909	0.911	0.987	0.0142973047008244	0.0141	0.3119	3	+++	74776	101023	85057.37
10	rs61839304	18791390	C	T	0.845	0.845	0.973	-0.00619917524282106	0.0106	0.5583	2	++-	74776	101023	85057.37
10	rs10764298	18351858	A	G	0.771	0.768	0.947	-0.00310481495347876	0.009	0.728	21	-+-	74776	101023	85057.37
10	rs2488137	18336330	G	T	0.803	0.817	0.972	0.00600195219563434	0.0097	0.5374	39	--+	74776	101023	85057.37
10	rs4465279	19363076	T	G	0.476	0.48	0.991	-0.0043996643446871	0.0074	0.5495	25	--+	74776	101023	85057.37
10	rs34562958	19267421	A	G	0.871	0.874	0.99	0.0107025231331357	0.0111	0.3345	2	++-	74776	101023	85057.37
10	rs11814504	18606656	A	G	0.969	0.972	0.957	0.0318958749835631	0.0247	0.1957	12	++-	74776	101023	85057.37
10	rs76763559	18704955	C	T	0.965	0.964	0.973	-0.0370997639570267	0.0221	0.09424	3	+-+	74776	101023	85057.37
10	rs61842672	18569899	G	A	0.935	0.933	0.87	-0.0383978517965666	0.0165	0.01984	2	+--	74776	101023	85057.37
10	rs7908404	19183957	G	A	0.339	0.349	0.972	0.017496047616751	0.0079	0.02728	3	--+	74776	101023	85057.37
10	rs78641088	19499303	A	G	0.92	0.918	0.99	-0.00359645951440505	0.0151	0.8101	2	-++	74776	101023	85057.37
10	rs11015306	18932702	T	C	0.395	0.403	0.987	-0.00399798128729837	0.0079	0.6139	4	+-+	74776	101023	85057.37
10	rs6482534	18868070	A	C	0.332	0.334	0.985	0.00919757235404205	0.0082	0.2653	24	+-+	74776	101023	85057.37
10	rs12772522	18875109	G	A	0.815	0.814	0.998	0.0310043588626902	0.0095	0.001146	2	-+-	74776	101023	85057.37
10	rs184928748	19471481	G	C	0.897	0.893	0.998	-0.0170037478161859	0.0135	0.2056	2	+++	74776	101023	85057.37
10	rs79917259	18627445	A	G	0.97	0.974	0.975	0.0150954876453349	0.0248	0.542	2	+++	74776	101023	85057.37
10	rs112133583	18695681	C	T	0.968	0.971	0.863	-0.0431998193062192	0.0262	0.09836	1	+?+	68624	97105	80270.17
10	rs1779214	18513677	T	C	0.257	0.243	0.98	-0.00900038219729905	0.009	0.3191	2	---	74776	101023	85057.37
10	rs12572254	19116011	T	G	0.492	0.505	0.993	0.00360349958962357	0.0075	0.631	2	++-	74776	101023	85057.37
10	rs10828967	18882432	G	T	0.53	0.53	0.988	-0.0146974807605841	0.0076	0.0534	2	++-	74776	101023	85057.37
10	rs4748476	18792875	C	T	0.188	0.19	0.966	0.0126002819757385	0.0097	0.197	3	-+-	74776	101023	85057.37
10	rs10829157	18951463	G	A	0.178	0.179	0.987	0.0170045988158238	0.0098	0.08297	2	-+-	74776	101023	85057.37
10	rs61851165	19187410	T	G	0.915	0.912	0.948	0.00360349958962357	0.0147	0.8053	2	-++	74776	101023	85057.37
10	rs11013908	18663142	G	A	0.843	0.841	0.944	-0.000200020002667045	0.0105	0.9863	3	-++	74776	101023	85057.37
10	rs61842434	18426435	G	A	0.843	0.845	0.987	-0.0213972981080803	0.0103	0.0383	4	+++	74776	101023	85057.37
10	rs41282230	18968890	T	A	0.985	0.983	0.909	0.0262036654966364	0.0423	0.5356	0	-??	67390	94015	78506.5
10	rs72786006	18593125	G	T	0.773	0.773	0.941	-0.00530404159190601	0.0091	0.5604	2	+-+	74776	101023	85057.37
10	rs4748427	18223599	C	G	0.699	0.688	0.866	0.00420116274454803	0.0086	0.6294	2	+-+	74776	101023	85057.37
10	rs76236127	18432587	G	C	0.972	0.971	0.984	-0.0596969272581274	0.0246	0.01551	2	+++	74776	101023	85057.37
10	rs11014805	18838266	G	A	0.936	0.928	0.997	0.0653007305821358	0.0164	6.657e-05	21	-+-	74776	101023	85057.37
10	rs146914920	19224308	G	T	0.985	0.985	0.834	-0.0394999521368577	0.0428	0.3561	0	+??	67390	94015	78506.5
10	rs117352681	18572281	G	T	0.975	0.975	0.977	-0.0663962456396854	0.0278	0.01692	0	+??	67390	94015	78506.5
10	rs2031928	19205103	G	A	0.776	0.766	0.963	0.0172994970780611	0.009	0.05351	30	---	74776	101023	85057.37
10	rs145006764	19460793	A	G	0.933	0.936	0.986	-0.00329542394979727	0.0165	0.8433	2	-+-	74776	101023	85057.37
10	rs1410914	19143791	G	T	0.358	0.371	0.995	0.0168964476597299	0.0077	0.0293	3	--+	74776	101023	85057.37
10	rs12098599	18965960	G	T	0.813	0.813	0.979	0.0236969951765786	0.0095	0.01311	3	-+-	74776	101023	85057.37
10	rs76927382	18700316	A	G	0.97	0.97	0.918	-0.0398953406632555	0.0262	0.128	3	-?-	68624	97105	80270.17
10	rs1779237	18475947	C	T	0.352	0.347	0.986	-0.00959589367344694	0.0077	0.2155	39	+--	74776	101023	85057.37
10	rs183338213	19038322	G	A	0.986	0.986	0.81	-0.00240288461631032	0.0416	0.9539	0	+??	67390	94015	78506.5
10	rs139789231	19241539	T	G	0.94	0.949	0.937	0.00259662584726591	0.0171	0.8794	2	+--	74776	101023	85057.37
10	rs59814509	19465593	G	A	0.932	0.935	0.991	0	0.0164	0.9979	2	+-+	74776	101023	85057.37
10	rs72777177	19089316	A	G	0.975	0.975	0.814	0.0152038337422728	0.0311	0.6249	0	+??	67390	94015	78506.5
10	rs118131738	19155290	T	C	0.977	0.978	0.862	-0.0242004837056584	0.031	0.4362	2	-?+	68624	97105	80270.17
10	rs12779641	18821074	A	G	0.836	0.832	0.991	0.0432989243951476	0.01	1.467e-05	44	+-+	74776	101023	85057.37
10	rs7090879	19287447	A	G	0.6	0.605	0.994	0.0168964476597299	0.0076	0.0256	2	+++	74776	101023	85057.37
10	rs80255463	18518070	T	A	0.92	0.918	0.971	0.0234039777790161	0.0137	0.08679	2	--+	74776	101023	85057.37
10	rs7917532	18373902	T	C	0.485	0.491	0.971	-0.0159972768350078	0.0076	0.03404	19	-++	74776	101023	85057.37
10	rs67494199	19365943	C	G	0.915	0.921	0.984	-0.0105049846451474	0.0141	0.4565	2	---	74776	101023	85057.37
10	rs7082964	19209464	T	A	0.864	0.87	0.962	0.00960373614269469	0.011	0.3852	2	-++	74776	101023	85057.37
10	rs11008573	19417181	T	C	0.844	0.84	0.889	-0.0120017335415971	0.0108	0.2663	36	---	74776	101023	85057.37
10	rs11007894	19258765	C	T	0.788	0.778	0.991	0.0140015196358136	0.0091	0.1232	2	---	74776	101023	85057.37
10	rs7101269	18846578	A	G	0.337	0.337	0.985	0.0101978249764461	0.0082	0.2131	2	+-+	74776	101023	85057.37
10	rs7095319	19004637	G	C	0.894	0.898	0.981	0.0134984841513417	0.0122	0.2673	2	-++	74776	101023	85057.37
10	rs12252470	19044914	G	C	0.765	0.766	0.999	0.022299507494767	0.0088	0.01124	2	---	74776	101023	85057.37
10	rs12357816	19295141	C	G	0.846	0.841	0.968	-0.00579676884717745	0.0113	0.6101	3	-++	74776	101023	85057.37
10	rs2209974	19214651	C	A	0.758	0.754	0.995	0.0148984646619666	0.0087	0.08455	2	---	74776	101023	85057.37
10	rs10826935	19384232	C	T	0.575	0.568	0.987	-0.00319509889654086	0.0076	0.6765	19	+-+	74776	101023	85057.37
10	rs151071480	18515098	G	A	0.948	0.95	0.944	-0.00170144663975757	0.0183	0.9252	2	-+-	74776	101023	85057.37
10	rs61839230	18680837	A	C	0.818	0.816	0.976	-0.0236986067778773	0.0097	0.01451	2	---	74776	101023	85057.37
10	rs11015972	19023241	G	C	0.764	0.765	0.999	0.0212036062510236	0.0088	0.01598	2	---	74776	101023	85057.37
10	rs76243629	19457191	G	C	0.894	0.891	0.99	-0.0180010511095525	0.0133	0.177	2	+++	74776	101023	85057.37
10	rs11015801	18997606	T	G	0.803	0.803	0.925	-0.0172987645783295	0.0096	0.0733	6	-+-	74776	101023	85057.37
10	rs78546402	19206243	A	C	0.9	0.902	0.927	-0.00120072057651888	0.0132	0.9305	6	-++	74776	101023	85057.37
10	rs112938922	18799409	G	A	0.935	0.927	0.988	0.0584009748744768	0.0164	0.00036	2	---	74776	101023	85057.37
10	rs6482529	18864223	A	G	0.338	0.338	0.985	0.00829549702410696	0.0082	0.3105	2	+-+	74776	101023	85057.37
10	rs112910308	18326845	C	T	0.936	0.932	0.955	0.00750179107032261	0.0152	0.6227	2	-++	74776	101023	85057.37
10	rs72780063	18355623	C	G	0.974	0.974	0.876	-0.0290993078252748	0.0272	0.2847	0	-??	67390	94015	78506.5
10	rs74118099	18353038	C	G	0.954	0.964	0.939	-0.0135007260538548	0.02	0.501	2	-++	74776	101023	85057.37
10	rs11014208	18721966	T	G	0.809	0.807	0.981	-0.0172987645783295	0.0094	0.06569	2	---	74776	101023	85057.37
10	rs2255266	18529720	T	C	0.257	0.246	0.964	0.0148984646619666	0.0087	0.08727	5	+++	74776	101023	85057.37
10	rs7914831	19143156	G	C	0.358	0.371	0.995	0.0170045988158238	0.0077	0.02839	2	--+	74776	101023	85057.37
10	rs692097	18264625	G	C	0.493	0.494	0.985	-0.00769956572644058	0.0075	0.3041	4	++-	74776	101023	85057.37
10	rs984342	19189530	G	T	0.338	0.349	0.968	0.0172994970780611	0.008	0.03113	2	--+	74776	101023	85057.37
10	rs112252058	18529329	G	A	0.983	0.983	0.858	-0.0340015566760147	0.0365	0.3523	1	+?-	68624	97105	80270.17
10	rs4748543	19276018	A	T	0.95	0.954	0.991	0.0452983606272869	0.0223	0.04215	2	++-	74776	101023	85057.37
10	rs118130351	18928418	C	T	0.968	0.969	0.902	-0.0703044455099639	0.0254	0.00565	1	+?+	68624	97105	80270.17
10	rs11594139	18277109	C	T	0.885	0.879	0.946	0.0250047589895661	0.0118	0.03427	2	---	74776	101023	85057.37
10	rs112524451	18979794	C	G	0.959	0.963	0.961	0.00340419913356236	0.0194	0.8621	2	++-	74776	101023	85057.37
10	rs10734050	18663998	T	C	0.683	0.691	0.998	-0.0139975096438537	0.0084	0.09358	2	-+-	74776	101023	85057.37
10	rs943335	18292493	T	C	0.561	0.541	0.985	0.0173977771764203	0.0075	0.02118	30	+--	74776	101023	85057.37
10	rs691668	18233905	C	T	0.642	0.638	0.973	-0.00379720024838503	0.0078	0.6266	2	+-+	74776	101023	85057.37
10	rs77023505	19385214	G	A	0.917	0.913	0.845	-0.0299953975354009	0.0157	0.0558	3	++-	74776	101023	85057.37
10	rs4293031	18695709	A	G	0.538	0.538	0.993	-0.0263029084210524	0.0074	0.0003928	2	---	74776	101023	85057.37
10	rs1954283	18335200	C	T	0.666	0.645	0.969	-0.00869771570319586	0.0083	0.2955	14	++-	74776	101023	85057.37
10	rs76522551	19411160	G	A	0.935	0.934	0.849	-0.00700447415288304	0.0167	0.6739	3	+++	74776	101023	85057.37
10	rs12413861	19019535	G	A	0.804	0.802	0.994	-0.00810273870318591	0.0092	0.3775	2	++-	74776	101023	85057.37
10	rs144817021	18590534	G	T	0.988	0.988	0.886	-0.0222047099881925	0.0505	0.6602	0	+??	67390	94015	78506.5
10	rs111346321	18651762	G	A	0.894	0.886	0.975	-0.0217038334437866	0.0128	0.09131	2	+-+	74776	101023	85057.37
10	rs17611556	18671921	T	C	0.94	0.937	0.897	-0.0222047099881925	0.016	0.1653	23	---	74776	101023	85057.37
10	rs189919376	18223938	G	A	0.987	0.987	0.61	-0.021101069908054	0.0606	0.7277	0	+??	67390	94015	78506.5
10	rs11008436	19377215	A	G	0.815	0.82	0.987	0.000899595242835994	0.0096	0.923	2	++-	74776	101023	85057.37
10	rs35667846	18464913	G	A	0.926	0.923	0.978	0.00919757235404205	0.0141	0.5147	3	-++	74776	101023	85057.37
10	rs144515010	19238674	C	G	0.98	0.979	0.666	0.0267003518299564	0.0336	0.4268	0	+??	67390	94015	78506.5
10	rs7089902	19060340	G	T	0.762	0.764	0.996	0.0217027816432335	0.0088	0.01362	2	---	74776	101023	85057.37
10	rs11012829	18444535	G	A	0.846	0.841	1	0.00459940649489556	0.0101	0.6471	33	--+	74776	101023	85057.37
10	rs10827018	19466829	T	C	0.871	0.871	0.997	-0.00290421314738983	0.011	0.79	19	--+	74776	101023	85057.37
10	rs1581939	19103304	T	A	0.3	0.299	0.996	-0.00260338587011493	0.008	0.75	2	+-+	74776	101023	85057.37
10	rs12765026	18966490	C	T	0.811	0.812	0.979	0.0242046886968174	0.0095	0.01106	3	-+-	74776	101023	85057.37
10	rs11013320	18571506	G	C	0.474	0.47	0.98	-0.0189993500097828	0.0078	0.01554	2	+-+	74776	101023	85057.37
10	rs4748549	19373387	A	G	0.473	0.478	0.994	-0.00500249162279149	0.0074	0.4993	2	-++	74776	101023	85057.37
10	rs7095070	18939070	T	A	0.388	0.397	0.987	-0.00800193021905853	0.008	0.3189	2	++-	74776	101023	85057.37
10	rs10732437	18915902	C	T	0.193	0.194	0.982	0.0176041339483571	0.0096	0.06545	2	-+-	74776	101023	85057.37
10	rs10826956	19401803	A	G	0.468	0.472	0.917	-0.00490199517023158	0.0077	0.5242	2	---	74776	101023	85057.37
10	rs77450573	18498577	T	A	0.938	0.94	0.979	-0.013004189135254	0.0155	0.4011	2	+-+	74776	101023	85057.37
10	rs7923996	18544254	G	T	0.242	0.255	0.945	-0.0332982854015147	0.0089	0.0001963	2	+-+	74776	101023	85057.37
10	rs117168459	19015556	A	C	0.965	0.965	0.784	-0.0391983134041576	0.0228	0.08544	1	-?-	68624	97105	80270.17
10	rs2482119	18503661	C	T	0.958	0.953	0.766	0.0282958691548473	0.0206	0.1698	3	-+-	74776	101023	85057.37
10	rs11007154	19109229	C	A	0.903	0.905	0.995	0.0231011029079872	0.0125	0.06473	2	--+	74776	101023	85057.37
10	rs10829058	18928055	C	A	0.581	0.587	0.99	-0.0244976316004002	0.0078	0.001699	21	++-	74776	101023	85057.37
10	rs61844172	18449944	T	A	0.667	0.665	0.996	0.00430073855169222	0.0078	0.5834	2	--+	74776	101023	85057.37
10	rs118033032	18425339	A	G	0.971	0.97	0.988	-0.0553013157850893	0.024	0.02117	2	---	74776	101023	85057.37
10	rs2358252	19176367	T	C	0.903	0.905	0.979	0.0200967016991224	0.0126	0.1114	17	++-	74776	101023	85057.37
10	rs7089083	18912402	C	T	0.817	0.814	1	0.0305970979773775	0.0096	0.001393	2	-+-	74776	101023	85057.37
10	rs117995836	18825363	T	G	0.965	0.966	0.974	0.00509698825784373	0.0232	0.8273	1	+?+	68624	97105	80270.17
10	rs2493621	19066165	C	G	0.809	0.805	0.997	-0.00800193021905853	0.0093	0.3893	2	--+	74776	101023	85057.37
10	rs80137559	18335103	T	C	0.973	0.975	0.968	0.00669752144772132	0.0238	0.7779	3	+-+	74776	101023	85057.37
10	rs4573589	18387746	G	A	0.731	0.742	0.972	0.00289580311202547	0.0089	0.7468	39	-++	74776	101023	85057.37
10	rs12359758	18935116	T	G	0.577	0.585	0.989	-0.0255024404124231	0.0078	0.001063	2	--+	74776	101023	85057.37
10	rs11015048	18885887	G	C	0.575	0.584	0.995	-0.0278029446620889	0.0077	0.000296	2	++-	74776	101023	85057.37
10	rs4497294	18889275	C	T	0.933	0.926	0.989	0.0582972096102774	0.0161	0.0002877	2	-+-	74776	101023	85057.37
10	rs182263734	19127427	G	A	0.981	0.981	0.898	0.0505980527630914	0.0329	0.1236	1	-?+	68624	97105	80270.17
10	rs12258053	19012876	C	A	0.91	0.912	0.982	0.0160997014894237	0.0142	0.2568	3	---	74776	101023	85057.37
10	rs61278674	18481737	A	G	0.913	0.916	0.85	0.0204004877576787	0.0141	0.1475	3	+--	74776	101023	85057.37
10	rs12784081	18571608	C	A	0.916	0.908	0.894	0.0594003432814475	0.015	7.861e-05	3	-+-	74776	101023	85057.37
10	rs1952473	19158268	G	A	0.36	0.372	0.997	0.0176041339483571	0.0077	0.02307	2	--+	74776	101023	85057.37
10	rs11007534	19185452	C	T	0.339	0.349	0.971	0.0177023841130051	0.0079	0.02562	2	--+	74776	101023	85057.37
10	rs17682059	18557547	T	A	0.841	0.834	0.927	-0.027998320426861	0.0104	0.006922	2	+--	74776	101023	85057.37
10	10:18051794_A_G	18051794	A	G	0.898	0.897	0.396	-0.00120072057651888	0.0201	0.9524	0	-??	67390	94015	78506.5
10	rs1757224	18516411	C	G	0.209	0.199	0.988	-0.00530404159190601	0.0094	0.5736	2	---	74776	101023	85057.37
10	rs1325995	18657181	G	C	0.49	0.505	0.989	-0.0289037168568363	0.0081	0.0003368	2	+-+	74776	101023	85057.37
10	rs111939849	18746088	T	C	0.984	0.983	0.951	0.00950468701424605	0.0351	0.7866	1	+?-	68624	97105	80270.17
10	rs4747355	18857860	T	C	0.819	0.816	0.992	0.0308977113278438	0.0096	0.001252	2	+-+	74776	101023	85057.37
10	rs12776470	19174910	A	G	0.697	0.701	0.986	0.000699755114273265	0.0081	0.931	2	-+-	74776	101023	85057.37
10	rs17610248	18618034	C	T	0.898	0.891	0.957	-0.0256973671872587	0.0132	0.05149	2	+++	74776	101023	85057.37
10	rs7908679	19372366	C	T	0.701	0.702	0.991	-0.00660174363456248	0.0081	0.4114	3	+--	74776	101023	85057.37
10	rs10828318	18506643	G	C	0.751	0.767	0.902	0.0131037693769772	0.0093	0.1574	7	---	74776	101023	85057.37
10	rs4748518	19046654	A	G	0.0434	0.0434	0.834	0.0690035380967296	0.0229	0.002573	1	+?+	68624	97105	80270.17
10	rs10741120	18929992	A	G	0.185	0.189	0.984	0.0178988554877579	0.0097	0.06666	2	+-+	74776	101023	85057.37
10	rs2358351	19497377	G	A	0.279	0.286	1	-0.00830438616361529	0.0082	0.3115	7	++-	74776	101023	85057.37
10	rs12785031	18900169	T	C	0.809	0.81	1	0.0308977113278438	0.0094	0.001055	2	+-+	74776	101023	85057.37
10	rs12761014	19471548	T	C	0.677	0.669	0.999	0.00430073855169222	0.0078	0.5812	2	+-+	74776	101023	85057.37
10	rs77048842	19463192	G	A	0.933	0.936	0.991	0.00129915573162013	0.0165	0.9377	2	+-+	74776	101023	85057.37
10	rs12245697	19470912	A	G	0.677	0.669	0.999	0.00430073855169222	0.0078	0.5854	2	+-+	74776	101023	85057.37
10	rs10828650	18691531	A	G	0.613	0.625	0.988	-0.000400080021339691	0.0077	0.9628	25	-+-	74776	101023	85057.37
10	rs75612042	18908815	T	C	0.965	0.965	0.893	0.014504302202808	0.0233	0.5339	2	+++	74776	101023	85057.37
10	rs116986273	18260144	T	G	0.928	0.925	0.93	0.00239712459972145	0.0147	0.8679	2	-++	74776	101023	85057.37
10	rs11013444	18591090	A	G	0.958	0.96	0.905	-0.0285023604727122	0.0211	0.1766	3	-?-	68624	97105	80270.17
10	rs7074856	19026886	G	A	0.765	0.766	0.999	0.0210959082947329	0.0088	0.0163	28	---	74776	101023	85057.37
10	rs11015411	18945939	G	T	0.387	0.396	0.988	-0.00820355735068832	0.008	0.3046	2	++-	74776	101023	85057.37
10	rs10458679	19466149	T	C	0.436	0.434	0.976	-0.000100005000333347	0.0075	0.9921	2	-++	74776	101023	85057.37
10	rs2489221	18547378	C	T	0.806	0.789	0.965	0.0463013553668425	0.0097	1.574e-06	8	-+-	74776	101023	85057.37
10	rs1329221	19167942	A	G	0.358	0.371	0.994	0.0166997792224134	0.0078	0.03253	2	++-	74776	101023	85057.37
10	rs11007711	19223062	C	G	0.599	0.605	0.995	0.0165030720990143	0.0076	0.02947	2	+-+	74776	101023	85057.37
10	rs7090926	18900475	C	T	0.432	0.436	0.982	0.0138042809763971	0.008	0.08361	2	-+-	74776	101023	85057.37
10	rs11014500	18782532	G	A	0.78	0.791	0.961	-0.0169020380753563	0.0096	0.07756	6	+++	74776	101023	85057.37
10	rs10826983	19423586	T	C	0.72	0.722	0.921	0.00209779808214612	0.0086	0.8077	20	-+-	74776	101023	85057.37
10	rs1928359	19092551	T	C	0.822	0.831	0.975	0.000399920021326891	0.0099	0.9715	2	++-	74776	101023	85057.37
10	rs9888032	19212500	C	T	0.754	0.751	0.996	0.0156961681063242	0.0086	0.06738	2	---	74776	101023	85057.37
10	rs139113963	19173229	G	C	0.982	0.982	0.917	-0.0243951568347216	0.0352	0.4883	0	+??	67390	94015	78506.5
10	rs2480338	19071251	C	T	0.705	0.709	1	-0.00940408007529395	0.0081	0.2474	12	++-	74776	101023	85057.37
10	rs60867587	19247855	T	G	0.793	0.782	0.994	0.0133011462391285	0.0092	0.1487	2	+++	74776	101023	85057.37
10	rs691203	18222816	T	A	0.633	0.624	0.944	-0.00739729263047472	0.0078	0.3456	2	+++	74776	101023	85057.37
10	rs17611696	18673100	C	T	0.873	0.871	0.977	-0.0102018624845967	0.0111	0.3587	59	+-+	74776	101023	85057.37
10	rs11819712	19222424	A	G	0.867	0.872	0.983	0.00980180497226026	0.011	0.3746	2	++-	74776	101023	85057.37
10	rs1339059	19221378	C	T	0.552	0.556	0.951	0.0106035827841911	0.0076	0.1628	2	-+-	74776	101023	85057.37
10	rs12764009	19167340	T	C	0.697	0.701	0.991	0.00059982007196755	0.0081	0.9366	2	-+-	74776	101023	85057.37
10	rs11014484	18779324	G	C	0.563	0.574	0.975	-0.0248973835545144	0.0077	0.001191	18	+++	74776	101023	85057.37
10	rs11014337	18750094	C	T	0.814	0.811	0.973	-0.007296555232638	0.0095	0.4436	2	+--	74776	101023	85057.37
10	rs62648429	18852685	A	G	0.818	0.815	0.996	0.0329994782631079	0.0096	0.0005678	2	+-+	74776	101023	85057.37
10	rs75582385	18405325	A	G	0.919	0.915	0.738	-0.0198966317144566	0.0154	0.1958	3	-++	74776	101023	85057.37
10	rs10826372	19045369	G	A	0.809	0.806	0.995	-0.0064004391810282	0.0093	0.4903	2	++-	74776	101023	85057.37
10	rs71497246	18763194	C	T	0.883	0.875	0.997	0.0677988255644351	0.0114	2.57e-09	3	-+-	74776	101023	85057.37
10	rs12254388	19011640	C	T	0.806	0.804	0.991	-0.0078003437327339	0.0093	0.3991	2	++-	74776	101023	85057.37
10	rs10430567	18882543	A	G	0.529	0.529	0.989	-0.0145960053074092	0.0076	0.05514	2	--+	74776	101023	85057.37
10	rs6481634	19231908	A	G	0.599	0.605	0.998	0.0164047040252769	0.0076	0.03022	3	+-+	74776	101023	85057.37
10	rs7070237	19265552	A	T	0.603	0.607	0.997	0.0168964476597299	0.0076	0.02511	2	+++	74776	101023	85057.37
10	rs10826626	19197138	G	A	0.335	0.346	0.96	0.0185960172820726	0.008	0.02029	2	--+	74776	101023	85057.37
10	rs16917197	18649694	A	G	0.834	0.838	0.986	-0.0243951568347216	0.0101	0.0162	4	--+	74776	101023	85057.37
10	rs16917367	18737815	T	A	0.958	0.958	0.984	0.0264958638039652	0.0187	0.1564	2	---	74776	101023	85057.37
10	rs2209975	19132571	T	C	0.678	0.68	0.994	0.0032048589489113	0.0079	0.6908	21	++-	74776	101023	85057.37
10	rs9888044	19212763	C	T	0.758	0.755	0.995	0.0146028573839336	0.0087	0.09047	2	---	74776	101023	85057.37
10	rs150923437	18364809	T	C	0.974	0.974	0.959	-0.0124977728299804	0.0263	0.6333	2	---	74776	101023	85057.37
10	rs147084138	19316884	T	A	0.981	0.98	0.771	0.00269636154774253	0.0407	0.9472	0	-??	67390	94015	78506.5
10	rs17539088	18659143	G	A	0.656	0.667	0.998	-0.0122952780941516	0.0081	0.13	26	+-+	74776	101023	85057.37
10	rs12359027	18860022	C	T	0.87	0.864	0.878	-0.0255024404124231	0.0114	0.02529	2	+++	74776	101023	85057.37
10	rs7084525	18922567	A	G	0.388	0.396	0.985	-0.00930314032614447	0.008	0.2446	2	--+	74776	101023	85057.37
10	rs147903599	18936959	C	T	0.978	0.975	0.902	0.0682005576892554	0.0318	0.03198	0	-??	67390	94015	78506.5
10	rs35971602	19312501	T	C	0.866	0.871	0.995	0.0117012723076411	0.0109	0.2852	2	++-	74776	101023	85057.37
10	rs2488155	18361329	T	G	0.366	0.374	0.985	-0.00879859435634962	0.0079	0.2652	82	-+-	74776	101023	85057.37
10	rs10829237	18981850	T	C	0.868	0.878	0.982	0.0301993737308422	0.0115	0.008566	2	+++	74776	101023	85057.37
10	rs71497235	18427770	C	A	0.917	0.913	0.977	0.0200967016991224	0.0133	0.1316	2	-++	74776	101023	85057.37
10	rs72783291	19252336	T	C	0.96	0.957	0.879	0.0605963861236938	0.0229	0.008155	1	+?+	68624	97105	80270.17
10	rs1972385	18379798	G	A	0.961	0.967	0.955	-0.00450011032492341	0.0223	0.8401	2	++-	74776	101023	85057.37
10	rs141583142	19051314	C	G	0.808	0.805	0.998	-0.00749804017735716	0.0093	0.423	2	--+	74776	101023	85057.37
10	rs55752966	19421534	A	C	0.947	0.947	0.902	0.0242046886968174	0.0188	0.1978	2	+++	74776	101023	85057.37
10	rs691550	18256026	G	A	0.366	0.368	0.976	-0.00339575906917989	0.0078	0.6594	3	+--	74776	101023	85057.37
10	rs61663155	18916398	C	T	0.815	0.812	0.999	0.0280041964095973	0.0095	0.003198	2	-+-	74776	101023	85057.37
10	rs10734051	18664162	G	A	0.685	0.694	0.997	-0.013399371963117	0.0084	0.1097	2	+-+	74776	101023	85057.37
10	rs12780245	19305879	C	T	0.866	0.872	0.995	0.00960373614269469	0.0109	0.3779	2	--+	74776	101023	85057.37
10	rs149260485	19089303	A	G	0.987	0.988	0.795	-0.130496004081001	0.0542	0.01605	0	-??	67390	94015	78506.5
10	rs7079419	19209516	A	G	0.621	0.623	0.978	0.0172994970780611	0.0076	0.02338	2	+++	74776	101023	85057.37
10	rs7097679	19221728	C	A	0.603	0.609	0.994	0.0159028762794155	0.0076	0.03574	2	-+-	74776	101023	85057.37
10	rs76851532	18987251	T	G	0.939	0.931	0.971	0.0622045495436565	0.0168	0.0002057	2	+-+	74776	101023	85057.37
10	rs7915409	18419595	G	A	0.946	0.944	0.951	0.0215951374365897	0.0165	0.1899	21	-+-	74776	101023	85057.37
10	rs187822729	18235139	G	A	0.979	0.978	0.598	-0.00419880264733305	0.0345	0.9037	1	+?-	68624	97105	80270.17
10	rs2497836	18275274	G	A	0.539	0.539	0.978	-0.0163021610829842	0.0075	0.02963	2	+++	74776	101023	85057.37
10	rs75354372	19420716	G	A	0.958	0.959	0.863	-0.00999983207833353	0.0227	0.6608	3	+?+	68624	97105	80270.17
10	rs74885694	19406194	G	A	0.891	0.886	0.885	-0.000600180072032461	0.0128	0.9632	2	--+	74776	101023	85057.37
10	rs113393212	19415714	A	G	0.94	0.942	0.944	0.00929665190509457	0.0176	0.5978	2	+++	74776	101023	85057.37
10	rs72787427	19355918	A	G	0.862	0.856	0.902	-0.0164038098256767	0.0115	0.1536	2	--+	74776	101023	85057.37
10	rs7906604	18570490	G	A	0.2	0.217	0.986	-0.0361972883118878	0.0096	0.0001564	8	+-+	74776	101023	85057.37
10	rs9416775	19076845	G	A	0.704	0.709	1	-0.0108991808690006	0.0081	0.1784	2	++-	74776	101023	85057.37
10	rs2272274	18826974	T	C	0.577	0.586	0.989	-0.0303973537275885	0.0078	9.547e-05	21	---	74776	101023	85057.37
10	rs11015971	19023165	C	T	0.904	0.906	0.996	0.0189983824093147	0.0125	0.1286	2	--+	74776	101023	85057.37
10	rs11014594	18804458	C	T	0.937	0.929	0.991	0.0645978943749456	0.0165	8.708e-05	2	-+-	74776	101023	85057.37
10	rs79127399	18978909	A	C	0.959	0.963	0.96	0.00570370291667803	0.0195	0.7715	5	++-	74776	101023	85057.37
10	rs1779229	18529419	A	G	0.332	0.324	0.973	0.00499749171029186	0.0079	0.5279	44	+-+	74776	101023	85057.37
10	rs11015060	18887705	T	C	0.935	0.927	0.994	0.0619038033148151	0.0163	0.0001393	2	+-+	74776	101023	85057.37
10	rs3737263	19198833	G	A	0.335	0.346	0.958	0.0189002595004805	0.008	0.01812	2	--+	74776	101023	85057.37
10	rs34679218	19416551	T	C	0.967	0.969	0.877	-0.0115969858456632	0.0228	0.6107	2	-+-	74776	101023	85057.37
10	rs7901551	18418804	A	G	0.532	0.536	0.961	0.00119928057548219	0.0076	0.8743	2	+--	74776	101023	85057.37
10	rs10828764	18770653	G	C	0.525	0.527	0.981	-0.0247026126403718	0.0075	0.0009838	2	+++	74776	101023	85057.37
10	rs11013317	18571411	A	G	0.473	0.468	0.982	-0.019294956182969	0.0078	0.0138	52	-+-	74776	101023	85057.37
10	rs112257239	18877602	C	G	0.971	0.966	0.958	0.09349945051399	0.0259	0.0003062	0	+??	67390	94015	78506.5
10	rs10828275	18443432	T	A	0.825	0.827	0.997	0.00209779808214612	0.0098	0.8301	2	-+-	74776	101023	85057.37
10	rs12784603	19310092	A	C	0.866	0.872	0.995	0.0115035793834154	0.0109	0.2911	2	+--	74776	101023	85057.37
10	rs11014990	18870101	C	T	0.946	0.937	0.929	0.0666955680382664	0.0162	3.752e-05	2	-+-	74776	101023	85057.37
10	rs72783286	19247061	G	A	0.947	0.944	0.821	0.00580312922695013	0.0176	0.7424	2	---	74776	101023	85057.37
10	rs12783914	19407100	G	T	0.968	0.968	0.895	-0.00300450902029872	0.0225	0.8945	3	+-+	74776	101023	85057.37
10	rs4748546	19344345	T	C	0.513	0.517	0.878	-0.00100050033358353	0.0079	0.9027	2	-+-	74776	101023	85057.37
10	rs11014369	18757216	A	G	0.914	0.924	0.975	0.0244974716003874	0.0141	0.08144	2	+++	74776	101023	85057.37
10	rs118150698	18951933	A	G	0.84	0.833	0.973	-0.00769956572644058	0.0111	0.4877	2	---	74776	101023	85057.37
10	rs2480309	19065279	C	T	0.704	0.709	0.999	-0.00920221076479949	0.0081	0.2568	2	++-	74776	101023	85057.37
10	rs579063	18225323	C	T	0.632	0.627	0.954	-0.0042992284528324	0.0078	0.5774	2	+-+	74776	101023	85057.37
10	rs78473349	18438013	C	T	0.958	0.959	0.785	-0.0180010511095525	0.0212	0.3979	2	++-	74776	101023	85057.37
10	rs72777176	19088452	C	T	0.913	0.911	0.979	0.0226026252094292	0.0131	0.0855	2	--+	74776	101023	85057.37
10	rs78357670	18605768	G	T	0.891	0.884	0.933	-0.0253998626327317	0.0129	0.04912	2	+++	74776	101023	85057.37
10	rs11015077	18889744	C	A	0.674	0.686	0.993	-0.0275048131221902	0.0084	0.001153	2	+++	74776	101023	85057.37
10	rs118155790	19030261	G	A	0.967	0.969	0.795	-0.0428970626523952	0.0238	0.07189	2	+?+	68624	97105	80270.17
10	rs79392059	18330801	T	C	0.977	0.977	0.848	-0.0182047046548463	0.0298	0.5409	1	-?+	68624	97105	80270.17
10	rs4747353	18836957	C	T	0.221	0.222	0.991	0.00960373614269469	0.009	0.2892	2	-+-	74776	101023	85057.37
10	rs4748463	18712250	G	A	0.42	0.431	0.991	-0.019294956182969	0.0076	0.01066	20	+++	74776	101023	85057.37
10	rs2495836	19068981	A	C	0.705	0.71	1	-0.0102018624845967	0.0081	0.2093	2	--+	74776	101023	85057.37
10	rs11013950	18670717	A	G	0.686	0.689	0.999	-0.0256050287153947	0.0079	0.001263	26	--+	74776	101023	85057.37
10	rs2153192	19291419	A	C	0.896	0.898	0.981	-0.00399798128729837	0.0127	0.7554	19	-++	74776	101023	85057.37
10	rs2480334	19105032	G	A	0.191	0.196	0.99	0.0080971295874548	0.0094	0.3875	19	--+	74776	101023	85057.37
10	rs75003831	19453085	G	A	0.94	0.944	0.984	-0.00319509889654086	0.0175	0.8547	3	+-+	74776	101023	85057.37
10	rs77138979	18462388	G	A	0.936	0.938	0.971	-0.0182963622831166	0.0154	0.2352	4	+--	74776	101023	85057.37
10	10:18480587_T_G	18480587	T	G	0.101	0.1	0.966	-0.0282965991551138	0.013	0.02951	0	-??	67390	94015	78506.5
10	rs7478172	18410168	T	C	0.825	0.828	0.996	0.0037031349243813	0.0098	0.7056	72	+-+	74776	101023	85057.37
10	rs76540339	18827886	A	C	0.87	0.867	0.999	-0.0231969816042026	0.0121	0.05555	2	-+-	74776	101023	85057.37
10	rs7920645	18530839	G	A	0.624	0.609	0.98	-0.0122952780941516	0.0078	0.1144	19	++-	74776	101023	85057.37
10	rs79882327	18413070	T	C	0.97	0.969	0.926	0.00669752144772132	0.025	0.7888	1	+??	67390	94015	78506.5
10	rs16917281	18697682	A	G	0.686	0.693	0.994	-0.00650108634235997	0.0083	0.4333	9	---	74776	101023	85057.37
10	rs2691159	18914096	C	T	0.387	0.395	0.987	-0.00830438616361529	0.008	0.2984	2	++-	74776	101023	85057.37
10	rs2497755	18282667	A	T	0.1	0.104	0.978	-0.0143017847108596	0.0123	0.2474	34	--+	74776	101023	85057.37
10	rs111680375	18874639	G	A	0.936	0.928	0.994	0.0648978315778429	0.0165	8.07e-05	2	-+-	74776	101023	85057.37
10	rs145759770	19059957	A	G	0.976	0.975	0.811	0.0149969810059077	0.0315	0.634	0	+??	67390	94015	78506.5
10	rs78122842	18443866	G	A	0.978	0.979	0.914	-0.0582013104087528	0.0307	0.05801	1	+?-	68624	97105	80270.17
10	rs7894523	19447511	T	C	0.782	0.768	0.919	-0.00959589367344694	0.0095	0.3118	2	---	74776	101023	85057.37
10	rs1631891	18512890	C	A	0.195	0.194	0.983	0.000699755114273265	0.0096	0.9413	2	--+	74776	101023	85057.37
10	rs7082839	19091389	T	G	0.353	0.365	0.993	0.0166014304974254	0.0078	0.03373	2	++-	74776	101023	85057.37
10	rs7097534	18928162	A	G	0.185	0.185	0.977	0.0180952882690919	0.0098	0.06484	2	+-+	74776	101023	85057.37
10	rs112186812	19181708	C	A	0.942	0.936	0.971	0.0312951579807101	0.0175	0.07446	3	---	74776	101023	85057.37
10	rs138323996	18327454	C	A	0.936	0.932	0.96	0.00730326611012007	0.0152	0.6291	2	-++	74776	101023	85057.37
10	rs188758263	18771940	T	C	0.973	0.974	0.943	-0.026600681797179	0.027	0.3245	1	-?-	68624	97105	80270.17
10	rs1329226	19215628	T	G	0.205	0.215	0.897	0.0150954876453349	0.0096	0.1182	6	+++	74776	101023	85057.37
10	rs72779344	19100573	C	T	0.975	0.974	0.815	0.023198814502523	0.0308	0.4513	0	-??	67390	94015	78506.5
10	rs11015978	19024177	C	A	0.764	0.765	0.999	0.0208021276292633	0.0088	0.01801	2	---	74776	101023	85057.37
10	rs11014634	18811611	G	A	0.512	0.52	0.991	-0.0106970095483354	0.0075	0.1525	2	++-	74776	101023	85057.37
10	rs12355426	18844773	A	G	0.337	0.336	0.987	0.0102968054773682	0.0082	0.2071	2	+-+	74776	101023	85057.37
10	10:19061514_C_G	19061514	C	G	0.912	0.912	0.986	0.00529595165918251	0.015	0.724	0	+??	67390	94015	78506.5
10	rs61851295	19442749	C	T	0.931	0.929	0.948	9.99950003332973e-05	0.0163	0.9965	2	++-	74776	101023	85057.37
10	rs7091578	18865935	G	A	0.338	0.338	0.985	0.00720398884850252	0.0082	0.3793	2	-+-	74776	101023	85057.37
10	rs146441288	18536192	C	T	0.982	0.982	0.871	-0.0519988063604998	0.0348	0.1346	1	+?+	68624	97105	80270.17
10	rs1613804	18515834	A	G	0.211	0.201	0.988	-0.00660174363456248	0.0093	0.4775	56	---	74776	101023	85057.37
10	rs12769511	19189443	T	G	0.677	0.679	0.968	0.00169855663558151	0.008	0.8331	2	++-	74776	101023	85057.37
10	rs111071794	18845179	T	C	0.876	0.874	0.994	-0.019294956182969	0.0124	0.1188	2	-+-	74776	101023	85057.37
10	rs507963	18236577	G	A	0.632	0.627	0.985	-0.00359645951440505	0.0077	0.6391	74	+-+	74776	101023	85057.37
10	rs10828749	18756881	G	A	0.558	0.568	0.99	-0.0248973835545144	0.0075	0.0008844	72	+++	74776	101023	85057.37
10	rs61851163	19184203	T	C	0.76	0.767	0.975	0.00909848298525935	0.0089	0.3044	2	++-	74776	101023	85057.37
10	rs10763747	19228619	T	C	0.598	0.605	0.999	0.0166997792224134	0.0076	0.02746	3	+-+	74776	101023	85057.37
10	rs12764334	18833841	C	A	0.819	0.815	0.999	0.0338022134084658	0.0096	0.0004254	2	-+-	74776	101023	85057.37
10	rs72786085	18713206	G	C	0.925	0.924	0.89	-0.0198048272985997	0.0161	0.2168	2	+++	74776	101023	85057.37
10	rs72781290	19207493	T	G	0.909	0.908	0.882	-0.00379720024838503	0.0137	0.7829	7	-++	74776	101023	85057.37
10	rs12247413	19471125	T	C	0.677	0.669	0.999	0.00430073855169222	0.0078	0.5852	3	+-+	74776	101023	85057.37
10	rs2488116	18309125	C	A	0.513	0.509	0.973	-0.00530404159190601	0.0075	0.4738	3	+--	74776	101023	85057.37
10	rs2686656	19435494	G	A	0.168	0.173	0.923	0.00109939544330106	0.0103	0.9167	3	0--	74776	101023	85057.37
10	rs80188455	18364418	G	A	0.871	0.864	0.923	-0.0131966945943914	0.0121	0.2722	2	+--	74776	101023	85057.37
10	rs79322364	18908531	A	T	0.983	0.982	0.784	0.0944006754214843	0.0376	0.01205	0	+??	67390	94015	78506.5
10	rs12763005	19411226	G	C	0.968	0.968	0.888	-0.00409838692616339	0.0226	0.8575	2	+-+	74776	101023	85057.37
10	rs7073751	18973795	C	G	0.841	0.841	0.941	0.000699755114273265	0.0105	0.9444	2	++-	74776	101023	85057.37
10	rs7087852	18588940	G	C	0.655	0.648	0.928	0.0131037693769772	0.0082	0.1121	5	-+-	74776	101023	85057.37
10	rs17602947	18367576	A	G	0.76	0.748	0.95	-0.0203966036652218	0.0091	0.0251	30	-+-	74776	101023	85057.37
10	rs2480344	19074236	A	G	0.809	0.805	0.999	-0.00769956572644058	0.0093	0.4097	2	--+	74776	101023	85057.37
10	rs2497794	18342212	C	T	0.717	0.726	0.983	0.00710470172993172	0.0083	0.3965	2	-++	74776	101023	85057.37
10	rs141987595	19261708	C	G	0.866	0.872	0.992	0.00829549702410696	0.0109	0.4474	2	++-	74776	101023	85057.37
10	rs1329236	19073631	T	C	0.704	0.709	1	-0.0110002818588653	0.0081	0.1731	2	--+	74776	101023	85057.37
10	rs2497807	18358508	G	A	0.388	0.387	0.98	-0.00629980214852798	0.0077	0.4079	2	+-+	74776	101023	85057.37
10	rs148688170	18222260	C	T	0.939	0.937	0.852	0.00489798526219193	0.0165	0.7664	2	---	74776	101023	85057.37
10	rs11013834	18650360	G	C	0.808	0.809	0.986	-0.0208968257129853	0.0095	0.02695	2	++-	74776	101023	85057.37
10	rs4509661	19362932	T	G	0.477	0.48	0.991	-0.00450011032492341	0.0074	0.5428	22	--+	74776	101023	85057.37
10	rs991641	19202491	A	G	0.675	0.677	0.954	0.00279608730200119	0.0081	0.7323	23	++-	74776	101023	85057.37
10	rs10828598	18659517	T	C	0.38	0.39	0.992	-0.0370997639570267	0.0079	2.576e-06	2	-+-	74776	101023	85057.37
10	rs11015312	18932953	G	A	0.577	0.585	0.989	-0.0255024404124231	0.0078	0.001052	2	++-	74776	101023	85057.37
10	rs10740840	19373472	T	G	0.475	0.48	0.993	-0.0043996643446871	0.0074	0.5529	56	-++	74776	101023	85057.37
10	rs4265498	19373719	C	G	0.478	0.483	0.993	-0.0068030886197391	0.0074	0.3577	2	--+	74776	101023	85057.37
10	rs60721377	18411649	C	G	0.963	0.966	0.919	0.00550482063444496	0.0215	0.7997	2	+--	74776	101023	85057.37
10	rs10741019	18567397	G	A	0.326	0.336	0.975	-0.0252049938352247	0.0082	0.002038	39	+--	74776	101023	85057.37
10	rs1844545	19092510	T	G	0.462	0.474	0.99	0.00519647490681749	0.0075	0.4912	2	++-	74776	101023	85057.37
10	rs6482126	18298435	C	T	0.767	0.789	0.944	-0.0042992284528324	0.0094	0.6456	2	+-+	74776	101023	85057.37
10	rs1571787	18433986	G	A	0.692	0.695	0.988	0.00799793111106206	0.0081	0.3219	54	-++	74776	101023	85057.37
10	rs7095247	18271745	G	A	0.82	0.816	0.982	0.0156961681063242	0.0097	0.1044	19	-+-	74776	101023	85057.37
10	rs9633631	19281643	T	A	0.902	0.903	0.985	-0.00190180728959633	0.013	0.8836	3	+--	74776	101023	85057.37
10	rs4269836	19491569	T	G	0.157	0.163	0.995	-0.0125990355765152	0.0101	0.211	2	-++	74776	101023	85057.37
10	rs2358315	19400845	T	C	0.571	0.564	0.939	-0.00339575906917989	0.0078	0.6653	20	-+-	74776	101023	85057.37
10	rs4548524	18716867	A	G	0.673	0.676	0.973	-0.0203966036652218	0.0081	0.01143	18	---	74776	101023	85057.37
10	rs2497756	18285595	A	G	0.176	0.161	0.976	0.000899595242835994	0.0102	0.9295	22	-++	74776	101023	85057.37
10	rs146758767	18382925	G	T	0.973	0.973	0.956	-0.0197028322758684	0.0259	0.4469	2	+++	74776	101023	85057.37
10	rs12778700	18385490	T	C	0.741	0.727	0.912	-0.0120017335415971	0.0089	0.1782	2	--+	74776	101023	85057.37
10	rs7083085	19209497	T	C	0.621	0.623	0.977	0.017496047616751	0.0076	0.02176	2	+++	74776	101023	85057.37
10	rs182503643	19077216	T	G	0.986	0.986	0.801	0.00249688019858715	0.0423	0.9529	0	+??	67390	94015	78506.5
10	rs691218	18222979	C	T	0.633	0.624	0.944	-0.0068030886197391	0.0078	0.3881	2	+++	74776	101023	85057.37
10	rs7908403	19085342	A	G	0.893	0.897	0.997	0.017496047616751	0.012	0.1466	2	+-+	74776	101023	85057.37
10	rs4475829	18886556	A	G	0.332	0.334	0.988	0.00919757235404205	0.0082	0.2657	2	+-+	74776	101023	85057.37
10	rs113059465	18669892	C	T	0.973	0.974	0.995	0.0158044491449436	0.0254	0.5348	2	---	74776	101023	85057.37
10	rs144039920	19166214	T	C	0.984	0.983	0.753	-0.0584027170759943	0.0415	0.1593	0	-??	67390	94015	78506.5
10	rs61841998	18721381	G	C	0.963	0.972	0.905	-0.019294956182969	0.0238	0.4175	3	+++	74776	101023	85057.37
10	rs7084044	18771570	G	T	0.824	0.834	0.948	-0.0163021610829842	0.0108	0.1326	2	+++	74776	101023	85057.37
10	rs4328135	18839748	A	G	0.231	0.228	0.992	0.00529595165918251	0.009	0.5551	2	+-+	74776	101023	85057.37
10	rs10764666	18956643	T	C	0.588	0.597	0.968	-0.0247026126403718	0.0079	0.001765	2	--+	74776	101023	85057.37
10	rs7100880	18906507	A	G	0.524	0.525	0.995	-0.0117993392160431	0.0076	0.1197	24	--+	74776	101023	85057.37
10	rs1757199	18533494	C	T	0.206	0.203	0.959	0.00550482063444496	0.0095	0.5626	5	-+-	74776	101023	85057.37
10	rs12766971	19311025	A	G	0.866	0.872	0.994	0.0110981866660334	0.0109	0.3117	2	+--	74776	101023	85057.37
10	rs111515359	19103029	C	T	0.955	0.951	0.969	0.0467022717525102	0.0205	0.02312	1	-?-	68624	97105	80270.17
10	rs9731688	18572304	A	G	0.198	0.216	0.978	-0.0380965452668448	0.0096	7.472e-05	2	-+-	74776	101023	85057.37
10	rs7897853	18505654	T	A	0.952	0.954	0.948	0.0189983824093147	0.0189	0.3159	2	-++	74776	101023	85057.37
10	rs7097875	19240705	A	G	0.597	0.605	0.998	0.01600129372694	0.0076	0.03444	2	+-+	74776	101023	85057.37
10	rs1779212	18513733	T	C	0.193	0.192	0.985	0.00119928057548219	0.0097	0.9006	2	++-	74776	101023	85057.37
10	rs12249671	18239344	T	G	0.735	0.734	0.978	0.00189819728308027	0.0085	0.8244	2	+-+	74776	101023	85057.37
10	rs1934052	19274196	T	C	0.602	0.607	0.997	0.0173977771764203	0.0075	0.0211	2	+++	74776	101023	85057.37
10	rs10764729	19022840	A	T	0.71	0.714	0.995	-0.00889948318703275	0.0082	0.2772	2	--+	74776	101023	85057.37
10	rs7085796	19351245	A	G	0.729	0.73	0.988	-0.00290421314738983	0.0085	0.7338	4	-++	74776	101023	85057.37
10	rs1277733	18562538	C	T	0.22	0.222	0.994	-0.0105049846451474	0.0089	0.2383	55	++-	74776	101023	85057.37
10	rs12572782	18654086	C	T	0.658	0.669	0.995	-0.0107980900995126	0.0082	0.1839	22	+-+	74776	101023	85057.37
10	rs10826994	19429583	G	C	0.621	0.612	0.987	0.00380276033292786	0.0076	0.6201	2	---	74776	101023	85057.37
10	rs11817171	18360057	G	C	0.962	0.973	0.938	0.00840458234381038	0.0255	0.742	2	+-+	74776	101023	85057.37
10	rs7096141	19350066	G	A	0.896	0.904	0.932	-0.00349610425670889	0.0131	0.791	2	++-	74776	101023	85057.37
10	rs10826996	19430868	G	A	0.663	0.65	0.996	-0.00150112612626709	0.0079	0.8472	2	+-+	74776	101023	85057.37
10	rs2813778	19280826	G	C	0.979	0.979	0.71	-0.0608971589513062	0.0357	0.08838	1	+?+	68624	97105	80270.17
10	rs1277726	18486612	T	C	0.143	0.14	0.972	-0.0130953713122409	0.0111	0.238	13	-+-	74776	101023	85057.37
10	rs117539117	18846543	C	T	0.917	0.917	0.949	-0.0249999098013234	0.0153	0.102	2	+++	74776	101023	85057.37
10	rs77212700	18720097	C	T	0.937	0.937	0.953	0.00980180497226026	0.0154	0.5249	2	---	74776	101023	85057.37
10	rs4748540	19241810	T	G	0.831	0.844	0.991	0.0115035793834154	0.0101	0.2531	2	+--	74776	101023	85057.37
10	rs59092695	18981156	T	G	0.959	0.963	0.963	0.00340419913356236	0.0194	0.862	2	++-	74776	101023	85057.37
10	rs147391704	18366471	A	T	0.975	0.975	0.961	-0.009696862978864	0.0266	0.7145	2	+--	74776	101023	85057.37
10	rs7899447	19086833	G	A	0.716	0.717	0.985	0.00169855663558151	0.0083	0.8342	2	+-+	74776	101023	85057.37
10	rs2358275	19357249	T	A	0.783	0.787	0.966	0.00350385432667693	0.0091	0.7012	3	-++	74776	101023	85057.37
10	rs943334	18292546	T	A	0.335	0.341	0.976	0.0179970767016546	0.008	0.02415	2	-++	74776	101023	85057.37
10	rs139386514	18758140	G	T	0.962	0.963	0.853	-0.0961034943951495	0.0238	5.366e-05	1	+?+	68624	97105	80270.17
10	rs74452900	18568626	G	T	0.973	0.972	0.878	-0.00940408007529395	0.0255	0.7123	2	+??	67390	94015	78506.5
10	rs2488141	18338971	A	C	0.713	0.722	0.991	0.00710470172993172	0.0083	0.3867	16	++-	74776	101023	85057.37
10	rs10763874	19450829	T	A	0.561	0.549	0.98	0.0032048589489113	0.0075	0.666	2	-+-	74776	101023	85057.37
10	rs75109796	19328391	G	A	0.956	0.953	0.91	-0.0115969858456632	0.0187	0.5347	2	+-+	74776	101023	85057.37
10	rs12248794	18506813	C	T	0.943	0.946	0.922	0.00980180497226026	0.0177	0.5818	4	-++	74776	101023	85057.37
10	rs79820226	19341283	T	A	0.945	0.953	0.944	-0.0043996643446871	0.0174	0.8021	2	-++	74776	101023	85057.37
10	rs6482171	18377365	A	G	0.858	0.872	0.945	0.0105046326450854	0.0113	0.3525	2	++-	74776	101023	85057.37
10	rs11013938	18669271	G	C	0.79	0.791	0.963	-0.00589735526608398	0.0094	0.5295	22	+++	74776	101023	85057.37
10	rs76879993	18423159	G	T	0.904	0.9	0.975	-0.0127003085782322	0.0126	0.3135	2	+--	74776	101023	85057.37
10	rs7474720	19037740	C	G	0.765	0.766	0.999	0.021898468701116	0.0088	0.01253	2	+++	74776	101023	85057.37
10	rs11013093	18518934	C	T	0.768	0.792	0.994	0.0131037693769772	0.0094	0.1615	72	-++	74776	101023	85057.37
10	rs7081765	19347070	G	A	0.577	0.579	0.948	-0.000300045009001992	0.0078	0.9671	23	+--	74776	101023	85057.37
10	rs2488156	18361395	C	T	0.916	0.91	0.971	0.0248974696545107	0.0133	0.06057	19	-++	74776	101023	85057.37
10	rs11007151	19108845	A	G	0.898	0.899	0.996	0.0223972974420383	0.0122	0.06536	2	++-	74776	101023	85057.37
10	rs118053049	18413289	A	G	0.957	0.956	0.92	-0.00839514078838203	0.0187	0.6545	2	-++	74776	101023	85057.37
10	rs12098459	19408659	A	G	0.913	0.917	0.924	0.00689616668784134	0.0138	0.6193	2	-+-	74776	101023	85057.37
10	rs2489211	18480276	G	C	0.123	0.111	0.965	-0.0176040459483609	0.0119	0.1383	2	+-+	74776	101023	85057.37
10	rs7915367	18509456	T	G	0.835	0.85	0.958	0.0202045073158995	0.0107	0.05959	2	+++	74776	101023	85057.37
10	rs66677106	18707048	G	A	0.702	0.704	0.986	-0.0208968257129853	0.0083	0.01146	2	+-+	74776	101023	85057.37
10	rs143115704	18433300	T	C	0.962	0.962	0.985	-0.00349610425670889	0.0216	0.8719	2	-+-	74776	101023	85057.37
10	rs1892008	18528868	A	C	0.327	0.319	0.972	0.00119928057548219	0.008	0.8766	17	+-+	74776	101023	85057.37
10	rs117865332	18707803	G	A	0.981	0.98	0.912	0.0314017631395316	0.0341	0.3571	0	-??	67390	94015	78506.5
10	rs61603426	18303161	G	T	0.912	0.922	0.968	-0.0139975096438537	0.0139	0.3123	2	++-	74776	101023	85057.37
10	rs1539680	18502889	G	C	0.332	0.305	0.984	-0.0137034650584925	0.0086	0.1115	3	+++	74776	101023	85057.37
10	rs2884417	19171033	G	T	0.358	0.371	0.992	0.0166997792224134	0.0078	0.03293	2	--+	74776	101023	85057.37
10	rs67427028	18606260	A	G	0.83	0.832	0.96	0.00149887612373595	0.0101	0.8844	2	++-	74776	101023	85057.37
10	rs16916912	18457609	C	T	0.93	0.93	0.963	0.0164047040252769	0.0156	0.292	2	--+	74776	101023	85057.37
10	rs10741041	18661781	T	C	0.38	0.39	0.992	-0.0374007702544828	0.0079	2.116e-06	2	-+-	74776	101023	85057.37
10	rs2489217	18558088	T	C	0.8	0.782	0.981	0.0418998134646779	0.0096	1.218e-05	3	+-+	74776	101023	85057.37
10	rs7079408	18377343	A	G	0.771	0.757	0.98	-0.0122952780941516	0.0091	0.1772	88	-+-	74776	101023	85057.37
10	rs2789318	19340202	G	T	0.976	0.975	0.769	-0.0643038820008199	0.0318	0.04316	1	+??	67390	94015	78506.5
10	rs1757209	18472842	C	T	0.263	0.259	0.986	0.00159872136369707	0.0085	0.8487	3	+--	74776	101023	85057.37
10	rs1277749	18520966	A	G	0.424	0.398	0.993	-0.009696862978864	0.0079	0.218	2	-++	74776	101023	85057.37
10	rs116888582	18333824	A	G	0.969	0.97	0.853	-0.0186019483996616	0.0241	0.4405	4	-?-	68624	97105	80270.17
10	rs61839305	18792292	A	G	0.841	0.844	0.978	-0.00879859435634962	0.0105	0.4004	2	--+	74776	101023	85057.37
10	rs12777508	18802554	T	A	0.901	0.888	0.911	0.0778957893080859	0.0126	5.819e-10	6	-+-	74776	101023	85057.37
10	rs12220020	19228079	A	G	0.901	0.902	0.944	-0.00409838692616339	0.0132	0.7582	2	-+-	74776	101023	85057.37
10	rs1857424	18479147	A	G	0.375	0.361	0.977	-0.0113036461713921	0.0078	0.1497	4	-++	74776	101023	85057.37
10	rs5018912	19222423	C	T	0.599	0.605	0.995	0.0166014304974254	0.0076	0.02841	2	-+-	74776	101023	85057.37
10	rs72787908	18752642	G	C	0.954	0.956	0.905	-0.0206007457079636	0.0197	0.2956	1	+?+	68624	97105	80270.17
10	rs692635	18243863	C	A	0.636	0.63	0.984	-0.00319509889654086	0.0077	0.6738	2	+-+	74776	101023	85057.37
10	rs144703730	18374457	T	C	0.974	0.975	0.964	-0.0145046862028817	0.0265	0.5837	2	---	74776	101023	85057.37
10	rs2789317	19337037	T	C	0.909	0.909	0.928	-0.00559562635715987	0.0138	0.683	4	-++	74776	101023	85057.37
10	rs12355180	19303448	C	A	0.924	0.922	0.969	-0.000200020002667045	0.0156	0.9904	13	+--	74776	101023	85057.37
10	rs7069923	18730368	C	T	0.626	0.633	0.986	-0.00810273870318591	0.0077	0.2948	83	+++	74776	101023	85057.37
10	rs2249672	18348030	T	G	0.281	0.29	0.966	-0.00940408007529395	0.0084	0.2586	2	-++	74776	101023	85057.37
10	rs2050739	19333762	A	G	0.299	0.31	0.966	0.00509698825784373	0.0082	0.5311	23	+++	74776	101023	85057.37
10	rs78575987	18518219	T	C	0.961	0.959	0.938	0.0147014028528927	0.0208	0.4793	3	+-+	74776	101023	85057.37
10	rs115101482	18853351	G	A	0.982	0.983	0.918	-0.0723986646217843	0.0342	0.03427	2	+++	74776	101023	85057.37
10	rs12358497	19208922	G	A	0.758	0.754	0.983	0.0152038337422728	0.0087	0.08006	3	---	74776	101023	85057.37
10	rs55814623	19492161	A	G	0.848	0.848	0.99	-0.00409838692616339	0.0114	0.7156	2	-+-	74776	101023	85057.37
10	rs1360120	19153339	C	T	0.705	0.706	0.99	0.000899595242835994	0.0082	0.9137	24	+-+	74776	101023	85057.37
10	rs993864	18539795	C	T	0.806	0.789	0.949	0.0423983514166169	0.0096	9.2e-06	73	-+-	74776	101023	85057.37
10	rs2182345	18767561	A	G	0.886	0.875	0.99	0.0697032857496389	0.0114	1.064e-09	2	+-+	74776	101023	85057.37
10	rs77358141	18456259	C	T	0.946	0.946	0.992	-0.0256050287153947	0.0181	0.1565	2	+++	74776	101023	85057.37
10	rs9888126	19212949	G	A	0.754	0.751	0.996	0.0155977206230546	0.0086	0.06867	2	---	74776	101023	85057.37
10	rs11007153	19109187	T	C	0.438	0.448	0.993	0.00819631822448586	0.0075	0.2739	3	++-	74776	101023	85057.37
10	rs10827012	19462576	A	C	0.555	0.546	0.99	0.00400198137929801	0.0075	0.5939	2	+++	74776	101023	85057.37
10	rs113671273	19173273	T	C	0.942	0.936	0.979	0.0310043588626902	0.0174	0.07519	2	+++	74776	101023	85057.37
10	rs7086703	19147660	C	T	0.955	0.955	0.907	-0.0122041688389067	0.0184	0.5096	3	+++	74776	101023	85057.37
10	rs9888119	19212255	G	T	0.754	0.751	0.996	0.0155977206230546	0.0086	0.06886	2	---	74776	101023	85057.37
10	rs2250678	18368130	A	G	0.355	0.361	0.97	-0.00920221076479949	0.008	0.2503	2	-++	74776	101023	85057.37
10	rs2358354	19497962	G	A	0.144	0.151	0.998	-0.00530404159190601	0.0115	0.6467	14	+--	74776	101023	85057.37
10	rs12263430	18257612	A	G	0.915	0.914	0.935	0.0166997792224134	0.0135	0.2156	2	+++	74776	101023	85057.37
10	rs116880013	18750043	A	C	0.957	0.955	0.979	0.0269047980491434	0.0184	0.1432	2	+++	74776	101023	85057.37
10	rs117543919	18753019	A	G	0.957	0.956	0.982	0.0285971749776749	0.0184	0.1196	2	+++	74776	101023	85057.37
10	rs7478164	19453208	T	A	0.576	0.563	0.982	0.00400198137929801	0.0075	0.598	2	---	74776	101023	85057.37
10	rs11013851	18652913	G	A	0.878	0.874	0.97	-0.0289963604415917	0.012	0.01601	2	+++	74776	101023	85057.37
10	rs1757235	18527039	C	A	0.526	0.519	0.959	-0.00549507028197987	0.0076	0.4635	55	++-	74776	101023	85057.37
10	rs12254400	18555510	C	A	0.875	0.878	0.965	-0.0101008421794295	0.0114	0.3747	43	+++	74776	101023	85057.37
10	rs2358343	19452483	A	G	0.323	0.323	0.942	0.00129915573162013	0.0081	0.8743	2	+--	74776	101023	85057.37
10	rs3930255	19118563	T	C	0.437	0.448	0.995	0.00840458234381038	0.0075	0.2637	3	++-	74776	101023	85057.37
10	rs16918107	19291445	G	C	0.96	0.961	0.984	0.0397974698740661	0.0252	0.1143	2	-++	74776	101023	85057.37
10	rs55755110	19484465	A	T	0.809	0.804	0.999	-0.000600180072032461	0.0093	0.9453	2	-++	74776	101023	85057.37
10	rs17611161	18661677	T	G	0.949	0.95	0.996	-0.010302892995897	0.0186	0.5805	16	-+-	74776	101023	85057.37
10	rs1928360	19130362	G	A	0.358	0.371	0.995	0.0172012073197748	0.0077	0.02632	2	--+	74776	101023	85057.37
10	rs7097680	18569671	A	G	0.497	0.507	0.993	0.00139902091370741	0.0074	0.8467	2	++-	74776	101023	85057.37
10	rs691597	18234687	A	C	0.642	0.638	0.974	-0.00379720024838503	0.0078	0.6306	2	-+-	74776	101023	85057.37
10	rs12784622	19310131	A	G	0.866	0.872	0.995	0.0115035793834154	0.0109	0.2929	2	++-	74776	101023	85057.37
10	rs7923938	18744719	T	C	0.898	0.889	0.993	0.0900966127514373	0.0121	7.968e-14	31	+-+	74776	101023	85057.37
10	rs117261556	18776361	T	G	0.975	0.975	0.904	-0.0292949370570243	0.0294	0.3189	1	-?-	68624	97105	80270.17
10	rs138688801	18605948	T	G	0.975	0.977	0.952	-0.0116981574124923	0.0271	0.6671	2	-++	74776	101023	85057.37
10	rs1757219	18510079	T	C	0.345	0.327	0.973	-0.0131966945943914	0.0082	0.1061	4	---	74776	101023	85057.37
10	rs61842428	18421476	G	C	0.904	0.9	0.98	-0.0113036461713921	0.0125	0.3665	2	+--	74776	101023	85057.37
10	rs11015706	18984983	C	T	0.936	0.928	0.98	0.0622985141942241	0.0164	0.0001406	2	---	74776	101023	85057.37
10	rs12782215	19212675	A	T	0.847	0.856	0.973	0.00840458234381038	0.0105	0.4264	2	+-+	74776	101023	85057.37
10	rs2497796	18344751	C	G	0.378	0.39	0.981	-0.00989883217924758	0.0076	0.1935	2	-++	74776	101023	85057.37
10	rs11012760	18415289	C	G	0.831	0.829	0.987	0.0244974716003874	0.01	0.01391	2	+--	74776	101023	85057.37
10	rs7077786	18892382	C	T	0.19	0.192	0.988	0.0133011462391285	0.0096	0.1678	51	-+-	74776	101023	85057.37
10	rs10829297	19013970	A	G	0.71	0.712	0.997	-0.0112025145079934	0.0082	0.174	2	--+	74776	101023	85057.37
10	rs2813787	19332184	T	C	0.918	0.918	0.975	0.00159872136369707	0.015	0.9133	2	-++	74776	101023	85057.37
10	rs6481538	19126957	C	T	0.438	0.448	0.994	0.00860288880726785	0.0075	0.2515	3	--+	74776	101023	85057.37
10	rs2497770	18311178	C	T	0.39	0.377	0.952	0.000499875041650993	0.0079	0.9469	2	--+	74776	101023	85057.37
10	rs72786523	19486074	G	A	0.917	0.916	0.998	-0.000500125041682243	0.0147	0.9727	2	+--	74776	101023	85057.37
10	rs79414487	18353054	A	G	0.973	0.974	0.953	-0.0214994661132367	0.0259	0.4059	2	---	74776	101023	85057.37
10	rs111619892	18590452	A	G	0.924	0.92	0.905	-0.00839514078838203	0.0153	0.5846	2	-+-	74776	101023	85057.37
10	10:19344498_G_A	19344498	G	A	0.869	0.873	0.797	-0.0198048272985997	0.0128	0.1218	4	+??	67390	94015	78506.5
10	rs72784718	18249498	G	A	0.973	0.973	0.876	-0.052198967543594	0.0285	0.06702	0	+??	67390	94015	78506.5
10	rs61851297	19448463	G	A	0.929	0.928	0.961	-0.00329542394979727	0.0162	0.8393	2	++-	74776	101023	85057.37
10	rs1339061	19197265	A	G	0.863	0.856	0.943	-0.0239034240815591	0.0111	0.0309	19	---	74776	101023	85057.37
10	rs113665730	19086919	G	A	0.89	0.897	0.988	-0.00419880264733305	0.0124	0.7367	2	-++	74776	101023	85057.37
10	rs11012995	18495110	A	G	0.936	0.947	0.972	0.00209779808214612	0.0186	0.9102	2	+-+	74776	101023	85057.37
10	rs4477351	19427627	A	G	0.635	0.623	0.976	-0.00290421314738983	0.0078	0.7159	2	-+-	74776	101023	85057.37
10	rs116957158	18824736	G	A	0.974	0.975	0.97	-0.00790113189625729	0.0277	0.7764	1	+?-	68624	97105	80270.17
10	rs10828851	18821185	A	G	0.572	0.585	0.993	-0.0240980393840575	0.0077	0.001638	20	--+	74776	101023	85057.37
10	rs11008746	19455383	T	G	0.87	0.87	0.986	-0.00160128136697388	0.0111	0.882	2	0-+	74776	101023	85057.37
10	rs2245151	19499142	C	A	0.159	0.164	1	-0.0121029460677457	0.01	0.224	26	++-	74776	101023	85057.37
10	rs982003	18707296	C	T	0.215	0.221	0.986	-0.047899061319535	0.0092	2.251e-07	38	+++	74776	101023	85057.37
10	rs10741090	18795845	C	T	0.604	0.608	0.992	0.00720398884850252	0.0076	0.3426	2	-+-	74776	101023	85057.37
10	rs11598199	19180765	G	C	0.915	0.912	0.953	0.00509698825784373	0.0147	0.7272	2	---	74776	101023	85057.37
10	rs7916255	18385545	A	G	0.928	0.938	0.957	0.00970277546138512	0.0173	0.5756	2	+++	74776	101023	85057.37
10	rs7900792	19166079	A	G	0.697	0.7	0.993	0.000499875041650993	0.008	0.95	17	-+-	74776	101023	85057.37
10	rs11015196	18913344	C	G	0.577	0.585	0.992	-0.0262002485024742	0.0078	0.0007594	2	--+	74776	101023	85057.37
10	rs1277735	18577835	A	G	0.479	0.48	0.945	0.024097313483794	0.0077	0.001788	2	+--	74776	101023	85057.37
10	rs11015046	18885467	C	T	0.935	0.927	0.994	0.0616969878029145	0.0163	0.0001474	2	-+-	74776	101023	85057.37
10	rs2489195	18637838	A	G	0.604	0.589	0.967	0.0326027085440124	0.008	4.387e-05	2	+-+	74776	101023	85057.37
10	rs17690724	18701804	C	T	0.904	0.889	0.96	0.0808977266559906	0.0126	1.211e-10	8	-+-	74776	101023	85057.37
10	rs78571445	18740502	T	C	0.959	0.959	0.989	0.0304031059110447	0.0189	0.1067	2	+++	74776	101023	85057.37
10	rs73595538	18500464	A	G	0.957	0.954	0.907	0.0288012338056278	0.0199	0.1488	3	++-	74776	101023	85057.37
10	rs149205336	18716084	A	G	0.971	0.974	0.945	-0.0475948788076838	0.0268	0.07515	1	-?+	68624	97105	80270.17
10	rs11815790	19208835	T	C	0.863	0.869	0.96	0.0099998345783334	0.011	0.3637	2	+--	74776	101023	85057.37
10	rs117051761	18798528	G	C	0.987	0.987	0.929	0.00929665190509457	0.0405	0.8184	1	+-?	73542	97933	83293.7
10	rs74868477	18874206	A	G	0.936	0.928	0.994	0.0647010079358763	0.0164	7.729e-05	2	+-+	74776	101023	85057.37
10	rs4237348	18798203	T	C	0.484	0.488	1	0.0123039944561641	0.0074	0.0949	47	+-+	74776	101023	85057.37
10	rs7475679	19343732	A	G	0.586	0.598	0.964	0.00129915573162013	0.0077	0.8659	36	++-	74776	101023	85057.37
10	rs35769984	18436542	A	G	0.92	0.916	0.981	0.0190964956909883	0.0135	0.1577	2	+--	74776	101023	85057.37
10	rs2495842	19147497	C	T	0.196	0.2	0.982	0.00620073564160356	0.0093	0.504	2	--+	74776	101023	85057.37
10	rs11014012	18681659	G	T	0.553	0.56	0.979	-0.0246001168682327	0.0076	0.001137	7	+++	74776	101023	85057.37
10	rs474778	18237846	A	G	0.632	0.627	0.986	-0.00359645951440505	0.0077	0.6383	47	-+-	74776	101023	85057.37
10	rs10827039	19483009	A	C	0.81	0.804	1	-0.000900405243164155	0.0093	0.9268	3	-++	74776	101023	85057.37
10	rs2803835	19499993	C	G	0.279	0.285	1	-0.00800193021905853	0.0082	0.3308	23	--+	74776	101023	85057.37
10	rs74664444	18904598	A	C	0.986	0.986	0.828	-0.0143017847108596	0.041	0.727	3	-?-	68624	97105	80270.17
10	rs12765250	19419676	A	G	0.967	0.968	0.875	-0.0129028853555234	0.0227	0.571	31	-+-	74776	101023	85057.37
10	rs4611097	19496600	G	T	0.28	0.286	1	-0.00810273870318591	0.0082	0.3216	2	++-	74776	101023	85057.37
10	rs78678744	19441171	G	C	0.941	0.941	0.974	-0.0147989665120717	0.0175	0.3987	2	+++	74776	101023	85057.37
10	rs4748529	19114132	T	C	0.438	0.448	0.994	0.00819631822448586	0.0075	0.2712	3	++-	74776	101023	85057.37
10	rs80269468	19218688	G	A	0.893	0.893	0.904	-0.00719582798180243	0.0129	0.574	6	+-+	74776	101023	85057.37
10	rs11007911	19264214	G	A	0.921	0.921	0.942	0.00129915573162013	0.0155	0.9318	2	+--	74776	101023	85057.37
10	rs4748424	18135613	A	G	0.851	0.851	0.586	0.0021975835434872	0.0136	0.8708	2	+-+	74776	101023	85057.37
10	rs11008059	19297297	G	A	0.782	0.772	0.993	0.013202462677756	0.009	0.143	25	---	74776	101023	85057.37
10	rs7897882	18570666	T	G	0.2	0.217	0.986	-0.0363009797263316	0.0096	0.0001499	5	-+-	74776	101023	85057.37
10	rs2357928	18549641	G	A	0.42	0.436	0.991	-0.0335981494309355	0.0076	9.152e-06	37	+--	74776	101023	85057.37
10	rs61851149	19166695	C	T	0.919	0.916	0.97	0.00760103877281976	0.0149	0.6094	2	---	74776	101023	85057.37
10	rs10827051	19493144	T	C	0.67	0.68	0.99	-0.00530404159190601	0.0079	0.5023	2	---	74776	101023	85057.37
10	rs11014517	18788413	A	G	0.983	0.982	0.913	-0.0542027860143161	0.0363	0.1354	0	-??	67390	94015	78506.5
10	rs578898	18225383	G	A	0.633	0.627	0.954	-0.0043996643446871	0.0078	0.5723	2	+-+	74776	101023	85057.37
10	rs2482101	18480849	A	C	0.118	0.108	0.963	-0.0202027073175195	0.012	0.09159	2	-+-	74776	101023	85057.37
10	rs62648438	18855334	T	C	0.576	0.584	0.991	-0.0281011651109099	0.0078	0.000311	2	--+	74776	101023	85057.37
10	rs10829280	19007844	G	A	0.807	0.804	0.991	-0.00800193021905853	0.0093	0.3896	25	++-	74776	101023	85057.37
10	rs34496310	18397659	G	A	0.9	0.899	0.988	0.0215951374365897	0.0123	0.07905	2	-++	74776	101023	85057.37
10	rs67008723	18694461	T	A	0.883	0.888	0.986	-0.0117993392160431	0.0128	0.3534	2	+--	74776	101023	85057.37
10	rs1277747	18520485	A	G	0.392	0.369	0.995	-0.00759879787533051	0.0078	0.3304	6	-++	74776	101023	85057.37
10	rs17607485	18521368	C	G	0.98	0.978	0.79	0.0861960446965716	0.0339	0.01086	1	+?-	68624	97105	80270.17
10	rs12357491	18913866	G	C	0.937	0.929	0.984	0.0661996407142037	0.0166	6.456e-05	2	-+-	74776	101023	85057.37
10	rs11014660	18817177	T	C	0.937	0.929	0.997	0.0663025892540632	0.0165	5.775e-05	2	+-+	74776	101023	85057.37
10	rs16916914	18457722	T	C	0.964	0.964	0.995	-0.00959589367344694	0.022	0.6626	21	-+-	74776	101023	85057.37
10	rs4445548	18998273	C	T	0.793	0.791	0.905	0.0222017079836866	0.0096	0.02029	7	-+-	74776	101023	85057.37
10	rs11591660	18432750	C	G	0.924	0.919	0.944	0.0159028762794155	0.0141	0.2599	2	+--	74776	101023	85057.37
10	rs147600044	18628399	G	A	0.973	0.976	0.975	0.0236969951765786	0.026	0.3632	2	--+	74776	101023	85057.37
10	rs2250093	19458275	T	C	0.667	0.676	0.962	-0.0048015088161939	0.008	0.5488	2	---	74776	101023	85057.37
10	rs17608196	18536841	C	T	0.892	0.89	0.848	-0.0181028726978536	0.0128	0.1582	7	++-	74776	101023	85057.37
10	rs4433482	19344749	A	G	0.632	0.635	0.863	-0.00700447415288304	0.0082	0.3947	2	-++	74776	101023	85057.37
10	rs1757213	18537594	A	G	0.0907	0.0943	0.86	-0.047899061319535	0.0141	0.0006604	4	-+-	74776	101023	85057.37
10	rs2358294	19368525	T	G	0.909	0.916	0.986	-0.00889948318703275	0.0136	0.5123	2	--+	74776	101023	85057.37
10	rs61844177	18460822	T	C	0.675	0.675	0.991	0.00600195219563434	0.0078	0.4426	3	+--	74776	101023	85057.37
10	rs1299188	18255160	C	G	0.653	0.65	0.981	-0.00470103255864902	0.0078	0.5441	2	-+-	74776	101023	85057.37
10	rs148087583	18737895	C	T	0.977	0.978	0.972	-0.0517986852338873	0.0291	0.07507	1	+?+	68624	97105	80270.17
10	rs4748532	19130317	C	T	0.697	0.701	0.996	0.000799680170564244	0.008	0.9181	2	+-+	74776	101023	85057.37
10	rs12777104	18406393	T	C	0.91	0.904	0.983	0.0234039777790161	0.0129	0.06892	3	+--	74776	101023	85057.37
10	rs4748562	19476421	G	A	0.559	0.548	0.999	0.00390237581724109	0.0074	0.593	2	---	74776	101023	85057.37
10	rs12359352	18413675	C	A	0.765	0.769	0.978	0.00519647490681749	0.0089	0.5574	4	-+-	74776	101023	85057.37
10	rs61842001	18731193	G	C	0.825	0.829	0.983	-0.0152050125429676	0.0098	0.1193	2	+++	74776	101023	85057.37
10	rs2488112	18306427	G	A	0.522	0.515	0.962	-0.00690377631679446	0.0076	0.3597	2	+--	74776	101023	85057.37
10	rs2480327	19102525	G	A	0.3	0.299	0.996	-0.00260338587011493	0.008	0.7494	2	+-+	74776	101023	85057.37
10	rs11012580	18371713	T	G	0.945	0.95	0.945	-0.009696862978864	0.022	0.6593	15	--+	74776	101023	85057.37
10	rs138920884	18303167	G	A	0.98	0.979	0.818	0.00539541851690754	0.0323	0.8673	0	-??	67390	94015	78506.5
10	rs10740990	18418553	A	G	0.56	0.556	0.871	-0.0042992284528324	0.0079	0.5909	2	-++	74776	101023	85057.37
10	rs10827046	19488634	G	A	0.916	0.921	0.984	-0.0121029460677457	0.0137	0.3775	2	++-	74776	101023	85057.37
10	rs113790076	19165024	A	G	0.942	0.936	0.983	0.031498667059371	0.0174	0.07091	3	+++	74776	101023	85057.37
10	rs72790773	19437825	G	A	0.918	0.92	0.928	-0.0142003494011414	0.0142	0.3184	3	+++	74776	101023	85057.37
10	rs11492528	18308556	A	C	0.809	0.811	0.952	0.00509698825784373	0.0096	0.5967	2	+-+	74776	101023	85057.37
10	rs67552121	18310949	C	T	0.914	0.924	0.973	-0.013399371963117	0.0141	0.3396	2	++-	74776	101023	85057.37
10	rs77773672	18335474	G	T	0.949	0.946	0.973	-0.0138961051921114	0.0169	0.4122	2	+++	74776	101023	85057.37
10	rs11815232	18403294	C	T	0.969	0.971	0.98	-0.034198147379977	0.0241	0.1555	2	+++	74776	101023	85057.37
10	rs12770851	18873152	G	A	0.814	0.814	0.997	0.0311013012983478	0.0095	0.001105	2	-+-	74776	101023	85057.37
10	rs966720	18254354	T	C	0.683	0.69	0.98	0.000899595242835994	0.008	0.9156	4	--+	74776	101023	85057.37
10	rs2489220	18551998	G	A	0.599	0.604	0.963	0.0149969810059077	0.0077	0.05265	2	-+-	74776	101023	85057.37
10	rs577234	18225555	C	T	0.443	0.448	0.936	0.000399920021326891	0.0077	0.9559	3	+--	74776	101023	85057.37
10	rs35818823	18995964	C	T	0.905	0.898	0.84	0.0353961009469877	0.0134	0.008289	2	-+-	74776	101023	85057.37
10	rs12767923	18907751	G	A	0.818	0.816	0.998	0.0318958749835631	0.0096	0.0008555	2	-+-	74776	101023	85057.37
10	rs1410922	19125235	A	G	0.336	0.347	0.996	0.0194986595340326	0.0078	0.01266	2	++-	74776	101023	85057.37
10	rs952630	19336118	A	G	0.673	0.665	0.99	0.00860288880726785	0.0079	0.2724	59	+++	74776	101023	85057.37
10	rs4468242	18922659	C	A	0.811	0.811	1	0.0259016375226531	0.0094	0.006141	60	-+-	74776	101023	85057.37
10	rs72777127	19052666	T	C	0.896	0.898	0.998	0.017496047616751	0.0121	0.1484	2	+--	74776	101023	85057.37
10	rs79967544	18368095	A	G	0.975	0.974	0.962	-0.0115969858456632	0.0264	0.6618	2	0--	74776	101023	85057.37
10	rs7908654	19174469	T	G	0.359	0.371	0.989	0.0165030720990143	0.0078	0.0352	2	++-	74776	101023	85057.37
10	rs79020486	18433664	A	G	0.973	0.97	0.958	0.0511967897311259	0.0258	0.04721	0	+??	67390	94015	78506.5
10	rs7077722	18865962	A	G	0.577	0.586	0.993	-0.0289037168568363	0.0078	0.0002016	2	--+	74776	101023	85057.37
10	rs12766314	18873290	C	A	0.818	0.816	0.997	0.0320024161254944	0.0096	0.0008269	17	-+-	74776	101023	85057.37
10	rs7096526	18770950	C	T	0.865	0.858	0.98	0.061302039376164	0.0108	1.438e-08	2	-+-	74776	101023	85057.37
10	rs10829139	18944975	C	T	0.387	0.395	0.988	-0.00820355735068832	0.008	0.3033	2	++-	74776	101023	85057.37
10	rs11817173	19182620	A	G	0.677	0.679	0.971	0.00169855663558151	0.008	0.8338	3	++-	74776	101023	85057.37
10	rs12266986	19034342	C	T	0.911	0.912	0.986	0.0141987193998129	0.0142	0.3172	2	---	74776	101023	85057.37
10	rs11011865	18271527	T	C	0.821	0.816	0.984	0.0178006246255066	0.0097	0.06547	17	+++	74776	101023	85057.37
10	rs12573736	18630649	T	C	0.798	0.795	0.959	-0.00889948318703275	0.0094	0.3403	2	-+-	74776	101023	85057.37
10	rs7086141	18270046	G	C	0.86	0.862	0.967	0.00679684900027275	0.0109	0.5298	2	--+	74776	101023	85057.37
10	rs111922999	18361989	G	A	0.973	0.972	0.956	-0.0182963622831166	0.0256	0.4747	2	+++	74776	101023	85057.37
10	rs1890509	19248980	T	C	0.866	0.872	0.993	0.00909848298525935	0.0109	0.4019	3	++-	74776	101023	85057.37
10	rs2357786	18355749	T	C	0.465	0.474	0.964	-0.0145960053074092	0.0076	0.05465	2	-++	74776	101023	85057.37
10	rs10826382	19052600	A	G	0.705	0.71	1	-0.0104039337153929	0.0081	0.2014	36	--+	74776	101023	85057.37
10	rs111535062	18788298	A	G	0.957	0.955	0.889	0.0218006299588528	0.0208	0.2957	2	++-	74776	101023	85057.37
10	rs11511149	18259803	T	C	0.925	0.924	0.93	-0.00450011032492341	0.0144	0.7553	2	--+	74776	101023	85057.37
10	rs58941357	18674591	T	A	0.684	0.702	0.685	-0.0177974390305806	0.0106	0.09351	2	+-+	74776	101023	85057.37
10	rs1343997	19295616	C	G	0.94	0.948	0.983	0.00730326611012007	0.0166	0.6595	2	+--	74776	101023	85057.37
10	rs7895597	19026068	G	A	0.765	0.766	0.999	0.0210959082947329	0.0088	0.0162	2	---	74776	101023	85057.37
10	rs4293026	19180855	C	G	0.677	0.68	0.973	0.00169855663558151	0.008	0.8285	3	++-	74776	101023	85057.37
10	rs1410916	19059481	C	T	0.809	0.805	0.997	-0.00839514078838203	0.0093	0.3681	2	++-	74776	101023	85057.37
10	rs9417692	19186970	A	G	0.863	0.856	0.955	-0.0248973835545144	0.011	0.02358	2	---	74776	101023	85057.37
10	rs6482172	18377366	C	T	0.153	0.161	0.883	0.0194005857039748	0.0108	0.07433	2	-+-	74776	101023	85057.37
10	rs2497800	18351061	C	T	0.903	0.898	0.953	0.0238044133801613	0.0126	0.05953	17	-++	74776	101023	85057.37
10	rs12773103	19436721	G	C	0.634	0.623	0.987	-0.00329542394979727	0.0078	0.6714	2	+-+	74776	101023	85057.37
10	rs2451504	19092987	A	C	0.176	0.185	0.983	0.0154992634469238	0.0099	0.1164	24	+++	74776	101023	85057.37
10	rs2488140	18338686	A	G	0.715	0.724	0.992	0.00740253351674131	0.0083	0.3719	75	++-	74776	101023	85057.37
10	rs2488107	18301221	A	C	0.234	0.241	0.919	-0.00510299817590334	0.0091	0.575	38	-++	74776	101023	85057.37
10	rs143940620	18054131	T	C	0.337	0.33	0.58	0.0080971295874548	0.0103	0.4345	2	++-	74776	101023	85057.37
10	rs36043776	18765504	G	A	0.884	0.876	0.994	0.0677988255644351	0.0114	2.461e-09	8	-+-	74776	101023	85057.37
10	rs912984	18687643	C	A	0.44	0.447	0.85	-0.00900038219729905	0.0081	0.2653	3	+-+	74776	101023	85057.37
10	rs76199682	18814756	T	C	0.858	0.854	0.972	-0.0104039337153929	0.0108	0.3369	2	-+-	74776	101023	85057.37
10	rs77673199	19419934	T	G	0.946	0.946	0.932	0.0155977206230546	0.0183	0.3945	3	++-	74776	101023	85057.37
10	rs7910920	19155924	A	G	0.696	0.7	0.996	0.000399920021326891	0.008	0.9587	6	-+-	74776	101023	85057.37
10	rs10741073	18746965	C	A	0.508	0.502	0.988	-0.0319035490130083	0.0077	3.385e-05	2	+++	74776	101023	85057.37
10	rs4418698	18763854	G	A	0.528	0.533	0.998	-0.0249999098013234	0.0074	0.0007274	73	+++	74776	101023	85057.37
10	rs11008857	19476323	T	C	0.747	0.746	0.992	-0.00900038219729905	0.0094	0.334	2	-+-	74776	101023	85057.37
10	rs116989529	18369023	G	A	0.983	0.981	0.863	0.0773961316557046	0.0356	0.0297	1	-??	67390	94015	78506.5
10	rs11007242	19130308	G	A	0.904	0.905	0.993	0.0235016597850914	0.0125	0.0607	2	--+	74776	101023	85057.37
10	rs78439599	18363029	G	T	0.973	0.972	0.957	-0.0208968257129853	0.0256	0.4135	2	+++	74776	101023	85057.37
10	rs7082483	18525036	C	T	0.926	0.945	0.943	0.0183996828453635	0.0169	0.2771	2	---	74776	101023	85057.37
10	rs112402751	18776000	C	T	0.974	0.976	0.954	-0.0303973537275885	0.0267	0.2542	3	+--	74776	101023	85057.37
10	rs11014261	18735948	C	T	0.504	0.499	0.99	-0.0331949048576409	0.0077	1.507e-05	2	+++	74776	101023	85057.37
10	10:18666129_G_T	18666129	G	T	0.828	0.841	0.981	0	0.0121	1	0	0??	67390	94015	78506.5
10	rs12413511	19012890	G	A	0.719	0.718	0.998	-0.00920221076479949	0.0082	0.2663	2	+++	74776	101023	85057.37
10	rs12242670	18238054	C	T	0.899	0.903	0.946	0.0112959597418516	0.0127	0.3744	2	-+-	74776	101023	85057.37
10	rs12266498	19123912	C	A	0.437	0.448	0.995	0.00870202729390091	0.0075	0.2476	2	--+	74776	101023	85057.37
10	rs871986	19159847	G	C	0.195	0.199	0.981	0.00639947958056783	0.0093	0.491	2	--+	74776	101023	85057.37
10	rs7917760	18511844	C	T	0.365	0.346	0.981	-0.0114958245134845	0.008	0.1498	2	+++	74776	101023	85057.37
10	rs7084034	19341911	C	T	0.334	0.345	0.987	0.0134984841513417	0.008	0.0889	54	-++	74776	101023	85057.37
10	rs7901495	19111726	C	A	0.678	0.681	0.995	0.00330453400830047	0.0079	0.6753	2	--+	74776	101023	85057.37
10	rs2478571	18282427	G	A	0.712	0.706	0.983	-0.021203207651103	0.0082	0.00982	22	+--	74776	101023	85057.37
10	rs7906865	19229638	G	A	0.601	0.607	0.993	0.0165030720990143	0.0076	0.02883	2	-+-	74776	101023	85057.37
10	rs913655	19090812	T	C	0.697	0.701	0.999	0.00289580311202547	0.008	0.7203	72	+-+	74776	101023	85057.37
10	rs4747337	18317191	A	G	0.924	0.928	0.981	-0.0152050125429676	0.0145	0.2929	4	--+	74776	101023	85057.37
10	rs11014860	18844014	T	C	0.576	0.584	0.994	-0.0274020297483382	0.0078	0.0004316	2	--+	74776	101023	85057.37
10	rs7477705	19087376	A	G	0.695	0.699	0.995	0.000799680170564244	0.008	0.9169	2	-+-	74776	101023	85057.37
10	rs2488123	18317345	A	T	0.48	0.468	0.987	-0.00250313021811848	0.0076	0.7432	2	-++	74776	101023	85057.37
10	rs60472070	19036723	T	C	0.909	0.917	0.991	-0.0169020380753563	0.0133	0.203	2	---	74776	101023	85057.37
10	rs10827044	19485511	T	A	0.809	0.804	0.999	-0.00100050033358353	0.0093	0.9171	22	++-	74776	101023	85057.37
10	rs11592310	18261668	T	C	0.763	0.767	0.947	0.00129915573162013	0.0089	0.8838	2	+-+	74776	101023	85057.37
10	rs113628447	19000186	G	T	0.874	0.861	0.882	0.023198814502523	0.0119	0.05226	2	---	74776	101023	85057.37
10	rs2497778	18318278	C	A	0.377	0.362	0.984	0.00139902091370741	0.0078	0.8531	12	-++	74776	101023	85057.37
10	rs2493627	19088161	G	A	0.703	0.704	0.998	0.00149887612373595	0.008	0.8562	2	-+-	74776	101023	85057.37
10	rs4747336	18262264	T	G	0.674	0.685	0.965	0.00129915573162013	0.008	0.8748	2	+-+	74776	101023	85057.37
10	rs148738370	18528998	G	T	0.982	0.983	0.828	-0.0638027918527484	0.0393	0.1049	1	+?+	68624	97105	80270.17
10	rs1119481	19186157	T	C	0.339	0.349	0.97	0.0177023841130051	0.0079	0.02555	2	++-	74776	101023	85057.37
10	rs11008893	19485184	A	G	0.809	0.804	0.999	-0.000700245114393426	0.0093	0.943	24	-++	74776	101023	85057.37
10	rs112363144	19120158	G	A	0.954	0.951	0.964	0.0467977043485401	0.0205	0.02267	1	-?-	68624	97105	80270.17
10	rs11007661	19209159	C	A	0.756	0.754	0.984	0.0160997014894237	0.0086	0.06308	2	---	74776	101023	85057.37
10	rs35308475	19264748	C	G	0.866	0.872	0.992	0.00799793111106206	0.0109	0.4649	2	++-	74776	101023	85057.37
10	rs117978361	18362748	C	T	0.973	0.973	0.957	-0.0207028323592018	0.0258	0.4234	2	+++	74776	101023	85057.37
10	rs11008894	19485224	A	T	0.876	0.874	0.996	-0.00250313021811848	0.0112	0.8216	2	--+	74776	101023	85057.37
10	rs7077749	19010309	C	T	0.763	0.764	0.994	0.0218006299588528	0.0088	0.01312	2	---	74776	101023	85057.37
10	rs61851172	19196749	G	A	0.915	0.913	0.943	0.00259662584726591	0.0147	0.8582	2	+--	74776	101023	85057.37
10	rs10828605	18665698	A	G	0.682	0.69	0.996	-0.0144032303107437	0.0084	0.08591	2	-+-	74776	101023	85057.37
10	rs10763729	19210120	T	C	0.62	0.623	0.98	0.017496047616751	0.0076	0.02178	2	+++	74776	101023	85057.37
10	rs1986480	18346094	C	T	0.665	0.66	0.978	-0.0132980281439898	0.0082	0.1034	74	+--	74776	101023	85057.37
10	rs1779215	18511477	A	G	0.365	0.346	0.981	-0.0116981574124923	0.008	0.1422	2	---	74776	101023	85057.37
10	rs497429	18233976	A	G	0.642	0.637	0.972	-0.00339575906917989	0.0078	0.6595	2	-+-	74776	101023	85057.37
10	rs4335438	18796825	T	C	0.482	0.488	0.999	0.0118989261570991	0.0074	0.1074	3	+-+	74776	101023	85057.37
10	rs11007866	19253687	A	C	0.638	0.637	0.999	0.013202462677756	0.0076	0.0836	14	+-+	74776	101023	85057.37
10	rs7097524	18927519	T	C	0.827	0.83	0.968	-0.00629980214852798	0.0101	0.5373	2	--+	74776	101023	85057.37
10	rs1277740	18559240	G	A	0.801	0.782	0.986	0.0407963941925694	0.0096	2.176e-05	2	-+-	74776	101023	85057.37
10	rs72785281	19308351	C	T	0.792	0.782	0.995	0.0126990249774084	0.0092	0.1685	2	---	74776	101023	85057.37
10	rs2478574	18288632	G	C	0.1	0.104	0.981	-0.0143017847108596	0.0122	0.2421	25	++-	74776	101023	85057.37
10	rs111542606	18670528	A	C	0.973	0.974	0.995	0.0159028762794155	0.0254	0.5318	2	+++	74776	101023	85057.37
10	rs150086138	18055644	C	G	0.906	0.917	0.626	-0.00190180728959633	0.0183	0.9169	2	-++	74776	101023	85057.37
10	rs10829037	18914719	C	T	0.576	0.584	0.991	-0.0263953113595316	0.0078	0.0006964	2	++-	74776	101023	85057.37
10	rs4484992	18870387	A	C	0.333	0.334	0.983	0.0099998345783334	0.0082	0.2265	3	+-+	74776	101023	85057.37
10	rs7900412	19230594	T	C	0.845	0.855	0.996	0.00669752144772132	0.0103	0.5188	2	+-+	74776	101023	85057.37
10	rs510633	18226837	A	G	0.628	0.625	0.961	-0.0042992284528324	0.0078	0.5763	3	-+-	74776	101023	85057.37
10	rs2148186	18652359	T	A	0.39	0.403	0.99	-0.0377018671840115	0.008	2.255e-06	2	+-+	74776	101023	85057.37
10	rs11007871	19255014	A	G	0.789	0.781	0.993	0.0133011462391285	0.0092	0.1468	2	+++	74776	101023	85057.37
10	rs112041846	19100552	G	A	0.942	0.936	0.994	0.0320024161254944	0.0173	0.06439	2	---	74776	101023	85057.37
10	rs10763624	19033761	T	C	0.717	0.721	0.998	-0.0110002818588653	0.0082	0.1783	2	---	74776	101023	85057.37
10	rs1329238	19115197	C	G	0.443	0.45	0.994	0.00929665190509457	0.0075	0.2116	2	++-	74776	101023	85057.37
10	rs11015976	19024164	C	T	0.892	0.897	0.998	0.0143958802837323	0.012	0.2302	2	-++	74776	101023	85057.37
10	rs1888693	18440444	G	A	0.621	0.629	0.992	0.0111970780932162	0.0076	0.1436	22	-++	74776	101023	85057.37
10	rs77537106	18789665	G	A	0.987	0.986	0.767	0	0.0462	1	0	0??	67390	94015	78506.5
10	rs11592650	18632925	T	G	0.827	0.823	0.981	-0.0117993392160431	0.0098	0.23	25	-+-	74776	101023	85057.37
10	rs10763810	19317044	G	A	0.646	0.662	0.977	-0.00150112612626709	0.008	0.8558	24	+++	74776	101023	85057.37
10	rs2497765	18297705	C	G	0.299	0.304	0.976	0.023003381764963	0.0082	0.004821	2	+-+	74776	101023	85057.37
10	rs2437260	18267096	G	A	0.498	0.496	0.993	-0.007296555232638	0.0075	0.3295	2	+--	74776	101023	85057.37
10	rs7477076	18893108	A	G	0.674	0.686	0.994	-0.0278029446620889	0.0084	0.0009921	2	---	74776	101023	85057.37
10	rs62648445	18858258	T	C	0.576	0.584	0.992	-0.0282965991551138	0.0078	0.0002847	2	--+	74776	101023	85057.37
10	rs72780053	18346837	A	G	0.698	0.681	0.971	-0.0154994990469515	0.0084	0.06486	2	--+	74776	101023	85057.37
10	rs11592688	18422535	T	G	0.917	0.913	0.981	0.0129951954948113	0.0133	0.3303	2	+--	74776	101023	85057.37
10	rs7073004	18902316	A	G	0.849	0.852	0.974	0.029296631955588	0.0109	0.007398	2	+-+	74776	101023	85057.37
10	rs17642503	19249700	A	G	0.851	0.848	0.949	-0.00999983207833353	0.0113	0.3774	12	-++	74776	101023	85057.37
10	rs2031570	18667599	C	G	0.385	0.395	0.993	-0.033701571673015	0.0079	1.95e-05	2	-+-	74776	101023	85057.37
10	rs12572404	18456526	A	C	0.88	0.876	0.985	0.0046989426564652	0.0114	0.679	16	+++	74776	101023	85057.37
10	rs76663952	18556883	A	T	0.879	0.881	0.959	-0.0189993500097828	0.0115	0.1004	2	-++	74776	101023	85057.37
10	rs11008043	19292778	G	T	0.791	0.782	0.994	0.0124027667170427	0.0092	0.1787	24	---	74776	101023	85057.37
10	rs55942822	18136543	G	A	0.469	0.446	0.46	0.0149969810059077	0.0115	0.1941	2	-++	74776	101023	85057.37
10	rs10741058	18716145	T	C	0.106	0.125	0.987	-0.0811016014370415	0.0119	1.021e-11	35	---	74776	101023	85057.37
10	rs11014577	18800125	G	C	0.485	0.491	0.996	0.0129951954948113	0.0074	0.07908	2	-+-	74776	101023	85057.37
10	rs1968961	18935528	G	C	0.395	0.403	0.987	-0.00389758572871345	0.0079	0.617	2	-+-	74776	101023	85057.37
10	rs11595814	18449180	A	G	0.822	0.831	0.995	-0.00250313021811848	0.0098	0.7985	3	+--	74776	101023	85057.37
10	rs79348792	18499010	A	G	0.956	0.955	0.95	0.0262036654966364	0.0195	0.1792	2	++-	74776	101023	85057.37
10	rs2495840	19054421	G	T	0.809	0.805	0.998	-0.00769956572644058	0.0093	0.4104	2	++-	74776	101023	85057.37
10	rs4491125	19443323	C	T	0.663	0.65	0.995	-0.00200200267067308	0.008	0.8031	25	+-+	74776	101023	85057.37
10	rs7917968	19169676	A	G	0.379	0.394	0.981	0.0161980995687726	0.0077	0.03639	2	++-	74776	101023	85057.37
10	rs2358308	19388524	A	T	0.984	0.984	0.868	-0.0257999754904126	0.0381	0.4983	0	-??	67390	94015	78506.5
10	rs139706653	19325333	G	T	0.963	0.963	0.704	-0.048896169787829	0.0249	0.04991	1	+?-	68624	97105	80270.17
10	rs10829257	18991757	G	A	0.24	0.237	0.979	0.0112959597418516	0.0087	0.1932	4	---	74776	101023	85057.37
10	rs73595546	18503001	T	G	0.895	0.908	0.969	-0.0107980900995126	0.013	0.4049	2	-+-	74776	101023	85057.37
10	rs6415974	18715259	T	C	0.105	0.124	0.983	-0.0834033483057841	0.0119	2.51e-12	2	---	74776	101023	85057.37
10	rs79929402	19084616	C	A	0.942	0.936	0.991	0.0339955472579582	0.0173	0.04944	2	---	74776	101023	85057.37
10	rs10764332	18451969	A	C	0.533	0.541	0.993	0.00760103877281976	0.0075	0.3088	25	+--	74776	101023	85057.37
10	rs117369996	18679164	C	T	0.954	0.954	0.863	-0.0122952780941516	0.0187	0.509	3	+-+	74776	101023	85057.37
10	rs10826763	19260889	T	C	0.951	0.954	0.994	0.0418039122811836	0.0219	0.05625	2	++-	74776	101023	85057.37
10	rs2358353	19497820	T	C	0.159	0.164	1	-0.0124977728299804	0.01	0.2118	2	--+	74776	101023	85057.37
10	rs7901598	18839779	G	A	0.576	0.585	0.996	-0.027998320426861	0.0077	0.000277	2	++-	74776	101023	85057.37
10	rs78945324	19136969	A	G	0.942	0.936	0.989	0.0317021347305135	0.0173	0.06751	2	+++	74776	101023	85057.37
10	rs17631990	19097042	C	T	0.925	0.923	0.823	-0.00719582798180243	0.015	0.6318	20	++-	74776	101023	85057.37
10	rs11008837	19472891	A	G	0.871	0.872	0.998	-0.00339575906917989	0.011	0.7537	2	--+	74776	101023	85057.37
10	rs56336322	18256140	C	T	0.89	0.889	0.938	-0.00999983207833353	0.0121	0.4071	3	+--	74776	101023	85057.37
10	rs11014316	18745581	T	C	0.359	0.344	0.983	0.0108014536938559	0.008	0.1762	18	+-+	74776	101023	85057.37
10	rs2451517	19082797	G	A	0.701	0.702	0.997	0.000999500333083423	0.008	0.8967	2	-+-	74776	101023	85057.37
10	rs691220	18222991	T	G	0.633	0.624	0.944	-0.00690377631679446	0.0078	0.3814	2	---	74776	101023	85057.37
10	rs75759193	19185614	C	T	0.915	0.913	0.949	0.00410157702107505	0.0147	0.7784	2	+--	74776	101023	85057.37
10	rs79666207	18583840	T	C	0.981	0.983	0.879	-0.0707980713087154	0.035	0.04336	1	-?+	68624	97105	80270.17
10	rs2148184	18680963	T	C	0.902	0.886	0.944	0.0851955627296417	0.0127	1.669e-11	8	+-+	74776	101023	85057.37
10	rs11008904	19489132	G	A	0.746	0.733	0.994	-0.010302892995897	0.0086	0.228	24	+--	74776	101023	85057.37
10	rs12413195	18470329	T	C	0.784	0.78	0.992	0.00440030444448225	0.0089	0.6226	15	+--	74776	101023	85057.37
10	rs7094729	19227430	T	C	0.598	0.605	0.998	0.0165030720990143	0.0076	0.02875	3	+-+	74776	101023	85057.37
10	rs10763881	19477559	G	A	0.56	0.549	0.993	0.00380276033292786	0.0075	0.6142	2	---	74776	101023	85057.37
10	rs7081811	18813277	G	A	0.322	0.328	0.987	0.0135971385060249	0.0082	0.09902	2	-+-	74776	101023	85057.37
10	rs73591917	19407713	G	C	0.949	0.949	0.957	0.00669752144772132	0.0186	0.7176	2	---	74776	101023	85057.37
10	rs9417342	18314631	A	G	0.51	0.504	0.988	-0.00859684722551828	0.0075	0.2516	2	-++	74776	101023	85057.37
10	rs7097430	18775255	A	G	0.868	0.857	0.977	0.0630968574396732	0.0109	6.662e-09	3	+-+	74776	101023	85057.37
10	rs76077446	18497253	T	A	0.954	0.954	0.943	0.026398473854531	0.0193	0.1697	2	--+	74776	101023	85057.37
10	rs72775137	19007270	G	C	0.717	0.718	0.994	-0.0102018624845967	0.0083	0.2165	2	+++	74776	101023	85057.37
10	rs118010763	19197015	T	C	0.981	0.981	0.819	-0.0319035490130083	0.0342	0.3512	2	-?+	68624	97105	80270.17
10	rs7072963	18960064	A	C	0.811	0.811	0.982	0.025297307774162	0.0095	0.007892	17	+-+	74776	101023	85057.37
10	rs79980591	19335878	C	T	0.952	0.958	0.96	-0.00419880264733305	0.0183	0.8188	5	-++	74776	101023	85057.37
10	rs10828387	18547783	T	A	0.428	0.445	0.988	-0.0340015566760147	0.0076	6.875e-06	2	+--	74776	101023	85057.37
10	rs78607408	18386117	T	C	0.958	0.959	0.92	-0.00300450902029872	0.0222	0.8932	2	-?+	68624	97105	80270.17
10	rs7080181	18648606	A	G	0.401	0.407	0.985	-0.040197189751413	0.008	4.887e-07	2	-+-	74776	101023	85057.37
10	rs34849615	18414460	A	T	0.88	0.875	0.991	0.00539541851690754	0.0113	0.6315	3	+--	74776	101023	85057.37
10	rs6482355	18651860	A	G	0.427	0.438	0.988	-0.0369959896867261	0.0078	2.132e-06	25	-+-	74776	101023	85057.37
10	rs112996188	19089680	C	T	0.942	0.936	0.993	0.0338988850054592	0.0173	0.05012	2	---	74776	101023	85057.37
10	rs4747342	18619782	G	A	0.942	0.941	0.905	-0.0196008476550609	0.0173	0.2562	2	+-+	74776	101023	85057.37
10	rs78323796	18343333	G	T	0.968	0.969	0.991	0.00560426671983176	0.022	0.7976	1	+?-	68624	97105	80270.17
10	rs1361295	19239024	G	A	0.792	0.782	0.991	0.0139029051689914	0.0092	0.1309	2	---	74776	101023	85057.37
10	rs75416381	18869256	G	C	0.766	0.768	0.98	-0.0331949048576409	0.0088	0.000168	2	+++	74776	101023	85057.37
10	rs1999957	19321419	A	C	0.518	0.532	0.986	0.0161980995687726	0.0076	0.03347	4	++-	74776	101023	85057.37
10	rs79161397	18533367	C	T	0.915	0.911	0.916	0.016296487966892	0.0145	0.2629	3	--+	74776	101023	85057.37
10	rs2495825	19086148	G	A	0.81	0.807	0.996	-0.00900038219729905	0.0094	0.3357	2	++-	74776	101023	85057.37
10	rs10741059	18720877	G	A	0.104	0.125	0.976	-0.0868004901369162	0.012	4.315e-13	2	+++	74776	101023	85057.37
10	rs61839303	18790906	T	G	0.845	0.846	0.974	-0.00690377631679446	0.0106	0.5112	2	--+	74776	101023	85057.37
10	rs12766226	19311058	C	G	0.866	0.872	0.992	0.0110981866660334	0.0109	0.3117	2	+--	74776	101023	85057.37
10	rs140566120	18644921	T	C	0.973	0.972	0.992	-0.00800193021905853	0.0276	0.7719	0	-??	67390	94015	78506.5
10	rs1547168	18600263	A	G	0.664	0.644	0.964	0.0338022134084658	0.0082	3.841e-05	70	+--	74776	101023	85057.37
10	rs75901164	18423160	A	T	0.904	0.901	0.975	-0.0125990355765152	0.0126	0.3174	2	-++	74776	101023	85057.37
10	rs7097186	19309933	G	T	0.866	0.872	0.995	0.0115035793834154	0.0109	0.2914	2	-++	74776	101023	85057.37
10	rs7096923	18962437	G	A	0.811	0.812	0.982	0.0239996896478807	0.0095	0.01197	20	-+-	74776	101023	85057.37
10	rs2488132	18329818	C	T	0.477	0.465	0.999	-0.00240288461631032	0.0075	0.7502	99	+++	74776	101023	85057.37
10	rs2358185	19012472	A	T	0.168	0.175	0.986	0.0194005857039748	0.01	0.05245	2	+-+	74776	101023	85057.37
10	rs7916470	19437240	C	T	0.753	0.741	0.994	9.99950003332973e-05	0.0086	0.9944	2	0-+	74776	101023	85057.37
10	rs111934395	18638267	T	G	0.973	0.976	0.985	0.0159028762794155	0.0263	0.5464	2	++-	74776	101023	85057.37
10	rs6482546	18877557	A	G	0.186	0.187	0.986	0.0118001041157506	0.0097	0.2248	2	+-+	74776	101023	85057.37
10	rs2497761	18287792	C	T	0.0996	0.104	0.981	-0.0132980281439898	0.0123	0.2808	14	++-	74776	101023	85057.37
10	rs11015180	18908257	C	T	0.937	0.929	0.989	0.0639039448366128	0.0165	0.0001059	21	-+-	74776	101023	85057.37
10	rs7087488	19260151	C	T	0.867	0.873	0.992	0.0077995046323818	0.0109	0.4763	2	-++	74776	101023	85057.37
10	rs12774392	19116024	T	G	0.443	0.45	0.995	0.00929665190509457	0.0075	0.2121	4	++-	74776	101023	85057.37
10	rs10764493	18727999	G	A	0.106	0.117	0.976	-0.090296767981159	0.0119	4.054e-14	13	+++	74776	101023	85057.37
10	rs28482234	18239863	C	G	0.73	0.73	0.984	0.000699755114273265	0.0084	0.9332	2	--+	74776	101023	85057.37
10	rs10740837	19336781	C	G	0.308	0.319	0.982	0.0141001243787816	0.008	0.08003	2	+++	74776	101023	85057.37
10	rs2480317	19095467	G	A	0.176	0.185	0.982	0.0158044491449436	0.0099	0.1091	35	---	74776	101023	85057.37
10	rs7087681	19094931	G	T	0.707	0.711	0.992	0.000299955008997942	0.0081	0.9682	21	+-+	74776	101023	85057.37
10	rs112701401	18644811	C	G	0.97	0.971	0.901	-0.0338050046123612	0.0259	0.1925	1	-?-	68624	97105	80270.17
10	rs1926739	18270422	G	A	0.499	0.496	0.987	-0.00759879787533051	0.0075	0.3118	16	+--	74776	101023	85057.37
10	rs75994148	18366193	G	A	0.975	0.975	0.961	-0.009696862978864	0.0266	0.7161	2	-++	74776	101023	85057.37
10	rs55654735	19484100	C	T	0.809	0.804	1	-0.000700245114393426	0.0093	0.937	2	+--	74776	101023	85057.37
10	rs7091067	18711712	C	G	0.71	0.709	0.99	-0.01999864650669	0.0083	0.016	2	-+-	74776	101023	85057.37
10	rs78169022	18392878	A	G	0.971	0.972	0.977	-0.0201006717070029	0.0249	0.4214	2	---	74776	101023	85057.37
10	rs147808414	18592154	A	G	0.985	0.985	0.944	0.0548006364661149	0.0416	0.1874	2	++-	74776	101023	85057.37
10	rs943328	18294611	G	A	0.619	0.603	0.975	0.0153023200084426	0.0077	0.04757	2	---	74776	101023	85057.37
10	rs11593936	18647836	C	T	0.959	0.962	0.951	-0.0454995840713661	0.0222	0.0405	1	+?+	68624	97105	80270.17
10	rs977014	19111428	T	A	0.341	0.353	0.995	0.0189983824093147	0.0078	0.01559	2	--+	74776	101023	85057.37
10	rs17715366	19253817	C	A	0.853	0.85	0.949	-0.0119005312583873	0.0114	0.2961	3	+--	74776	101023	85057.37
10	rs74888612	19032482	A	C	0.917	0.922	0.989	-0.0187038311937836	0.0137	0.1731	2	---	74776	101023	85057.37
10	rs1998820	18751103	T	A	0.907	0.895	0.989	0.0960008503274274	0.0124	1.102e-14	24	---	74776	101023	85057.37
10	rs11598027	18760635	C	T	0.888	0.878	0.999	0.0696006867298358	0.0115	1.439e-09	73	-+-	74776	101023	85057.37
10	rs10826899	19356927	C	G	0.759	0.747	0.988	-0.00510299817590334	0.0088	0.5615	8	-++	74776	101023	85057.37
10	rs691862	18257592	T	C	0.357	0.362	0.972	-0.00389758572871345	0.0078	0.6155	2	--+	74776	101023	85057.37
10	rs10828606	18665710	A	G	0.682	0.69	0.996	-0.0145046862028817	0.0084	0.08383	2	-+-	74776	101023	85057.37
10	rs1572721	19184862	C	T	0.679	0.68	0.97	0.00189819728308027	0.008	0.8083	2	---	74776	101023	85057.37
10	rs7079485	18708325	A	C	0.694	0.701	0.986	-0.00619917524282106	0.0083	0.4569	3	---	74776	101023	85057.37
10	rs11015915	19013396	G	A	0.905	0.906	0.997	0.0190964956909883	0.0125	0.1286	44	--+	74776	101023	85057.37
10	rs141331490	19216293	A	G	0.983	0.983	0.961	-0.00290421314738983	0.0357	0.9352	0	-??	67390	94015	78506.5
10	rs16916742	18289821	G	T	0.957	0.959	0.966	0.00740253351674131	0.0193	0.6998	1	-?-	68624	97105	80270.17
10	rs184708522	18738073	G	C	0.98	0.981	0.757	-0.0555021391616052	0.0349	0.1118	0	+??	67390	94015	78506.5
10	rs12779018	18968668	C	T	0.851	0.847	0.97	0.0366019024445485	0.0104	0.0004551	3	-+-	74776	101023	85057.37
10	rs1998821	18751242	G	A	0.907	0.895	0.988	0.0959009143772031	0.0124	1.177e-14	2	---	74776	101023	85057.37
10	rs691721	18230717	A	C	0.642	0.638	0.968	-0.00359645951440505	0.0078	0.6489	2	-+-	74776	101023	85057.37
10	rs17714994	19247990	G	A	0.639	0.638	0.999	0.0133011462391285	0.0076	0.08106	22	-+-	74776	101023	85057.37
10	rs78106882	19416635	T	C	0.941	0.942	0.942	0.0101978249764461	0.0176	0.5644	2	++-	74776	101023	85057.37
10	rs2482111	18517644	G	A	0.197	0.195	0.989	-0.000900405243164155	0.0095	0.9229	2	+++	74776	101023	85057.37
10	rs11008420	19374137	T	C	0.778	0.78	0.99	-0.00190180728959633	0.0089	0.8344	55	---	74776	101023	85057.37
10	rs76875326	18745800	A	G	0.95	0.952	0.984	0.0172012073197748	0.0174	0.3228	2	+-+	74776	101023	85057.37
10	rs1028923	19134236	A	T	0.341	0.353	0.995	0.0190964956909883	0.0078	0.01492	2	++-	74776	101023	85057.37
10	rs1590831	19139771	G	A	0.358	0.371	0.995	0.0172012073197748	0.0077	0.02611	2	--+	74776	101023	85057.37
10	rs2451507	19058760	G	A	0.706	0.71	1	-0.00959589367344694	0.0081	0.2359	2	++-	74776	101023	85057.37
10	rs72786520	19485586	C	T	0.917	0.916	0.999	-0.000500125041682243	0.0147	0.9722	2	+--	74776	101023	85057.37
10	rs1409203	18763706	C	T	0.885	0.876	0.998	0.0686021284901822	0.0114	1.875e-09	25	-+-	74776	101023	85057.37
10	rs6481641	19235499	A	G	0.608	0.611	0.998	0.0166014304974254	0.0076	0.02804	2	+++	74776	101023	85057.37
10	rs10763713	19190257	T	C	0.338	0.349	0.968	0.0172994970780611	0.008	0.031	2	++-	74776	101023	85057.37
10	rs7098083	19225562	C	T	0.621	0.632	0.983	0.0088011559530687	0.0076	0.2491	2	-+-	74776	101023	85057.37
10	rs1813353	18707448	T	C	0.694	0.695	0.987	-0.0203966036652218	0.0081	0.01229	3	-+-	74776	101023	85057.37
10	rs12413079	18480425	G	A	0.868	0.868	0.975	-0.0117993392160431	0.011	0.2822	2	+-+	74776	101023	85057.37
10	rs150041732	18434889	T	C	0.974	0.973	0.741	-0.0216016445577609	0.0309	0.4845	0	-??	67390	94015	78506.5
10	rs11007155	19110057	T	G	0.899	0.899	0.996	0.0226026252094292	0.0122	0.06292	3	++-	74776	101023	85057.37
10	rs117945867	18798835	C	T	0.986	0.984	0.905	0.0107025231331357	0.0441	0.8082	0	-??	67390	94015	78506.5
10	rs1419252	18591380	G	A	0.707	0.692	0.921	0.0323026073786261	0.0086	0.0001693	2	-+-	74776	101023	85057.37
10	rs74858645	19244284	A	G	0.951	0.954	0.81	-0.0529051189949894	0.022	0.01621	24	-?-	68624	97105	80270.17
10	rs1331328	18532672	C	A	0.838	0.841	0.945	0.0131037693769772	0.0105	0.2089	35	-+-	74776	101023	85057.37
10	rs7090956	18733281	A	G	0.46	0.454	0.989	-0.0272992569378225	0.0076	0.0003211	2	---	74776	101023	85057.37
10	rs58784447	19361600	T	C	0.907	0.912	0.984	-0.0163021610829842	0.0135	0.2295	3	---	74776	101023	85057.37
10	rs12776325	18791529	G	A	0.42	0.427	0.974	0.00229735904868346	0.008	0.7691	2	-+-	74776	101023	85057.37
10	rs1329245	19133713	A	G	0.894	0.901	0.998	-0.00650108634235997	0.0124	0.6002	70	+--	74776	101023	85057.37
10	rs1410926	19138314	C	G	0.358	0.371	0.995	0.0171029078996623	0.0077	0.0272	2	++-	74776	101023	85057.37
10	rs4748451	18635090	G	A	0.705	0.714	0.976	-0.0270012755029434	0.0083	0.001062	3	+++	74776	101023	85057.37
10	rs1416460	19315371	G	A	0.656	0.652	0.995	0.0160997014894237	0.0078	0.03797	2	---	74776	101023	85057.37
10	rs77599383	18317897	C	A	0.978	0.978	0.865	-0.0244976316004002	0.0304	0.4205	1	+?-	68624	97105	80270.17
10	rs2497821	18369959	A	T	0.365	0.372	0.968	-0.00280392733273426	0.0079	0.7256	15	-++	74776	101023	85057.37
10	rs34013078	19408936	G	T	0.916	0.921	0.922	0.00299550897979837	0.0141	0.8323	5	+-+	74776	101023	85057.37
10	rs28971465	18849088	G	T	0.337	0.337	0.985	0.00990082467726243	0.0082	0.2234	2	-+-	74776	101023	85057.37
10	rs73593800	18482044	T	G	0.948	0.95	0.909	0.0172012073197748	0.0187	0.3573	2	+--	74776	101023	85057.37
10	rs17605553	18470393	A	G	0.92	0.917	0.99	0.0180952882690919	0.0134	0.1779	22	+--	74776	101023	85057.37
10	rs7099260	18935341	C	A	0.577	0.585	0.989	-0.0253998626327317	0.0078	0.001092	23	++-	74776	101023	85057.37
10	rs12098292	19408442	C	T	0.956	0.962	0.885	0.000799680170564244	0.0202	0.9691	2	+-+	74776	101023	85057.37
10	rs11008868	19481240	A	C	0.876	0.874	0.999	-0.00230264906267556	0.0112	0.8396	2	--+	74776	101023	85057.37
10	rs2489200	18510497	C	A	0.365	0.347	0.979	-0.0114047880634385	0.008	0.1556	2	+++	74776	101023	85057.37
10	rs2497829	18268145	T	A	0.502	0.498	0.991	-0.00540457845885977	0.0075	0.4703	2	+--	74776	101023	85057.37
10	rs76883574	18472279	A	C	0.934	0.935	0.987	-0.0187955345843259	0.0165	0.2533	3	---	74776	101023	85057.37
10	rs530136	18223266	T	A	0.639	0.63	0.944	-0.00540457845885977	0.0078	0.4899	2	+++	74776	101023	85057.37
10	rs7077590	19257958	C	A	0.867	0.873	0.992	0.0077995046323818	0.0109	0.4752	2	-++	74776	101023	85057.37
10	rs11013304	18567615	G	A	0.867	0.87	0.961	-0.0014009809156281	0.0111	0.9001	3	-++	74776	101023	85057.37
10	rs112978115	18875602	A	G	0.936	0.928	0.994	0.0645978943749456	0.0165	8.698e-05	2	+-+	74776	101023	85057.37
10	rs564868	18262291	C	T	0.0272	0.0279	0.736	-0.0469972723609114	0.0274	0.08595	1	+?-	68624	97105	80270.17
10	rs4443968	19166630	T	C	0.358	0.371	0.995	0.0168964476597299	0.0078	0.03083	2	++-	74776	101023	85057.37
10	rs2497795	18344593	C	T	0.81	0.824	0.975	0.00679684900027275	0.0099	0.4904	4	--+	74776	101023	85057.37
10	rs10764602	18883858	G	C	0.529	0.529	0.99	-0.0145046862028817	0.0076	0.05669	2	++-	74776	101023	85057.37
10	rs12781038	18862431	G	A	0.338	0.337	0.985	0.00799793111106206	0.0082	0.3272	2	-+-	74776	101023	85057.37
10	rs10763715	19192361	C	G	0.338	0.348	0.965	0.0179970767016546	0.008	0.02485	2	++-	74776	101023	85057.37
10	rs10159584	18975192	A	C	0.441	0.441	0.928	0.0242046886968174	0.0078	0.001758	36	+-+	74776	101023	85057.37
10	rs16917121	18555987	C	G	0.853	0.856	0.963	-0.00959589367344694	0.0106	0.3653	17	---	74776	101023	85057.37
10	rs7090405	18459561	G	A	0.817	0.813	0.995	0.00960373614269469	0.0095	0.3131	3	--+	74776	101023	85057.37
10	rs1556116	19155081	G	A	0.362	0.373	0.996	0.0171029078996623	0.0077	0.02698	42	--+	74776	101023	85057.37
10	rs8181293	19427418	C	T	0.913	0.916	0.873	-0.0116981574124923	0.0142	0.411	2	+++	74776	101023	85057.37
10	rs12772058	18800411	C	T	0.838	0.834	0.979	0.0428966409523063	0.0101	1.979e-05	9	-+-	74776	101023	85057.37
10	rs7909552	18909336	T	A	0.206	0.202	0.986	0.0112959597418516	0.0094	0.2293	2	-+-	74776	101023	85057.37
10	rs12769425	18911114	A	C	0.813	0.813	1	0.0297044227063309	0.0094	0.001637	2	+-+	74776	101023	85057.37
10	rs10734063	18915760	T	C	0.577	0.585	0.991	-0.0257999754904126	0.0078	0.0009298	2	--+	74776	101023	85057.37
10	rs117632060	18749624	A	G	0.956	0.955	0.98	0.024702368640342	0.0182	0.1751	2	+++	74776	101023	85057.37
10	rs10826893	19344979	A	G	0.7	0.701	0.938	-0.0152963956259917	0.0083	0.06579	39	-++	74776	101023	85057.37
10	rs4402184	18796583	C	T	0.58	0.586	0.998	0.00309520490730252	0.0075	0.6775	3	-+-	74776	101023	85057.37
10	rs57795290	18992509	A	G	0.758	0.76	0.927	-0.0186019483996616	0.009	0.03817	6	-+-	74776	101023	85057.37
10	rs61844660	18209384	T	C	0.234	0.21	0.656	-0.00419880264733305	0.0117	0.7194	2	--+	74776	101023	85057.37
10	rs61839447	19054895	G	T	0.916	0.915	0.987	0.00870202729390091	0.0146	0.5517	2	---	74776	101023	85057.37
10	rs7921720	18305488	C	G	0.914	0.924	0.969	-0.0143017847108596	0.0141	0.3107	2	--+	74776	101023	85057.37
10	rs1926742	18295482	A	G	0.29	0.296	0.974	0.0221038989069263	0.0083	0.007792	3	+--	74776	101023	85057.37
10	rs1796717	19180663	C	G	0.866	0.858	0.957	-0.0248973835545144	0.0111	0.02454	2	---	74776	101023	85057.37
10	rs10828608	18666030	A	C	0.487	0.499	0.992	-0.0235962138551867	0.0079	0.002764	2	-+-	74776	101023	85057.37
10	rs7079742	18976659	G	T	0.596	0.59	0.966	-0.000200020002667045	0.0076	0.9769	32	-+-	74776	101023	85057.37
10	rs12772518	18795708	G	A	0.981	0.979	0.854	0.0884961075648239	0.0349	0.01122	0	-??	67390	94015	78506.5
10	rs4747344	18671971	C	T	0.692	0.694	1	-0.0263029084210524	0.0079	0.0009325	78	++-	74776	101023	85057.37
10	rs12767593	19229281	T	C	0.867	0.872	0.99	0.0088011559530687	0.0109	0.4189	2	++-	74776	101023	85057.37
10	rs10826991	19428295	T	C	0.656	0.643	0.989	9.99950003332973e-05	0.0079	0.9947	2	-+-	74776	101023	85057.37
10	rs116990135	19093431	C	G	0.982	0.982	0.94	-0.0248973835545144	0.0343	0.4679	0	-??	67390	94015	78506.5
10	rs143801577	18869086	A	T	0.984	0.984	0.919	-0.0503043099097479	0.0376	0.181	1	-?-	68624	97105	80270.17
10	rs11013428	18589129	T	C	0.668	0.661	0.923	0.0188021269625962	0.0083	0.0243	2	+-+	74776	101023	85057.37
10	rs11596960	18420326	G	A	0.538	0.543	0.989	0.00529595165918251	0.0075	0.4751	55	-++	74776	101023	85057.37
10	rs4748481	18816007	C	T	0.749	0.743	0.994	0.0446960805488528	0.0085	1.536e-07	8	-+-	74776	101023	85057.37
10	rs117823144	18869921	A	G	0.986	0.986	0.775	-0.000800320170769155	0.0448	0.9857	0	-??	67390	94015	78506.5
10	rs2799571	18644913	A	G	0.171	0.156	0.986	-0.00530404159190601	0.0109	0.6288	56	--+	74776	101023	85057.37
10	rs6415973	18715168	C	T	0.105	0.123	0.982	-0.0831968434005588	0.0119	2.816e-12	3	+++	74776	101023	85057.37
10	rs2497763	18293549	C	T	0.901	0.896	0.969	0.0147014028528927	0.0124	0.2368	2	--+	74776	101023	85057.37
10	rs75519999	18254108	C	A	0.941	0.938	0.874	0.000499875041650993	0.0164	0.9757	2	+--	74776	101023	85057.37
10	rs12356125	18907927	C	T	0.937	0.929	0.989	0.0636037093371393	0.0165	0.0001134	2	-+-	74776	101023	85057.37
10	rs75032518	18340079	A	G	0.967	0.968	0.987	0.00509698825784373	0.0217	0.8122	1	-?+	68624	97105	80270.17
10	rs144272932	18776690	C	G	0.987	0.987	0.8	-0.0789999182341498	0.0498	0.1127	0	-??	67390	94015	78506.5
10	rs59555859	18400105	A	C	0.93	0.941	0.938	-0.0139975096438537	0.0167	0.4018	2	---	74776	101023	85057.37
10	rs111888944	19086816	C	T	0.896	0.903	0.995	-0.00920221076479949	0.0126	0.4637	2	+++	74776	101023	85057.37
10	rs78762463	19103580	A	T	0.973	0.974	0.793	-0.0421979407001862	0.0271	0.1188	1	-?-	68624	97105	80270.17
10	rs17658805	18279888	G	A	0.654	0.636	0.979	0.00850374049122079	0.0079	0.2834	3	---	74776	101023	85057.37
10	rs1935502	18332112	A	G	0.268	0.274	0.988	-0.00200200267067308	0.0084	0.8156	34	-++	74776	101023	85057.37
10	rs7084123	18698339	C	T	0.12	0.139	0.984	-0.0708946787765477	0.0112	2.937e-10	8	+-+	74776	101023	85057.37
10	rs3737264	19198569	C	T	0.335	0.346	0.958	0.0189002595004805	0.008	0.01811	2	--+	74776	101023	85057.37
10	rs2482106	18558130	A	C	0.799	0.781	0.981	0.0406043708419401	0.0096	2.33e-05	2	+-+	74776	101023	85057.37
10	rs1757210	18472566	A	G	0.748	0.756	0.97	0.00109939544330106	0.0086	0.8941	2	+--	74776	101023	85057.37
10	rs7081271	18872699	T	C	0.102	0.107	0.934	0.027799974857679	0.0126	0.02788	36	+++	74776	101023	85057.37
10	rs4748516	19043635	G	A	0.483	0.487	0.996	0.00699547451238644	0.0074	0.3459	77	-+-	74776	101023	85057.37
10	rs74756266	18521001	T	C	0.96	0.959	0.936	0.0100988346774146	0.0205	0.6233	3	+-+	74776	101023	85057.37
10	rs61724306	18857553	T	C	0.337	0.337	0.984	0.0080971295874548	0.0082	0.3216	2	+-+	74776	101023	85057.37
10	rs77624100	18528982	T	A	0.983	0.982	0.71	0.00360349958962357	0.0405	0.9291	0	-??	67390	94015	78506.5
10	rs10826713	19237133	T	C	0.958	0.96	0.983	0.0361004656247227	0.0243	0.1376	2	+--	74776	101023	85057.37
10	rs61840848	18905852	G	A	0.965	0.962	0.841	0.10490040982537	0.0242	1.484e-05	24	-?-	68624	97105	80270.17
10	rs9888031	19212492	C	T	0.754	0.751	0.996	0.0156961681063242	0.0086	0.06714	2	---	74776	101023	85057.37
10	rs112278856	19180440	A	T	0.942	0.936	0.972	0.031799009548949	0.0175	0.06934	2	+++	74776	101023	85057.37
10	rs6482438	18726418	C	T	0.194	0.198	0.98	0.0184978548821194	0.0094	0.04824	2	---	74776	101023	85057.37
10	rs148324828	19430812	A	G	0.97	0.971	0.902	-0.0278029446620889	0.0253	0.2731	2	--+	74776	101023	85057.37
10	rs16916944	18481044	C	T	0.87	0.869	0.974	-0.0102018624845967	0.0111	0.3568	50	+-+	74776	101023	85057.37
10	rs913650	19177892	C	T	0.162	0.169	0.959	0.0213015034199157	0.0103	0.03768	2	---	74776	101023	85057.37
10	rs61839211	18648463	A	G	0.967	0.968	0.826	-0.0320997276601081	0.0234	0.1692	1	-?-	68624	97105	80270.17
10	rs16917080	18525400	T	G	0.957	0.96	0.947	0.0153023200084426	0.0231	0.5083	3	+++	74776	101023	85057.37
10	rs72783293	19255296	G	A	0.96	0.96	0.853	-0.0106970095483354	0.022	0.6266	2	+?-	68624	97105	80270.17
10	rs2583652	19426317	A	G	0.266	0.272	0.897	0.00259662584726591	0.0088	0.7684	2	+++	74776	101023	85057.37
10	rs139467216	19337571	G	A	0.984	0.985	0.945	-0.0372035489975441	0.0393	0.3438	0	+??	67390	94015	78506.5
10	rs75391234	18910643	A	C	0.963	0.965	0.926	0.00149887612373595	0.024	0.9515	2	-?+	68624	97105	80270.17
10	rs1119483	19186431	T	C	0.34	0.35	0.969	0.0176041339483571	0.0079	0.02652	2	++-	74776	101023	85057.37
10	rs7078884	18792105	C	T	0.383	0.396	0.977	-0.00240288461631032	0.008	0.7641	2	-+-	74776	101023	85057.37
10	rs2358311	19395962	G	A	0.574	0.567	0.956	-0.00379720024838503	0.0077	0.6167	2	+-+	74776	101023	85057.37
10	rs78095569	19228944	T	A	0.961	0.96	0.865	-0.0295009039176847	0.0269	0.2725	2	+++	74776	101023	85057.37
10	rs7084827	19430287	C	T	0.747	0.74	0.992	0.00340419913356236	0.0085	0.6884	2	0-+	74776	101023	85057.37
10	rs80200568	18255880	A	G	0.92	0.921	0.933	-0.00500249162279149	0.0141	0.7227	2	+-+	74776	101023	85057.37
10	rs1331330	18435016	C	T	0.52	0.526	0.986	0.0099998345783334	0.0075	0.1813	2	-++	74776	101023	85057.37
10	rs76594886	18351520	C	G	0.973	0.974	0.951	-0.022398994943479	0.026	0.3894	2	---	74776	101023	85057.37
10	rs10828310	18500862	C	T	0.939	0.948	0.99	0.0143958802837323	0.0196	0.4634	34	-+-	74776	101023	85057.37
10	rs112856125	19409851	T	G	0.938	0.942	0.961	0.00679684900027275	0.0171	0.6901	2	+++	74776	101023	85057.37
10	rs10828906	18841795	C	T	0.22	0.222	0.99	0.00939572164036218	0.0091	0.2977	25	-+-	74776	101023	85057.37
10	rs10764694	18993303	C	T	0.242	0.239	0.971	0.0136957831289865	0.0087	0.1162	39	---	74776	101023	85057.37
10	rs1934055	19326760	A	G	0.845	0.854	0.992	0.0142973047008244	0.0105	0.1704	2	+--	74776	101023	85057.37
10	rs1854469	19047401	C	T	0.471	0.476	0.997	0.00819631822448586	0.0074	0.2712	3	-+-	74776	101023	85057.37
10	rs113639577	18863372	A	G	0.987	0.987	0.95	0.000299955008997942	0.0447	0.9946	0	+??	67390	94015	78506.5
10	rs1779228	18474727	T	C	0.217	0.22	0.982	-0.00240288461631032	0.009	0.787	23	-++	74776	101023	85057.37
10	rs7922005	18972474	C	G	0.375	0.371	0.971	-0.00940408007529395	0.0078	0.2286	9	--+	74776	101023	85057.37
10	rs1409204	18763822	C	T	0.885	0.876	0.998	0.0684994164246923	0.0114	2.045e-09	22	-+-	74776	101023	85057.37
10	rs113948011	18742627	C	T	0.984	0.983	0.954	0.0112959597418516	0.035	0.7473	1	-?+	68624	97105	80270.17
10	rs16918153	19323357	G	A	0.866	0.872	0.995	0.0103957761821204	0.0109	0.3394	17	--+	74776	101023	85057.37
10	rs78715978	18281516	T	C	0.91	0.904	0.861	0.00870202729390091	0.0136	0.5228	3	++-	74776	101023	85057.37
10	rs10764319	18428415	C	T	0.658	0.662	0.993	0.00789872279335535	0.0078	0.3152	22	---	74776	101023	85057.37
10	rs111591021	19169219	G	T	0.942	0.936	0.979	0.0317021347305135	0.0174	0.06909	2	---	74776	101023	85057.37
10	rs2488149	18349786	G	T	0.436	0.419	0.894	-0.00170144663975757	0.0081	0.8291	2	-++	74776	101023	85057.37
10	rs7090868	18360842	T	C	0.962	0.973	0.939	0.00819631822448586	0.0255	0.7474	12	-+-	74776	101023	85057.37
10	rs1277842	18642078	T	C	0.471	0.46	0.98	0.026398473854531	0.0081	0.001205	2	+-+	74776	101023	85057.37
10	rs11015820	19000114	G	C	0.487	0.489	0.911	0.0166014304974254	0.0078	0.03272	2	---	74776	101023	85057.37
10	rs10826381	19052399	C	T	0.808	0.805	0.998	-0.00769956572644058	0.0093	0.4111	2	++-	74776	101023	85057.37
10	rs75699707	18359294	G	A	0.976	0.975	0.786	-0.0068030886197391	0.0323	0.8332	0	+??	67390	94015	78506.5
10	rs140192425	18761276	T	C	0.975	0.974	0.986	-0.00310481495347876	0.0263	0.9073	2	-+-	74776	101023	85057.37
10	rs1779208	18515041	C	T	0.328	0.307	0.983	-0.00900038219729905	0.0083	0.2785	2	+++	74776	101023	85057.37
10	rs692002	18225301	C	G	0.632	0.627	0.953	-0.00419880264733305	0.0078	0.5901	2	-+-	74776	101023	85057.37
10	rs11008871	19481770	G	C	0.555	0.546	0.999	0.00299550897979837	0.0074	0.6849	2	---	74776	101023	85057.37
10	rs34359432	18924659	C	T	0.815	0.812	1	0.0273038345273452	0.0095	0.003992	2	-+-	74776	101023	85057.37
10	rs4748510	18985211	T	A	0.872	0.88	0.973	-0.0108991808690006	0.0118	0.3535	27	+++	74776	101023	85057.37
10	rs11013890	18659376	A	G	0.72	0.719	0.992	-0.0288007896057264	0.0082	0.0004481	2	--+	74776	101023	85057.37
10	rs77817809	19162180	A	G	0.894	0.9	0.987	-0.00200200267067308	0.0125	0.8735	2	+--	74776	101023	85057.37
10	rs17605594	18471064	C	T	0.955	0.951	0.742	-0.0290993078252748	0.0212	0.1695	2	+++	74776	101023	85057.37
10	rs61841960	18708563	C	G	0.82	0.819	0.989	-0.013399371963117	0.0096	0.1635	2	---	74776	101023	85057.37
10	rs72790770	19435715	G	A	0.918	0.921	0.92	-0.0139975096438537	0.0142	0.3246	6	+++	74776	101023	85057.37
10	rs11008785	19464443	A	G	0.905	0.901	0.945	-0.0176956485356892	0.0143	0.2157	2	---	74776	101023	85057.37
10	rs61842425	18418548	C	A	0.904	0.9	0.933	-0.0168003386783461	0.0128	0.1898	2	+-+	74776	101023	85057.37
10	rs10764587	18837830	C	G	0.21	0.214	0.991	0.00899938379680062	0.0093	0.33	2	+-+	74776	101023	85057.37
10	rs7896039	18252155	A	G	0.724	0.727	0.982	0.00059982007196755	0.0084	0.9405	16	--+	74776	101023	85057.37
10	rs1969897	18608470	T	C	0.485	0.484	0.953	-0.0170952954286372	0.0079	0.03005	2	-+-	74776	101023	85057.37
10	rs12357144	19275967	G	A	0.639	0.637	0.995	0.0153023200084426	0.0077	0.04516	2	---	74776	101023	85057.37
10	rs2228645	18828371	C	T	0.818	0.815	0.999	0.0341985075799122	0.0096	0.000352	40	-+-	74776	101023	85057.37
10	rs117412763	19008309	G	A	0.975	0.975	0.862	-0.00240288461631032	0.0296	0.9351	1	+?-	68624	97105	80270.17
10	rs7070695	18938943	G	A	0.387	0.396	0.988	-0.00800193021905853	0.008	0.3172	2	++-	74776	101023	85057.37
10	rs17703211	19035465	T	G	0.915	0.914	0.986	0.00850374049122079	0.0145	0.5581	16	+++	74776	101023	85057.37
10	rs1928361	19163500	A	G	0.358	0.37	0.997	0.0167981182758809	0.0077	0.02977	28	++-	74776	101023	85057.37
10	rs1490192	19053990	A	G	0.469	0.475	0.995	0.00750179107032261	0.0074	0.3127	2	+-+	74776	101023	85057.37
10	rs2497839	18276883	G	A	0.72	0.714	0.992	-0.020498669477346	0.0083	0.01328	2	+--	74776	101023	85057.37
10	rs2488110	18304831	G	C	0.512	0.505	0.955	-0.0052035148315978	0.0076	0.4894	2	+--	74776	101023	85057.37
10	rs12261375	18550887	T	C	0.875	0.877	0.955	-0.00690377631679446	0.0114	0.547	21	-++	74776	101023	85057.37
10	rs11014390	18759340	G	C	0.699	0.696	0.99	-0.00889948318703275	0.0084	0.2894	0	+??	67390	94015	78506.5
10	rs111598373	19426266	G	T	0.81	0.798	0.969	0.0032048589489113	0.0095	0.7371	2	---	74776	101023	85057.37
10	rs1329228	19209639	C	G	0.622	0.624	0.979	0.0171029078996623	0.0076	0.02521	2	+++	74776	101023	85057.37
10	rs145611198	18648363	G	A	0.972	0.974	0.991	0.0182033098538737	0.0253	0.4725	2	---	74776	101023	85057.37
10	rs11015982	19024448	T	A	0.809	0.805	0.993	-0.00660174363456248	0.0093	0.4794	2	++-	74776	101023	85057.37
10	rs113888149	18301525	C	T	0.925	0.928	0.956	-0.0101008421794295	0.0148	0.4967	2	++-	74776	101023	85057.37
10	rs116089221	18620340	G	A	0.971	0.975	0.967	0.00970277546138512	0.0252	0.6999	3	--+	74776	101023	85057.37
10	rs2482110	18517749	G	A	0.413	0.393	0.992	-0.0112025145079934	0.0078	0.1522	2	++-	74776	101023	85057.37
10	rs4636555	18903605	A	C	0.337	0.34	0.975	0.00850374049122079	0.0082	0.298	20	+-+	74776	101023	85057.37
10	rs71497236	18446199	C	T	0.917	0.915	0.987	0.0251998010217421	0.0139	0.06984	0	-??	67390	94015	78506.5
10	rs35900015	18410191	T	A	0.826	0.828	0.995	0.00400198137929801	0.0098	0.6843	2	-+-	74776	101023	85057.37
10	rs6481764	19441023	T	A	0.661	0.649	0.994	-0.00130084573304807	0.0079	0.874	2	+-+	74776	101023	85057.37
10	rs549855	18258293	C	T	0.651	0.65	0.973	-0.00599795180363598	0.0078	0.4382	17	+-+	74776	101023	85057.37
10	rs11511205	18879449	A	G	0.936	0.928	0.993	0.0644010116835795	0.0164	8.377e-05	2	+-+	74776	101023	85057.37
10	rs78875295	18312707	T	C	0.978	0.978	0.936	0.0159028762794155	0.0267	0.5517	3	+-+	74776	101023	85057.37
10	rs1410915	19158712	G	A	0.7	0.703	0.995	-0.000100005000333347	0.0081	0.9937	2	+-+	74776	101023	85057.37
10	rs57748809	18515788	C	G	0.921	0.931	0.949	-0.00510299817590334	0.0147	0.7288	2	+--	74776	101023	85057.37
10	rs139239693	18260610	G	C	0.984	0.983	0.695	0.0266029817945341	0.041	0.5164	0	-??	67390	94015	78506.5
10	rs28491607	19214155	G	T	0.754	0.751	0.996	0.0156961681063242	0.0086	0.06595	2	---	74776	101023	85057.37
10	rs112535401	19156472	A	G	0.955	0.951	0.963	0.0456041418050158	0.0206	0.02709	2	+?+	68624	97105	80270.17
10	rs372039506	18035896	G	A	0.937	0.934	0.614	0.0131037693769772	0.0187	0.4848	2	-++	74776	101023	85057.37
10	rs2495831	19079334	C	A	0.709	0.715	0.996	-0.00709511087592405	0.0085	0.4039	3	+??	67390	94015	78506.5
10	rs72784724	18255435	C	G	0.89	0.889	0.941	-0.00920221076479949	0.0121	0.4466	2	-++	74776	101023	85057.37
10	rs59365425	19033528	A	G	0.909	0.916	0.99	-0.0170952954286372	0.0133	0.1984	2	---	74776	101023	85057.37
10	rs11815228	18879828	C	A	0.81	0.81	0.997	0.031799009548949	0.0094	0.0007483	2	-+-	74776	101023	85057.37
10	rs7097001	18839971	A	T	0.645	0.633	0.986	0.0326994961630157	0.0077	2.377e-05	2	+-+	74776	101023	85057.37
10	rs111672547	19101571	A	C	0.942	0.936	0.994	0.0320992618599997	0.0173	0.06367	2	+++	74776	101023	85057.37
10	rs2478568	18266989	G	A	0.349	0.352	0.993	-0.00389758572871345	0.0077	0.6109	79	+--	74776	101023	85057.37
10	rs114100391	19231252	T	C	0.958	0.96	0.979	0.0361969153118182	0.0243	0.1357	2	+--	74776	101023	85057.37
10	rs2488151	18352728	A	G	0.449	0.431	0.963	-0.00170144663975757	0.0077	0.8208	15	-+-	74776	101023	85057.37
10	rs10826375	19046689	C	T	0.765	0.766	0.999	0.022299507494767	0.0088	0.01111	2	---	74776	101023	85057.37
10	rs75346736	18696005	A	G	0.982	0.983	0.875	-0.0716034188596929	0.0356	0.04423	1	-?-	68624	97105	80270.17
10	rs963383	19043168	A	T	0.809	0.805	0.998	-0.0068030886197391	0.0093	0.4649	24	--+	74776	101023	85057.37
10	rs12784196	19422973	G	T	0.973	0.976	0.709	-0.0128015918372089	0.0294	0.6622	2	+--	74776	101023	85057.37
10	rs11007754	19232037	T	G	0.958	0.96	0.98	0.0360040066341877	0.0243	0.1387	2	+--	74776	101023	85057.37
10	rs7899017	18943906	C	A	0.577	0.584	0.986	-0.0252972953741621	0.0078	0.001157	2	++-	74776	101023	85057.37
10	rs11516774	19224539	C	T	0.599	0.605	0.996	0.0164047040252769	0.0076	0.03052	2	-+-	74776	101023	85057.37
10	rs79395114	18623187	G	C	0.975	0.976	0.958	-0.027998320426861	0.0275	0.3088	2	+++	74776	101023	85057.37
10	rs1570939	18685891	A	G	0.35	0.356	0.995	-0.0168003386783461	0.0077	0.03	55	-+-	74776	101023	85057.37
10	rs71497233	18423082	G	A	0.917	0.913	0.983	0.0100988346774146	0.0134	0.4499	2	-++	74776	101023	85057.37
10	rs2813776	19423533	G	C	0.701	0.71	0.831	0.00489798526219193	0.009	0.5885	2	-+-	74776	101023	85057.37
10	rs12761196	19416334	G	T	0.972	0.971	0.877	-0.0235962138551867	0.0241	0.3271	3	+-+	74776	101023	85057.37
10	rs10828871	18827779	A	G	0.576	0.584	0.994	-0.0295009039176847	0.0078	0.0001524	2	---	74776	101023	85057.37
10	rs112986173	19148753	C	T	0.942	0.936	0.987	0.0308977113278438	0.0173	0.07412	2	---	74776	101023	85057.37
10	rs61851128	19138877	T	C	0.915	0.914	0.983	0.00459940649489556	0.0145	0.7507	2	+++	74776	101023	85057.37
10	rs41383652	18611677	G	A	0.702	0.702	0.964	-0.0113036461713921	0.0085	0.1808	40	+++	74776	101023	85057.37
10	rs2495834	19071761	T	C	0.467	0.474	0.993	0.00750179107032261	0.0074	0.31	2	+-+	74776	101023	85057.37
10	rs10826809	19306381	G	A	0.791	0.782	0.995	0.0128964817350202	0.0092	0.1597	2	---	74776	101023	85057.37
10	rs12355670	18971789	C	T	0.937	0.929	0.976	0.0657034673241941	0.0166	7.388e-05	2	-+-	74776	101023	85057.37
10	rs61695381	18404830	C	T	0.86	0.868	0.972	-0.00379720024838503	0.011	0.728	3	-++	74776	101023	85057.37
10	rs116991785	18282723	T	G	0.983	0.982	0.724	0.0344980404075674	0.0369	0.3497	1	+?+	68624	97105	80270.17
10	rs148743928	18682996	G	A	0.982	0.982	0.904	-0.0142003494011414	0.0352	0.6866	0	+??	67390	94015	78506.5
10	rs74526980	19047674	C	T	0.942	0.936	0.987	0.0321960982163169	0.0173	0.0632	3	---	74776	101023	85057.37
10	rs17657502	18227452	C	T	0.858	0.848	0.816	0.0126002819757385	0.0114	0.2716	3	-++	74776	101023	85057.37
10	rs79167578	18481785	C	A	0.978	0.981	0.878	-0.0495999919914836	0.0307	0.1062	2	+++	74776	101023	85057.37
10	rs147633134	19176286	G	A	0.983	0.981	0.836	0.0352030377085245	0.0353	0.319	1	-?-	68624	97105	80270.17
10	rs72786550	19494634	G	C	0.921	0.919	0.986	-0.00250313021811848	0.0152	0.8701	2	+--	74776	101023	85057.37
10	rs10828623	18680935	T	C	0.153	0.158	0.976	-0.0561048513847726	0.0105	8.736e-08	44	-+-	74776	101023	85057.37
10	rs1779216	18511082	C	T	0.365	0.346	0.982	-0.0116981574124923	0.008	0.1422	40	+++	74776	101023	85057.37
10	rs144777393	19252106	C	G	0.983	0.983	0.973	-0.007296555232638	0.0352	0.8358	0	-??	67390	94015	78506.5
10	rs80262246	18406886	T	C	0.908	0.903	0.932	-0.0181028726978536	0.0131	0.1674	2	-++	74776	101023	85057.37
10	rs7904016	18880360	C	T	0.815	0.814	0.998	0.0308007491527123	0.0095	0.00125	2	-+-	74776	101023	85057.37
10	rs10828279	18449203	C	T	0.712	0.711	0.995	0.00960373614269469	0.0082	0.2408	2	--+	74776	101023	85057.37
10	rs12262147	18416819	A	T	0.95	0.96	0.981	-0.0360003042410416	0.0199	0.07012	2	---	74776	101023	85057.37
10	rs7077637	18928274	G	T	0.387	0.395	0.989	-0.00790113189625729	0.008	0.3237	2	++-	74776	101023	85057.37
10	rs76303310	19331238	G	C	0.982	0.982	0.809	-0.00100050033358353	0.0365	0.9781	0	+??	67390	94015	78506.5
10	rs2358341	19448493	G	A	0.767	0.759	0.994	0.0099998345783334	0.0087	0.2542	2	-+-	74776	101023	85057.37
10	rs11012689	18390606	C	T	0.839	0.85	0.973	-0.0101008421794295	0.011	0.3579	16	+--	74776	101023	85057.37
10	rs11008861	19478056	G	A	0.559	0.548	0.999	0.00380276033292786	0.0074	0.6078	25	---	74776	101023	85057.37
10	rs12357088	19424917	A	T	0.896	0.891	0.966	-0.0123965203365513	0.0134	0.3546	2	---	74776	101023	85057.37
10	rs139142287	18772429	C	T	0.98	0.977	0.784	0.144403328372378	0.0335	1.671e-05	1	-?-	68624	97105	80270.17
10	rs12767964	19407616	T	C	0.971	0.97	0.892	-0.0169020380753563	0.0237	0.4754	2	-+-	74776	101023	85057.37
10	rs66483306	18610942	A	G	0.697	0.697	0.959	-0.00989883217924758	0.0084	0.2394	2	-+-	74776	101023	85057.37
10	rs2477641	18110019	G	A	0.104	0.101	0.59	0.0109003744682883	0.0164	0.5078	12	-++	74776	101023	85057.37
10	rs73591731	18368711	A	G	0.969	0.972	0.961	-0.0138961051921114	0.0242	0.5642	3	---	74776	101023	85057.37
10	10:18480587_T_A	18480587	T	A	0.877	0.876	0.623	0.000399920021326891	0.0148	0.9784	0	-??	67390	94015	78506.5
10	rs72792603	19470252	T	G	0.919	0.917	0.991	-0.00160128136697388	0.015	0.9171	2	-++	74776	101023	85057.37
10	rs34949183	19342187	T	A	0.876	0.875	0.965	0.0112959597418516	0.0114	0.3213	2	-++	74776	101023	85057.37
10	rs72785289	19315894	G	T	0.92	0.918	0.886	-0.00559562635715987	0.0144	0.6985	2	+--	74776	101023	85057.37
10	rs2987831	19101956	T	C	0.3	0.299	0.996	-0.00250313021811848	0.008	0.7507	2	-+-	74776	101023	85057.37
10	rs111940349	19062350	T	G	0.955	0.951	0.965	0.0469980831605826	0.0206	0.02266	1	+?+	68624	97105	80270.17
10	rs140836479	18473383	T	C	0.968	0.968	0.98	-0.022398994943479	0.0246	0.361	1	-?-	68624	97105	80270.17
10	rs4747345	18712352	T	C	0.416	0.429	0.996	-0.0176956485356892	0.0076	0.01923	73	---	74776	101023	85057.37
10	rs2497753	18280433	A	G	0.107	0.108	0.969	-0.0226956079321885	0.0126	0.07167	33	-??	67390	94015	78506.5
10	rs117004092	19224833	A	C	0.978	0.979	0.782	-0.0703044455099639	0.0337	0.0371	1	-?+	68624	97105	80270.17
10	rs4311959	19245759	G	C	0.639	0.638	0.999	0.0136957831289865	0.0076	0.0729	2	-+-	74776	101023	85057.37
10	rs74607473	19278061	T	C	0.957	0.96	0.989	0.0418998134646779	0.024	0.08086	2	+--	74776	101023	85057.37
10	rs11014721	18823721	G	C	0.937	0.929	0.981	0.0589007839201085	0.0162	0.0002713	2	-+-	74776	101023	85057.37
10	rs1757216	18506426	G	A	0.262	0.24	0.961	-0.0203047533403643	0.0094	0.03075	2	+-+	74776	101023	85057.37
10	rs2437271	18276761	G	T	0.72	0.714	0.993	-0.0207028323592018	0.0083	0.01261	76	+--	74776	101023	85057.37
10	rs2250999	18517084	A	G	0.186	0.184	0.99	0.000199980002666245	0.0098	0.9863	2	++-	74776	101023	85057.37
10	rs12767311	18759574	A	T	0.886	0.876	0.996	0.0698991273796672	0.0114	9.339e-10	2	+-+	74776	101023	85057.37
10	rs11015977	19024172	G	C	0.804	0.801	0.995	-0.0078003437327339	0.0092	0.3966	2	++-	74776	101023	85057.37
10	rs61580588	19188143	C	T	0.761	0.767	0.969	0.0089002747867194	0.0089	0.3176	2	--+	74776	101023	85057.37
10	rs2358286	19366450	C	G	0.489	0.489	0.993	-0.00579676884717745	0.0074	0.4294	2	--+	74776	101023	85057.37
10	rs61839375	18959086	G	A	0.824	0.827	0.956	-0.00100050033358353	0.0102	0.9222	2	-+-	74776	101023	85057.37
10	rs4145903	18718052	T	C	0.273	0.296	0.985	-0.0325955083699338	0.0083	8.132e-05	35	-+-	74776	101023	85057.37
10	rs118079798	18350471	G	A	0.965	0.964	0.925	-0.0396976268585458	0.0224	0.07653	2	+++	74776	101023	85057.37
10	rs1952984	18466582	C	T	0.87	0.872	0.993	0.0267977123853779	0.0112	0.01695	3	---	74776	101023	85057.37
10	rs1926738	18278722	C	T	0.72	0.714	0.986	-0.0209989425960583	0.0083	0.01143	2	+--	74776	101023	85057.37
10	rs1055114	18966741	T	C	0.84	0.833	0.961	-0.00690377631679446	0.0111	0.5335	4	---	74776	101023	85057.37
10	rs2488148	18344187	G	A	0.645	0.661	0.984	0.00560426671983176	0.008	0.4834	23	-++	74776	101023	85057.37
10	rs10508566	19020066	T	C	0.896	0.899	0.998	0.0153023200084426	0.0121	0.2069	2	+--	74776	101023	85057.37
10	rs56194607	18675514	T	C	0.933	0.931	0.91	-0.0108991808690006	0.0155	0.4804	2	-+-	74776	101023	85057.37
10	rs61841999	18725848	G	A	0.692	0.697	0.973	-0.00930314032614447	0.0083	0.2627	3	+++	74776	101023	85057.37
10	rs13377052	19174603	G	C	0.818	0.826	0.982	0.00209779808214612	0.0098	0.8266	2	-++	74776	101023	85057.37
10	rs1750477	18600905	A	G	0.329	0.311	0.937	0.00620073564160356	0.009	0.4933	35	+--	74776	101023	85057.37
10	rs79372177	18246833	A	G	0.982	0.98	0.724	0.01600129372694	0.038	0.6737	2	+??	67390	94015	78506.5
10	rs61131022	18478722	C	A	0.88	0.883	0.972	0.0150954876453349	0.0116	0.1952	3	-++	74776	101023	85057.37
10	rs72784236	18580223	T	C	0.968	0.967	0.848	0.0204004877576787	0.026	0.4315	1	+?+	68624	97105	80270.17
10	rs2497832	18271962	T	A	0.5	0.497	0.98	-0.00839514078838203	0.0075	0.2631	2	++-	74776	101023	85057.37
10	rs72780098	18404352	G	T	0.972	0.972	0.759	-0.00470103255864902	0.03	0.8755	0	+??	67390	94015	78506.5
10	rs58453840	19002796	C	A	0.911	0.914	0.97	-0.0147989665120717	0.0135	0.2759	4	+++	74776	101023	85057.37
10	rs12360352	18931864	A	C	0.936	0.928	0.982	0.0656004570839489	0.0166	7.556e-05	2	+-+	74776	101023	85057.37
10	rs2493620	19066273	A	G	0.469	0.475	0.991	0.00679684900027275	0.0074	0.3598	2	+-+	74776	101023	85057.37
10	rs117527827	19125639	C	T	0.986	0.985	0.768	0.0533037720223111	0.0502	0.2883	0	-??	67390	94015	78506.5
10	rs60858250	18419390	G	A	0.867	0.868	0.978	-0.0124977728299804	0.0112	0.2668	2	+-+	74776	101023	85057.37
10	rs10828976	18886390	T	C	0.764	0.765	0.99	-0.0329985112635755	0.0087	0.0001531	24	---	74776	101023	85057.37
10	rs2497813	18361985	A	G	0.903	0.898	0.973	0.025297307774162	0.0125	0.04241	2	+--	74776	101023	85057.37
10	rs7097370	19009698	G	A	0.57	0.568	0.99	0.0111970780932162	0.0075	0.1343	36	---	74776	101023	85057.37
10	rs2489198	18636568	A	G	0.602	0.591	0.966	0.0326027085440124	0.008	4.517e-05	28	+-+	74776	101023	85057.37
10	rs11014216	18723867	A	C	0.789	0.79	0.977	-0.0153979421800967	0.0091	0.09179	2	---	74776	101023	85057.37
10	rs2437265	18273428	A	G	0.347	0.356	0.972	-0.00300450902029872	0.0078	0.6976	3	--+	74776	101023	85057.37
10	rs113862204	18685005	C	T	0.721	0.724	0.983	-0.0191012733024012	0.0084	0.02329	2	+++	74776	101023	85057.37
10	rs17661585	18401290	G	C	0.985	0.984	0.841	0.0499989570943217	0.0427	0.2416	0	-??	67390	94015	78506.5
10	rs10764712	19007922	T	G	0.409	0.413	0.988	-0.00460056639556823	0.0076	0.5501	59	---	74776	101023	85057.37
10	rs111277570	18984869	A	C	0.97	0.966	0.946	0.0921962456307218	0.026	0.0003911	0	+??	67390	94015	78506.5
10	rs6415964	18381086	C	T	0.166	0.17	0.894	0.0140015196358136	0.0106	0.1848	35	-+-	74776	101023	85057.37
10	rs117320028	18326840	G	C	0.978	0.978	0.961	0.00550482063444496	0.0263	0.8344	1	-+?	73542	97933	83293.7
10	rs111666159	19415560	C	G	0.945	0.945	0.95	0.0133011462391285	0.0181	0.4629	2	+-+	74776	101023	85057.37
10	rs7907743	18653192	G	A	0.656	0.669	0.992	-0.0113036461713921	0.0081	0.1657	2	+-+	74776	101023	85057.37
10	rs1277721	18553245	C	T	0.48	0.479	0.983	0.00169855663558151	0.0075	0.8144	2	-+-	74776	101023	85057.37
10	rs77399203	19466106	G	C	0.871	0.871	0.996	-0.00270365157431482	0.011	0.8058	2	++-	74776	101023	85057.37
10	rs72786524	19486347	G	A	0.917	0.916	0.998	-0.000400080021339691	0.0147	0.9763	2	+--	74776	101023	85057.37
10	rs12780808	18696386	A	T	0.904	0.899	0.986	-0.00979784248011106	0.0136	0.4743	2	-++	74776	101023	85057.37
10	rs17610275	18621630	T	G	0.938	0.938	0.901	-0.0246001168682327	0.0175	0.1613	4	---	74776	101023	85057.37
10	rs7911644	18468589	C	T	0.633	0.645	0.996	0.0110981866660334	0.0077	0.1506	58	-++	74776	101023	85057.37
10	rs7098738	19432998	C	T	0.663	0.65	0.998	-0.00220242355520004	0.0079	0.7785	25	+-+	74776	101023	85057.37
10	rs17682871	18587324	A	G	0.849	0.842	0.98	-0.00200200267067308	0.0104	0.8481	21	---	74776	101023	85057.37
10	rs145031767	18923503	A	G	0.964	0.965	0.91	0.000299955008997942	0.0244	0.9907	1	-?+	68624	97105	80270.17
10	rs78231519	18302837	C	A	0.95	0.947	0.848	-0.00280392733273426	0.0179	0.8776	2	--+	74776	101023	85057.37
10	rs7922413	19422749	C	T	0.895	0.9	0.828	-0.00719582798180243	0.0135	0.5957	21	+++	74776	101023	85057.37
10	rs12775126	19123809	A	G	0.681	0.682	0.997	0.00259662584726591	0.0079	0.7477	29	++-	74776	101023	85057.37
10	rs2497799	18350019	A	T	0.813	0.807	0.9	0.00229735904868346	0.0099	0.8177	2	++-	74776	101023	85057.37
10	rs10826750	19253137	A	C	0.957	0.959	0.989	0.0344014267173323	0.0236	0.1449	13	+--	74776	101023	85057.37
10	rs2497789	18327731	T	C	0.284	0.283	0.992	-0.0021022080918702	0.0082	0.8005	36	--+	74776	101023	85057.37
10	rs11812341	18896923	T	C	0.809	0.81	1	0.0307037775750057	0.0094	0.00113	2	+-+	74776	101023	85057.37
10	rs1779230	18527867	A	G	0.791	0.8	0.953	0.0154992634469238	0.0094	0.1005	3	+-+	74776	101023	85057.37
10	rs4606373	18897422	A	T	0.431	0.435	0.983	0.0138042809763971	0.008	0.08329	2	+-+	74776	101023	85057.37
10	rs12358235	19051549	A	T	0.764	0.765	0.998	0.0223972974420383	0.0088	0.01072	20	+++	74776	101023	85057.37
10	rs77353696	18479339	G	C	0.962	0.958	0.937	0.0235993322503244	0.0208	0.2571	2	--+	74776	101023	85057.37
10	rs72790786	19452454	A	G	0.851	0.853	0.961	0.00149887612373595	0.0106	0.8843	2	+--	74776	101023	85057.37
10	rs10826949	19392649	A	C	0.571	0.564	0.965	-0.00240288461631032	0.0077	0.7571	2	-+-	74776	101023	85057.37
10	rs2495830	19081864	A	G	0.703	0.702	0.998	0.00169855663558151	0.008	0.8303	2	+-+	74776	101023	85057.37
10	rs72784216	18546645	C	T	0.824	0.818	0.973	0.023003381764963	0.0098	0.0186	2	--+	74776	101023	85057.37
10	rs10828803	18794073	C	T	0.751	0.748	0.988	0.00950468701424605	0.0086	0.2667	62	---	74776	101023	85057.37
10	rs12219283	19214920	A	C	0.753	0.75	0.996	0.0166014304974254	0.0086	0.05193	2	+++	74776	101023	85057.37
10	rs75406398	19470715	G	A	0.894	0.891	0.998	-0.0183982139464423	0.0133	0.1671	2	+++	74776	101023	85057.37
10	rs2488139	18338571	A	G	0.282	0.29	0.99	-0.00879859435634962	0.0083	0.2864	2	-++	74776	101023	85057.37
10	rs12357580	18450062	C	T	0.714	0.713	0.996	0.0089002747867194	0.0082	0.2782	2	--+	74776	101023	85057.37
10	rs7095029	19224086	T	C	0.656	0.654	0.989	0.0158044491449436	0.0078	0.04415	2	+++	74776	101023	85057.37
10	rs10826743	19247169	T	G	0.851	0.847	0.948	-0.00950503001430495	0.0113	0.4012	2	-++	74776	101023	85057.37
10	rs75448534	18513106	G	A	0.967	0.967	0.936	0.0251998010217421	0.0227	0.2675	2	-+-	74776	101023	85057.37
10	rs10828013	18282421	A	G	0.653	0.639	0.993	0.0115035793834154	0.0078	0.1413	2	+-+	74776	101023	85057.37
10	rs7910310	19037343	T	G	0.717	0.721	0.999	-0.0112025145079934	0.0082	0.1706	2	---	74776	101023	85057.37
10	rs12415799	19093021	C	T	0.896	0.903	0.998	-0.00769956572644058	0.0125	0.54	18	+++	74776	101023	85057.37
10	rs10827902	18243144	G	A	0.737	0.734	0.987	0.00159872136369707	0.0084	0.8456	11	+--	74776	101023	85057.37
10	rs11007195	19119654	T	C	0.898	0.899	0.996	0.0227981362759783	0.0122	0.06084	16	++-	74776	101023	85057.37
10	rs72786548	19494500	G	A	0.837	0.84	1	0.00689616668784134	0.0099	0.4852	2	---	74776	101023	85057.37
10	rs114558332	18606031	C	T	0.971	0.973	0.956	0.0330962274891896	0.0255	0.1955	2	---	74776	101023	85057.37
10	rs117866034	18377306	G	C	0.974	0.975	0.964	-0.0120017335415971	0.0263	0.6493	2	+++	74776	101023	85057.37
10	rs2586699	18225185	C	T	0.632	0.627	0.953	-0.00419880264733305	0.0078	0.5875	3	+-+	74776	101023	85057.37
10	rs1416462	19220555	A	G	0.599	0.605	0.994	0.0166997792224134	0.0076	0.0269	22	+-+	74776	101023	85057.37
10	rs72790781	19448806	A	G	0.93	0.928	0.948	-0.00310481495347876	0.0161	0.8489	2	--+	74776	101023	85057.37
10	rs57542548	19048133	T	C	0.938	0.938	0.854	-0.0217038334437866	0.0166	0.1918	2	-+-	74776	101023	85057.37
10	rs2884430	19442453	T	C	0.437	0.433	0.964	-0.00180162194662821	0.0076	0.8103	2	-++	74776	101023	85057.37
10	rs7904949	18913462	G	A	0.811	0.811	1	0.0270994698817177	0.0094	0.004148	2	-+-	74776	101023	85057.37
10	rs12258932	18224915	A	G	0.826	0.831	0.897	0.00720398884850252	0.0103	0.4859	3	+-+	74776	101023	85057.37
10	rs2437272	18277811	G	A	0.538	0.536	0.977	-0.0132980281439898	0.0075	0.07468	7	++-	74776	101023	85057.37
10	rs142539185	18967314	G	C	0.987	0.986	0.783	0.0546964969190277	0.0467	0.2415	0	-??	67390	94015	78506.5
10	rs6482437	18726326	A	C	0.0853	0.102	0.973	-0.102597669168898	0.013	2.797e-15	2	---	74776	101023	85057.37
10	rs10828166	18349603	C	T	0.905	0.909	0.945	0.00710470172993172	0.0132	0.5913	15	--+	74776	101023	85057.37
10	rs11015033	18882195	A	G	0.936	0.928	0.993	0.064204090221786	0.0164	8.81e-05	2	+-+	74776	101023	85057.37
10	rs10828901	18841090	T	A	0.231	0.228	0.992	0.00459940649489556	0.009	0.6047	2	-+-	74776	101023	85057.37
10	rs1998822	18755664	A	G	0.617	0.633	0.988	0.0444952398865513	0.0082	6.111e-08	47	+++	74776	101023	85057.37
10	rs10826478	19106225	A	G	0.346	0.355	0.995	0.0199006617063362	0.0078	0.0108	2	++-	74776	101023	85057.37
10	rs16916853	18389856	G	C	0.832	0.826	0.893	0.0107025231331357	0.0104	0.3072	8	-+-	74776	101023	85057.37
10	rs10828242	18392980	G	A	0.693	0.703	0.963	0.00380276033292786	0.0085	0.6554	38	-+-	74776	101023	85057.37
10	rs11012883	18468124	C	T	0.9	0.902	0.992	0.03649585023784	0.0128	0.004242	53	---	74776	101023	85057.37
10	rs4537658	19402501	C	A	0.953	0.952	0.842	-0.0120017335415971	0.0201	0.5507	2	+++	74776	101023	85057.37
10	rs11008077	19301886	G	A	0.901	0.901	0.973	-0.00190180728959633	0.0129	0.8853	2	+--	74776	101023	85057.37
10	rs72792619	19480484	G	A	0.81	0.804	1	-0.000700245114393426	0.0093	0.9366	2	++-	74776	101023	85057.37
10	rs7477457	19443879	C	T	0.663	0.65	0.995	-0.00180162194662821	0.008	0.8229	2	+-+	74776	101023	85057.37
10	rs58090855	18555583	C	T	0.892	0.898	0.953	-0.0110002818588653	0.0123	0.3711	2	+--	74776	101023	85057.37
10	rs2482098	18566389	C	T	0.81	0.792	0.988	0.0369007163483657	0.0098	0.0001668	22	-+-	74776	101023	85057.37
10	rs1796718	19174240	T	G	0.139	0.142	0.892	0.0141001243787816	0.0112	0.2084	2	++-	74776	101023	85057.37
10	rs10826664	19209690	G	A	0.621	0.623	0.98	0.017496047616751	0.0076	0.02183	3	---	74776	101023	85057.37
10	rs11013596	18610468	T	G	0.787	0.791	0.957	-0.00170144663975757	0.0093	0.8517	2	-+-	74776	101023	85057.37
10	rs2884433	19497776	G	A	0.671	0.682	0.994	-0.00470103255864902	0.0079	0.5505	82	+++	74776	101023	85057.37
10	rs10763632	19050114	C	T	0.781	0.772	0.998	0.0223972974420383	0.0093	0.01603	0	-??	67390	94015	78506.5
10	rs113955098	18591226	G	A	0.978	0.977	0.813	0.0467022717525102	0.0307	0.1282	0	-??	67390	94015	78506.5
10	rs111449941	18593138	G	A	0.876	0.874	0.91	-0.00240288461631032	0.0117	0.8357	2	+--	74776	101023	85057.37
10	rs111831430	18981744	C	T	0.959	0.963	0.965	0.00299550897979837	0.0194	0.8781	2	--+	74776	101023	85057.37
10	rs59042995	18611723	G	A	0.831	0.833	0.969	0.000699755114273265	0.0102	0.944	3	-++	74776	101023	85057.37
10	rs114092627	18400582	G	C	0.973	0.973	0.952	-0.0408949138454712	0.0257	0.1117	2	+++	74776	101023	85057.37
10	rs149714466	19338097	A	G	0.982	0.982	0.789	0.0188021269625962	0.0413	0.6492	1	+?-	68624	97105	80270.17
10	rs74118852	19487644	G	A	0.931	0.935	0.999	-0.00260338587011493	0.0162	0.8746	2	+-+	74776	101023	85057.37
10	rs10764523	18768742	C	G	0.713	0.712	0.979	-0.0107980900995126	0.0082	0.1865	2	-+-	74776	101023	85057.37
10	rs117205226	18883032	G	A	0.839	0.833	0.966	-0.00879859435634962	0.0111	0.4263	2	+-+	74776	101023	85057.37
10	rs57457568	19423149	G	T	0.955	0.965	0.626	-0.00900038219729905	0.023	0.6944	4	++-	74776	101023	85057.37
10	rs7094376	18975248	A	T	0.28	0.277	0.929	0.0183015011699126	0.0086	0.03237	3	+-+	74776	101023	85057.37
10	rs11015831	19002450	G	A	0.984	0.984	0.847	-0.109502414825161	0.0395	0.005568	0	+??	67390	94015	78506.5
10	rs4747349	18801234	G	C	0.581	0.59	0.978	-0.0313049258284153	0.0078	5.691e-05	2	++-	74776	101023	85057.37
10	rs10827037	19482696	G	T	0.809	0.804	1	-0.000700245114393426	0.0093	0.9433	2	+--	74776	101023	85057.37
10	rs143967773	18761315	G	A	0.887	0.878	0.997	0.0701974789892495	0.0115	1.087e-09	2	-+-	74776	101023	85057.37
10	rs10828662	18703097	C	T	0.42	0.43	0.987	-0.0201006717070029	0.0076	0.007687	36	+-+	74776	101023	85057.37
10	rs2497771	18311224	G	A	0.521	0.517	0.963	-0.00759879787533051	0.0076	0.3162	2	+--	74776	101023	85057.37
10	rs2497779	18318358	T	A	0.267	0.273	0.984	-0.000800320170769155	0.0084	0.9251	2	+--	74776	101023	85057.37
10	rs34572308	19453137	A	G	0.615	0.6	0.982	0.000799680170564244	0.0079	0.9238	4	-++	74776	101023	85057.37
10	rs4748507	18957845	A	T	0.196	0.192	0.972	0.0121953336998771	0.0096	0.2032	2	+-+	74776	101023	85057.37
10	rs553304	18266410	T	C	0.506	0.509	0.972	-0.00889948318703275	0.0075	0.2298	5	--+	74776	101023	85057.37
10	rs7094084	19139099	T	G	0.358	0.371	0.994	0.0172994970780611	0.0077	0.02535	2	++-	74776	101023	85057.37
10	rs12217176	18846760	G	C	0.525	0.524	0.993	-0.0115969858456632	0.0076	0.1254	2	++-	74776	101023	85057.37
10	rs150373360	18759681	G	A	0.975	0.976	0.984	-0.0341050206499513	0.0278	0.2206	1	+?-	68624	97105	80270.17
10	rs189605754	19317493	T	C	0.98	0.98	0.68	0.0183996828453635	0.0345	0.5938	0	+??	67390	94015	78506.5
10	rs2437261	18270140	C	G	0.677	0.679	0.982	-0.0220002402796674	0.0081	0.006804	2	---	74776	101023	85057.37
10	rs10829148	18947476	T	G	0.593	0.6	0.981	-0.0282040203730758	0.0078	0.0003079	3	---	74776	101023	85057.37
10	rs4485000	18789724	T	G	0.73	0.725	0.937	0.00449986042489221	0.0087	0.6078	38	++-	74776	101023	85057.37
10	rs72786529	19487950	A	T	0.851	0.853	0.999	-0.0021022080918702	0.0115	0.8554	2	-+-	74776	101023	85057.37
10	rs61842422	18401525	A	G	0.907	0.903	0.924	-0.0181028726978536	0.0131	0.1686	2	-++	74776	101023	85057.37
10	rs11008817	19469120	G	A	0.925	0.926	0.954	-0.015895669405385	0.0145	0.2732	7	+++	74776	101023	85057.37
10	rs16917387	18776891	A	T	0.928	0.941	0.963	-0.010302892995897	0.0159	0.5155	24	---	74776	101023	85057.37
10	rs10764476	18707149	G	A	0.725	0.73	0.985	-0.00399798128729837	0.0086	0.6407	2	+++	74776	101023	85057.37
10	rs10828592	18655497	G	A	0.643	0.655	0.997	-0.013399371963117	0.0082	0.1015	3	+-+	74776	101023	85057.37
10	rs78076387	19417208	G	A	0.932	0.933	0.844	0.00169855663558151	0.0164	0.9192	3	--+	74776	101023	85057.37
10	rs10828399	18553968	G	A	0.417	0.434	0.992	-0.0322959448008212	0.0076	1.892e-05	36	+--	74776	101023	85057.37
10	rs10828706	18735382	A	G	0.337	0.328	0.987	0.0116024307308398	0.008	0.147	2	+++	74776	101023	85057.37
10	rs11014270	18737302	T	A	0.342	0.331	0.987	0.0126002819757385	0.008	0.1143	2	---	74776	101023	85057.37
10	rs11007895	19259929	G	C	0.957	0.96	0.989	0.0320024161254944	0.0231	0.1661	2	-++	74776	101023	85057.37
10	rs10764566	18810674	G	A	0.372	0.389	0.99	-0.00470103255864902	0.008	0.5577	80	++-	74776	101023	85057.37
10	rs10827041	19483105	C	T	0.809	0.804	1	-0.000600180072032461	0.0093	0.9452	39	+--	74776	101023	85057.37
10	rs117299889	18404550	T	C	0.953	0.953	0.888	0.0232965165504356	0.02	0.2432	2	+?-	68624	97105	80270.17
10	rs75573933	19181848	T	G	0.896	0.904	0.981	-0.000500125041682243	0.0127	0.9676	2	+--	74776	101023	85057.37
10	rs78011406	18477990	A	C	0.869	0.867	0.978	-0.00910129138920295	0.011	0.4096	2	-+-	74776	101023	85057.37
10	rs11006879	19062527	G	A	0.764	0.764	0.996	0.0218006299588528	0.0088	0.01326	17	---	74776	101023	85057.37
10	rs7085542	18248095	A	G	0.704	0.704	0.991	0.00149887612373595	0.0081	0.8492	96	-++	74776	101023	85057.37
10	rs61844175	18455868	G	A	0.82	0.816	0.994	0.0110981866660334	0.0096	0.2466	2	--+	74776	101023	85057.37
10	rs11014455	18774989	C	A	0.969	0.97	0.982	-0.0196008476550609	0.0238	0.4109	14	+++	74776	101023	85057.37
10	rs2480319	19099292	G	A	0.305	0.307	0.993	-0.00230264906267556	0.008	0.7714	3	+-+	74776	101023	85057.37
10	rs2007904	18292596	A	C	0.664	0.647	0.985	0.0129951954948113	0.0079	0.09973	30	+-+	74776	101023	85057.37
10	rs7913142	19242949	G	A	0.603	0.607	0.998	0.0168964476597299	0.0076	0.02508	4	---	74776	101023	85057.37
10	rs11006711	19028815	A	G	0.909	0.911	0.986	0.0140015196358136	0.0141	0.3219	2	+++	74776	101023	85057.37
10	rs2497760	18286052	T	C	0.324	0.302	0.979	-0.00490199517023158	0.0082	0.5476	16	-++	74776	101023	85057.37
10	rs4310518	18964911	T	G	0.813	0.812	0.978	0.0247999239054771	0.0096	0.009484	10	+-+	74776	101023	85057.37
10	rs12246296	19108780	C	T	0.547	0.548	0.998	0.0118989261570991	0.0074	0.1055	2	---	74776	101023	85057.37
10	rs10764365	18543846	G	A	0.242	0.255	0.945	-0.0335981494309355	0.0089	0.0001734	26	+-+	74776	101023	85057.37
10	rs76761898	18521891	C	G	0.917	0.916	0.963	0.0239020562806236	0.0136	0.07934	2	++-	74776	101023	85057.37
10	rs11492529	18308608	G	C	0.98	0.979	0.893	0.0811006094365496	0.0324	0.01231	0	-??	67390	94015	78506.5
10	rs12359581	18974986	G	T	0.609	0.599	0.956	0.00610134885797624	0.0077	0.4295	36	-+-	74776	101023	85057.37
10	rs7893513	19310836	G	A	0.791	0.782	0.995	0.0126990249774084	0.0092	0.1667	2	---	74776	101023	85057.37
10	rs10826748	19251884	T	C	0.598	0.605	0.999	0.0160997014894237	0.0076	0.03359	2	+-+	74776	101023	85057.37
10	rs8181477	18782880	A	C	0.517	0.526	0.986	-0.0277001306422786	0.0076	0.0002536	66	---	74776	101023	85057.37
10	rs10829070	18932306	G	A	0.577	0.586	0.988	-0.026898543868701	0.0078	0.0005382	3	++-	74776	101023	85057.37
10	rs72775164	19047592	T	A	0.811	0.806	0.997	-0.00690377631679446	0.0093	0.4603	2	++-	74776	101023	85057.37
10	rs4748515	19043029	A	G	0.909	0.916	0.992	-0.0171970248285215	0.0133	0.1962	2	---	74776	101023	85057.37
10	rs7092437	18868564	T	C	0.333	0.335	0.985	0.00919757235404205	0.0082	0.2642	2	+-+	74776	101023	85057.37
10	rs2451511	19063418	A	G	0.809	0.805	0.998	-0.00830438616361529	0.0093	0.3751	2	--+	74776	101023	85057.37
10	rs7897128	19375039	G	C	0.787	0.792	0.991	0.00340419913356236	0.009	0.7103	2	--+	74776	101023	85057.37
10	rs79142133	18530043	T	C	0.953	0.958	0.951	0.0128964817350202	0.023	0.5744	2	+++	74776	101023	85057.37
10	rs11011655	18238791	G	A	0.735	0.732	0.984	0.00269636154774253	0.0084	0.753	2	-+-	74776	101023	85057.37
10	rs11015839	19002887	G	A	0.719	0.718	0.987	-0.00989883217924758	0.0083	0.2293	34	+++	74776	101023	85057.37
10	rs10828705	18735355	T	G	0.348	0.333	0.987	0.0100988346774146	0.008	0.2057	19	+++	74776	101023	85057.37
10	rs67413205	19238430	G	A	0.868	0.873	0.991	0.00919757235404205	0.0109	0.4026	2	--+	74776	101023	85057.37
10	rs1556113	19128191	G	A	0.358	0.371	0.995	0.0168964476597299	0.0077	0.02884	2	--+	74776	101023	85057.37
10	rs139483302	19343758	T	A	0.983	0.983	0.935	-0.0128015918372089	0.0361	0.7229	0	+??	67390	94015	78506.5
10	rs7070582	18755942	G	T	0.68	0.661	0.957	0.0291023874205329	0.0081	0.0003071	2	---	74776	101023	85057.37
10	rs61842678	18599864	A	G	0.845	0.846	0.943	-0.00619917524282106	0.0105	0.5584	3	-++	74776	101023	85057.37
10	rs7897452	18414466	C	T	0.821	0.823	0.991	0.0223972974420383	0.0098	0.02184	40	-++	74776	101023	85057.37
10	rs2813781	19325938	G	A	0.749	0.742	0.994	0.00689616668784134	0.0085	0.4175	3	---	74776	101023	85057.37
10	rs10764578	18818071	A	C	0.44	0.445	0.988	-0.029202265808213	0.0075	9.213e-05	4	---	74776	101023	85057.37
10	rs1623474	18471794	C	T	0.633	0.645	0.993	0.0118989261570991	0.0077	0.125	3	-++	74776	101023	85057.37
10	rs148098447	18892834	C	T	0.984	0.984	0.921	-0.0418016408837633	0.0382	0.2743	1	+?+	68624	97105	80270.17
10	rs10828689	18721957	G	C	0.61	0.614	0.971	-0.0226956079321885	0.0079	0.00417	2	+-+	74776	101023	85057.37
10	rs1339046	19270803	G	A	0.361	0.366	0.995	-0.0149004625639624	0.0077	0.0542	2	+++	74776	101023	85057.37
10	rs6482384	18686267	G	T	0.717	0.722	0.988	-0.0201006717070029	0.0083	0.01563	2	+++	74776	101023	85057.37
10	rs7906351	18419477	T	G	0.946	0.944	0.949	0.0223972974420383	0.0165	0.1729	2	+-+	74776	101023	85057.37
10	rs12413388	19063941	G	A	0.897	0.905	0.998	-0.0107980900995126	0.0127	0.3942	2	+++	74776	101023	85057.37
10	rs10741039	18659816	C	A	0.402	0.414	0.99	-0.0369026020501437	0.0079	2.884e-06	8	+-+	74776	101023	85057.37
10	rs10826369	19045112	G	A	0.765	0.766	0.999	0.022299507494767	0.0088	0.01115	2	---	74776	101023	85057.37
10	rs11012761	18415552	C	A	0.905	0.9	0.987	0.0213015034199157	0.0125	0.0878	2	-++	74776	101023	85057.37
10	rs76552117	18532998	A	G	0.922	0.92	0.949	0.0310043588626902	0.0141	0.02761	4	++-	74776	101023	85057.37
10	rs10828143	18338262	T	C	0.818	0.827	0.989	0.0032048589489113	0.0097	0.7438	44	++-	74776	101023	85057.37
10	rs1934049	19287652	G	A	0.602	0.607	0.995	0.0177023841130051	0.0076	0.01899	2	---	74776	101023	85057.37
10	rs10741091	18802307	C	G	0.582	0.591	0.983	-0.0290993078252748	0.0078	0.0001899	2	--+	74776	101023	85057.37
10	rs72792607	19474098	G	A	0.853	0.854	0.993	-0.00150112612626709	0.0115	0.8978	2	+-+	74776	101023	85057.37
10	rs692239	18232511	C	T	0.641	0.638	0.971	-0.00339575906917989	0.0078	0.6619	2	+-+	74776	101023	85057.37
10	rs12775446	18840427	G	C	0.707	0.704	1	0.0178988554877579	0.0081	0.02677	2	--+	74776	101023	85057.37
10	rs7070661	19056311	G	C	0.902	0.904	0.996	0.0184978548821194	0.0125	0.1383	21	-++	74776	101023	85057.37
10	rs11006792	19049305	C	A	0.765	0.766	0.998	0.0225048553400694	0.0088	0.0103	2	---	74776	101023	85057.37
10	rs2357785	18348038	A	C	0.967	0.969	0.979	0.00400198137929801	0.022	0.8562	1	-?+	68624	97105	80270.17
10	rs147436104	18057797	T	C	0.581	0.581	0.44	0.0102968054773682	0.0118	0.3829	0	+??	67390	94015	78506.5
10	rs11008053	19296461	T	C	0.648	0.644	0.995	0.0152038337422728	0.0078	0.04954	2	+++	74776	101023	85057.37
10	rs10828616	18670017	G	A	0.686	0.695	1	-0.0104039337153929	0.0084	0.2176	79	+-+	74776	101023	85057.37
10	rs11008324	19350451	C	G	0.83	0.836	0.961	0.00309520490730252	0.0101	0.7546	25	++-	74776	101023	85057.37
10	rs61841864	19095846	G	C	0.767	0.771	0.996	0.00430073855169222	0.0088	0.6211	2	-++	74776	101023	85057.37
10	rs12783745	19446660	T	C	0.765	0.759	0.995	0.00970277546138512	0.0087	0.2683	56	+-+	74776	101023	85057.37
10	rs1490197	18985714	A	T	0.206	0.218	0.947	-0.0128015918372089	0.0094	0.1728	2	---	74776	101023	85057.37
10	rs2497823	18371095	C	T	0.77	0.781	0.97	0.0164047040252769	0.0092	0.07531	6	---	74776	101023	85057.37
10	rs11007630	19201549	T	A	0.765	0.769	0.96	0.00960373614269469	0.0089	0.2815	2	--+	74776	101023	85057.37
10	rs7100828	18375762	C	T	0.0489	0.0513	0.822	0.0170045988158238	0.0189	0.3678	2	---	74776	101023	85057.37
10	rs17620201	18798755	C	T	0.933	0.926	0.99	0.0553968632202877	0.0161	0.0005894	3	-+-	74776	101023	85057.37
10	rs17645859	19421237	T	C	0.947	0.947	0.911	0.0243998868235351	0.0186	0.1901	2	+++	74776	101023	85057.37
10	rs12355606	18497821	T	C	0.945	0.951	0.985	0.0133998200630165	0.0211	0.525	8	+-+	74776	101023	85057.37
10	rs12765646	18747868	C	T	0.34	0.331	0.98	0.0115035793834154	0.008	0.1518	2	---	74776	101023	85057.37
10	rs4601659	18360422	G	C	0.771	0.759	0.949	-0.020498669477346	0.0092	0.02591	2	+++	74776	101023	85057.37
10	rs1880682	18932172	A	G	0.395	0.403	0.987	-0.00419880264733305	0.0079	0.5974	35	+-+	74776	101023	85057.37
10	rs6482360	18656895	C	T	0.643	0.655	0.998	-0.0139975096438537	0.0082	0.08795	2	+-+	74776	101023	85057.37
10	rs144292561	19248257	G	A	0.983	0.983	0.972	-0.0064004391810282	0.0352	0.8557	0	+??	67390	94015	78506.5
10	rs11013438	18590865	C	A	0.867	0.86	0.86	0.000899595242835994	0.0116	0.9404	2	-++	74776	101023	85057.37
10	rs2482099	18484261	T	C	0.144	0.14	0.97	-0.015702643727291	0.0111	0.1554	19	-++	74776	101023	85057.37
10	rs1329233	19105244	G	A	0.854	0.846	0.989	-0.0232993336544035	0.0105	0.02653	22	++-	74776	101023	85057.37
10	rs7082041	18535064	T	C	0.54	0.533	0.955	-0.0125990355765152	0.0076	0.09565	18	-+-	74776	101023	85057.37
10	rs7073789	19120169	A	G	0.492	0.505	0.994	0.00350385432667693	0.0075	0.6387	71	++-	74776	101023	85057.37
10	rs116177859	18414739	T	C	0.969	0.971	0.99	-0.0352023974087295	0.0238	0.1391	2	---	74776	101023	85057.37
10	rs11008747	19455394	G	T	0.897	0.893	0.989	-0.0158042315449673	0.0135	0.2391	2	+++	74776	101023	85057.37
10	rs1576310	19177181	T	G	0.356	0.368	0.985	0.0155977206230546	0.0078	0.04672	2	++-	74776	101023	85057.37
10	rs12764916	18799224	C	T	0.604	0.607	0.995	0.00750179107032261	0.0076	0.3227	16	-+-	74776	101023	85057.37
10	rs4633353	19219913	C	T	0.599	0.605	0.993	0.0166997792224134	0.0076	0.02689	2	-+-	74776	101023	85057.37
10	rs11008298	19340096	G	A	0.638	0.633	0.977	0.0134984841513417	0.0078	0.08158	21	---	74776	101023	85057.37
10	rs10764600	18878334	G	A	0.576	0.584	0.995	-0.0278954863187535	0.0077	0.0002833	2	++-	74776	101023	85057.37
10	rs11012350	18331992	G	A	0.921	0.926	0.991	-0.0139975096438537	0.0143	0.3246	36	++-	74776	101023	85057.37
10	rs55704610	18227209	T	C	0.895	0.889	0.905	-0.00869771570319586	0.013	0.5034	2	--+	74776	101023	85057.37
10	rs692618	18227926	G	C	0.628	0.625	0.966	-0.00419880264733305	0.0077	0.5817	2	+-+	74776	101023	85057.37
10	rs7921494	19183328	A	C	0.202	0.205	0.963	0.00720398884850252	0.0093	0.435	2	++-	74776	101023	85057.37
10	rs34736338	18398489	T	A	0.9	0.899	0.987	0.0221038989069263	0.0123	0.07223	2	-++	74776	101023	85057.37
10	rs16918018	19246717	C	A	0.793	0.782	0.994	0.0133011462391285	0.0092	0.1479	23	---	74776	101023	85057.37
10	rs4747364	19280011	A	G	0.958	0.961	0.988	0.0394033887747662	0.0244	0.1057	2	+--	74776	101023	85057.37
10	rs138394496	19255664	T	C	0.976	0.976	0.753	-0.0811992094973757	0.0324	0.01221	0	-??	67390	94015	78506.5
10	rs17662793	18465479	A	G	0.737	0.731	0.928	-0.00379720024838503	0.0087	0.6666	45	-+-	74776	101023	85057.37
10	rs12355452	18871450	C	G	0.936	0.928	0.994	0.0644010116835795	0.0165	9.209e-05	2	+-+	74776	101023	85057.37
10	rs10826781	19283229	A	G	0.958	0.96	0.987	0.0385955177593629	0.0244	0.1133	2	+--	74776	101023	85057.37
10	rs12245761	19470995	A	T	0.677	0.669	0.999	0.00400198137929801	0.0078	0.6101	2	+-+	74776	101023	85057.37
10	rs75095925	19201744	T	A	0.914	0.912	0.935	0.000999500333083423	0.0147	0.9445	2	+--	74776	101023	85057.37
10	rs4408221	19359825	A	C	0.793	0.794	0.977	0.00259662584726591	0.0092	0.7739	2	++-	74776	101023	85057.37
10	rs28422908	18761235	G	T	0.969	0.971	0.985	-0.0217958123704574	0.024	0.3633	2	+++	74776	101023	85057.37
10	rs1890507	19248555	A	G	0.307	0.318	0.981	0.0133998200630165	0.0081	0.09606	49	++-	74776	101023	85057.37
10	rs12776808	18463389	A	G	0.922	0.921	0.978	0.00829549702410696	0.0138	0.5453	2	+--	74776	101023	85057.37
10	rs61722434	18857816	C	A	0.818	0.816	0.994	0.0315955615897506	0.0096	0.000961	2	-+-	74776	101023	85057.37
10	rs10764710	19006511	G	A	0.476	0.479	0.991	0.00710470172993172	0.0074	0.3373	2	-+-	74776	101023	85057.37
10	rs79075928	18315164	G	A	0.936	0.932	0.935	0.00860288880726785	0.0153	0.5754	2	--+	74776	101023	85057.37
10	rs9417699	19190079	G	T	0.867	0.859	0.957	-0.0236986067778773	0.0111	0.03238	49	+++	74776	101023	85057.37
10	rs11015065	18888369	T	C	0.936	0.928	0.994	0.064297867182731	0.0165	9.477e-05	20	+-+	74776	101023	85057.37
10	rs12257502	18755081	T	C	0.952	0.953	0.982	0.021497269010823	0.0177	0.2252	4	+-+	74776	101023	85057.37
10	rs113114589	19153046	G	A	0.942	0.936	0.987	0.0317021347305135	0.0173	0.06706	2	---	74776	101023	85057.37
10	rs11012759	18415244	G	C	0.8	0.8	0.989	0.0146028573839336	0.0094	0.1192	2	-++	74776	101023	85057.37
10	rs4748558	19467262	A	C	0.806	0.798	0.999	0.0077995046323818	0.0093	0.4013	17	+++	74776	101023	85057.37
10	rs10508568	19128927	T	A	0.915	0.914	0.987	0.00580312922695013	0.0145	0.6914	2	---	74776	101023	85057.37
10	rs7908741	19089081	G	C	0.354	0.366	0.994	0.0166014304974254	0.0078	0.03464	2	--+	74776	101023	85057.37
10	rs2482104	18559707	C	T	0.198	0.202	0.994	-0.0188974371044634	0.0092	0.04049	4	++-	74776	101023	85057.37
10	rs12412484	18945380	T	G	0.388	0.396	0.987	-0.00769956572644058	0.008	0.3333	2	--+	74776	101023	85057.37
10	rs74118853	19487672	C	T	0.931	0.935	0.999	-0.00260338587011493	0.0162	0.8746	2	+-+	74776	101023	85057.37
10	rs117617871	18244937	C	T	0.98	0.981	0.659	-0.0766003062087967	0.0344	0.02596	1	+??	67390	94015	78506.5
10	rs10828707	18735395	T	C	0.348	0.333	0.987	0.0105046326450854	0.008	0.1897	17	+++	74776	101023	85057.37
10	rs73595532	18498346	A	G	0.948	0.952	0.949	0.016296487966892	0.0184	0.3747	3	+--	74776	101023	85057.37
10	rs12357063	18803338	A	G	0.937	0.929	0.988	0.063997749947184	0.0165	0.0001013	2	+-+	74776	101023	85057.37
10	rs12768372	18934390	G	A	0.909	0.899	0.892	0.0725996924143435	0.0135	7.837e-08	26	-+-	74776	101023	85057.37
10	rs61851291	19433618	A	C	0.985	0.985	0.846	0.0225048553400694	0.0394	0.5691	3	+-?	73542	97933	83293.7
10	rs150579085	19321516	A	C	0.983	0.983	0.973	-0.0124977728299804	0.0351	0.7218	0	-??	67390	94015	78506.5
10	rs11013616	18614296	A	T	0.832	0.833	0.966	-0.000600180072032461	0.0101	0.9526	2	+--	74776	101023	85057.37
10	rs76466243	18730310	C	G	0.832	0.838	0.969	-0.0152963956259917	0.0101	0.1297	2	--+	74776	101023	85057.37
10	rs112444227	18538747	T	C	0.974	0.974	0.919	0.00430073855169222	0.0281	0.8784	1	+?-	68624	97105	80270.17
10	rs2497806	18358259	T	C	0.388	0.396	0.976	-0.00619917524282106	0.0078	0.4278	2	-++	74776	101023	85057.37
10	rs45499092	18967608	T	G	0.835	0.83	0.962	-0.00569619254488101	0.011	0.6053	3	---	74776	101023	85057.37
10	rs4465267	19181172	C	G	0.339	0.349	0.973	0.017496047616751	0.0079	0.02675	2	++-	74776	101023	85057.37
10	rs7893279	18745105	T	G	0.904	0.892	0.993	0.0995013844227929	0.0123	6.545e-16	43	+++	74776	101023	85057.37
10	rs12571697	18995363	G	A	0.804	0.805	0.969	-0.00830438616361529	0.0096	0.3848	17	++-	74776	101023	85057.37
10	rs691782	18224846	A	T	0.647	0.641	0.925	-0.00859684722551828	0.008	0.2863	3	---	74776	101023	85057.37
10	rs10828278	18447295	T	C	0.845	0.849	0.989	0.0135971385060249	0.0103	0.1868	32	+++	74776	101023	85057.37
10	rs2165899	18240466	T	C	0.729	0.728	0.986	0.00209779808214612	0.0084	0.8006	22	+-+	74776	101023	85057.37
10	rs2799573	18601928	T	C	0.781	0.757	0.922	0.0473987203698754	0.0096	6.963e-07	56	+-+	74776	101023	85057.37
10	rs61842432	18425599	G	A	0.869	0.87	0.987	-0.015895669405385	0.0112	0.156	3	+++	74776	101023	85057.37
10	rs117762462	19295472	T	A	0.982	0.982	0.808	0.000899595242835994	0.0375	0.9809	0	-??	67390	94015	78506.5
10	rs55761512	18750617	C	G	0.83	0.824	0.964	-0.00769956572644058	0.0099	0.44	2	-++	74776	101023	85057.37
10	rs2480313	19063797	C	T	0.706	0.71	1	-0.00979784248011106	0.0081	0.2284	2	++-	74776	101023	85057.37
10	rs11008818	19469234	A	C	0.894	0.891	0.997	-0.0183982139464423	0.0133	0.1665	2	---	74776	101023	85057.37
10	rs80108322	19026671	T	C	0.897	0.905	0.993	-0.009696862978864	0.0127	0.4425	2	---	74776	101023	85057.37
10	rs12359725	19053827	T	G	0.764	0.765	0.998	0.0223972974420383	0.0088	0.01095	2	+++	74776	101023	85057.37
10	rs7916072	19488366	A	G	0.56	0.56	0.99	0	0.0075	0.9958	37	-++	74776	101023	85057.37
10	rs4466722	18889399	A	G	0.935	0.927	0.994	0.0618004009054468	0.0163	0.0001456	2	+-+	74776	101023	85057.37
10	rs1329223	19067813	T	C	0.896	0.904	0.997	-0.0120017335415971	0.0126	0.3417	2	---	74776	101023	85057.37
10	rs10764640	18928287	G	A	0.577	0.585	0.991	-0.0253998626327317	0.0078	0.001112	2	++-	74776	101023	85057.37
10	rs1779246	18506911	G	A	0.21	0.211	0.967	-0.00810273870318591	0.0093	0.3834	52	+++	74776	101023	85057.37
10	rs2489197	18532478	C	G	0.725	0.733	0.951	0.0192044091837133	0.0087	0.02703	3	++-	74776	101023	85057.37
10	rs10826371	19045354	G	C	0.809	0.806	0.995	-0.00650108634235997	0.0093	0.4821	2	++-	74776	101023	85057.37
10	rs34606998	18430855	C	T	0.734	0.739	0.977	0.0106035827841911	0.0085	0.2076	7	-++	74776	101023	85057.37
10	rs7100500	18464579	A	C	0.545	0.552	0.986	0.00689616668784134	0.0075	0.3586	2	+--	74776	101023	85057.37
10	rs4145924	19315274	A	G	0.791	0.781	0.995	0.0138042809763971	0.0092	0.1333	48	+++	74776	101023	85057.37
10	rs7921519	19010469	G	A	0.712	0.715	0.996	-0.0110002818588653	0.0082	0.182	3	+++	74776	101023	85057.37
10	rs7073651	18801761	A	G	0.317	0.325	0.977	0.0131037693769772	0.0083	0.1163	2	+-+	74776	101023	85057.37
10	rs112428623	18650201	G	A	0.972	0.973	0.993	0.0184978548821194	0.025	0.4599	2	---	74776	101023	85057.37
10	rs690759	18243703	A	G	0.346	0.352	0.965	-0.00399798128729837	0.0079	0.6153	9	---	74776	101023	85057.37
10	rs2489206	18505813	A	G	0.321	0.299	0.987	-0.0130953713122409	0.0086	0.1283	3	---	74776	101023	85057.37
10	rs60758986	18780013	T	C	0.66	0.671	0.95	-0.0124977728299804	0.0084	0.1334	7	---	74776	101023	85057.37
10	rs11014515	18788280	C	G	0.958	0.957	0.796	-0.0701006276794891	0.0223	0.001676	2	---	74776	101023	85057.37
10	rs10829213	18973339	T	G	0.577	0.585	0.969	-0.0267033828345498	0.0079	0.0007248	2	--+	74776	101023	85057.37
10	rs7077248	18719441	T	C	0.114	0.13	0.975	-0.0815029399606216	0.0121	1.631e-11	24	-??	67390	94015	78506.5
10	rs75736607	19336609	G	C	0.949	0.955	0.958	-0.00450011032492341	0.0179	0.8029	2	-++	74776	101023	85057.37
10	rs75538584	18470109	A	G	0.968	0.969	0.989	-0.0227979086760041	0.0246	0.3529	1	-?-	68624	97105	80270.17
10	rs145426288	19219338	G	A	0.983	0.983	0.966	-0.00450011032492341	0.0356	0.8994	0	+??	67390	94015	78506.5
10	rs12247582	18750095	G	A	0.696	0.692	0.958	-0.0361039752308815	0.0085	2.256e-05	2	+++	74776	101023	85057.37
10	rs146374968	19044206	G	A	0.944	0.945	0.852	-0.0256050287153947	0.0176	0.1458	2	+-+	74776	101023	85057.37
10	rs12570727	18425519	G	A	0.59	0.583	0.99	0.0106035827841911	0.0075	0.1598	39	---	74776	101023	85057.37
10	rs2358314	19399638	C	T	0.575	0.567	0.943	-0.00409838692616339	0.0078	0.5947	2	+-+	74776	101023	85057.37
10	rs1000266	18605752	G	C	0.828	0.831	0.957	-0.000400080021339691	0.0101	0.9692	4	-++	74776	101023	85057.37
10	rs2495828	19085407	G	A	0.236	0.248	0.985	0.0115035793834154	0.0089	0.1958	3	-++	74776	101023	85057.37
10	rs4350266	18796992	C	A	0.543	0.554	0.999	0.000199980002666245	0.0075	0.9816	2	-+-	74776	101023	85057.37
10	rs2437262	18271842	A	G	0.349	0.352	0.981	-0.00379720024838503	0.0078	0.623	2	--+	74776	101023	85057.37
10	rs1935503	18401960	A	G	0.661	0.665	0.952	-0.00660174363456248	0.008	0.4071	8	---	74776	101023	85057.37
10	rs74567485	19334561	A	T	0.952	0.958	0.959	-0.00450011032492341	0.0183	0.8073	2	+--	74776	101023	85057.37
10	rs12764299	18927602	C	T	0.878	0.866	0.98	0.0558981756288099	0.0111	5.125e-07	33	-+-	74776	101023	85057.37
10	rs16917251	18681614	C	A	0.837	0.835	0.981	-0.0187955345843259	0.0101	0.06233	3	+++	74776	101023	85057.37
10	rs1986372	18308699	G	A	0.324	0.321	0.959	-0.00180162194662821	0.008	0.8202	2	+--	74776	101023	85057.37
10	rs1339050	19231102	T	G	0.754	0.75	0.996	0.0161980995687726	0.0086	0.05864	2	+++	74776	101023	85057.37
10	rs11013640	18617264	A	G	0.961	0.96	0.956	-0.0113036461713921	0.0193	0.5602	7	-+-	74776	101023	85057.37
10	rs491995	18244008	A	G	0.346	0.352	0.965	-0.00419880264733305	0.0079	0.5951	41	---	74776	101023	85057.37
10	rs12355062	18301449	G	A	0.911	0.921	0.964	-0.0129028853555234	0.0139	0.3521	57	++-	74776	101023	85057.37
10	rs74958073	19072625	C	T	0.915	0.914	0.988	0.00750179107032261	0.0144	0.6031	2	---	74776	101023	85057.37
10	rs4748488	18862728	G	A	0.577	0.586	0.992	-0.0286978729475453	0.0078	0.0002326	4	++-	74776	101023	85057.37
10	rs11006780	19045471	A	C	0.839	0.841	0.996	0.0221038989069263	0.0101	0.02953	2	+-+	74776	101023	85057.37
10	rs77141557	18641481	C	A	0.898	0.891	0.98	-0.0278954863187535	0.0122	0.02237	2	+-+	74776	101023	85057.37
10	rs61839457	19087524	T	G	0.915	0.914	0.991	0.00459940649489556	0.0145	0.7531	2	+++	74776	101023	85057.37
10	rs147301321	18784295	T	C	0.968	0.97	0.967	-0.0240980393840575	0.0238	0.3097	2	---	74776	101023	85057.37
10	rs2358293	19368410	G	C	0.474	0.48	0.992	-0.00490199517023158	0.0074	0.504	2	++-	74776	101023	85057.37
10	rs2185201	19319711	C	T	0.627	0.627	0.992	0.0164047040252769	0.0077	0.03187	16	---	74776	101023	85057.37
10	rs11013691	18625399	T	C	0.826	0.827	0.97	-0.00270365157431482	0.01	0.7846	2	---	74776	101023	85057.37
10	rs7090503	18674640	T	A	0.414	0.426	0.979	-0.0353992243518656	0.008	9.102e-06	2	+-+	74776	101023	85057.37
10	rs6481556	19147337	G	C	0.361	0.373	0.994	0.0173977771764203	0.0077	0.02417	6	--+	74776	101023	85057.37
10	rs61851129	19142509	G	A	0.915	0.914	0.981	0.00519647490681749	0.0145	0.7195	2	---	74776	101023	85057.37
10	rs1796716	19180919	G	T	0.866	0.858	0.957	-0.0248973835545144	0.0111	0.02471	2	+++	74776	101023	85057.37
10	rs112027388	18948212	T	C	0.805	0.792	0.978	0.0217027816432335	0.0095	0.02325	2	+++	74776	101023	85057.37
10	rs7908861	18709577	A	T	0.42	0.432	0.99	-0.0187038311937836	0.0077	0.01501	2	---	74776	101023	85057.37
10	rs12761409	18414778	C	T	0.794	0.797	0.992	0.0149969810059077	0.0093	0.1061	2	-++	74776	101023	85057.37
10	rs34162471	19424198	G	A	0.758	0.747	0.958	0.0037031349243813	0.0088	0.6717	2	--+	74776	101023	85057.37
10	rs113673383	19178653	A	G	0.942	0.936	0.974	0.0318958749835631	0.0175	0.06865	2	+++	74776	101023	85057.37
10	rs76269973	18509652	G	A	0.947	0.947	0.955	0.0423024980338776	0.0169	0.01258	2	--+	74776	101023	85057.37
10	rs41282212	18966142	G	C	0.985	0.983	0.91	0.0235016597850914	0.0423	0.5785	0	-??	67390	94015	78506.5
10	rs7916200	18414258	G	C	0.952	0.96	0.993	-0.028399474521698	0.0199	0.1543	19	+++	74776	101023	85057.37
10	rs10827052	19494411	T	C	0.392	0.4	0.957	-0.00290421314738983	0.0077	0.704	3	--+	74776	101023	85057.37
10	rs913653	19090952	T	C	0.521	0.53	0.999	0.00209779808214612	0.0074	0.7721	60	+-+	74776	101023	85057.37
10	rs10826999	19439773	G	A	0.664	0.65	0.995	-0.00200200267067308	0.008	0.8019	2	+-+	74776	101023	85057.37
10	rs36088866	18056696	G	A	0.841	0.848	0.673	0.00840458234381038	0.0124	0.4965	18	-+-	74776	101023	85057.37
10	rs1028926	19175583	A	G	0.901	0.904	0.979	0.0209979909956055	0.0125	0.09497	2	++-	74776	101023	85057.37
10	rs77298686	19150390	C	T	0.982	0.982	0.938	-0.026600681797179	0.0342	0.4367	0	+??	67390	94015	78506.5
10	rs2031927	19119018	T	A	0.903	0.905	0.996	0.0235993322503244	0.0125	0.05897	2	--+	74776	101023	85057.37
10	rs80134638	18289165	G	A	0.957	0.959	0.966	0.00710470172993172	0.0193	0.7138	1	-?-	68624	97105	80270.17
10	rs7917323	18951967	A	T	0.801	0.788	0.975	0.0205964297986501	0.0094	0.02894	2	+++	74776	101023	85057.37
10	rs1844548	19053896	G	T	0.897	0.905	0.996	-0.0123965203365513	0.0126	0.3257	2	+++	74776	101023	85057.37
10	10:18716103_C_A	18716103	C	A	0.105	0.122	0.987	-0.080797992829574	0.0125	1.021e-10	0	+??	67390	94015	78506.5
10	rs73593798	18482018	G	A	0.949	0.95	0.91	0.0141001243787816	0.0189	0.4551	2	-++	74776	101023	85057.37
10	rs75684183	18390422	C	T	0.978	0.979	0.952	-0.0685037054338901	0.0305	0.02446	1	+?-	68624	97105	80270.17
10	rs10826480	19115566	A	G	0.443	0.45	0.995	0.00919757235404205	0.0075	0.2164	3	++-	74776	101023	85057.37
10	rs367849990	18040818	C	T	0.934	0.932	0.633	0.00819631822448586	0.0181	0.6508	18	-++	74776	101023	85057.37
10	rs7905106	18695894	A	G	0.584	0.601	0.994	-0.0052035148315978	0.0077	0.5013	3	-+-	74776	101023	85057.37
10	rs7923480	18905665	T	C	0.808	0.809	1	0.0301993737308422	0.0094	0.001314	2	+-+	74776	101023	85057.37
10	rs71497247	18763343	C	G	0.867	0.857	0.992	0.0616969878029145	0.0108	9.768e-09	2	+-+	74776	101023	85057.37
10	rs4298796	19224648	C	G	0.599	0.605	0.996	0.0164047040252769	0.0076	0.03052	2	+-+	74776	101023	85057.37
10	rs12763280	18694911	C	T	0.885	0.89	0.985	-0.00940408007529395	0.0128	0.4662	3	+--	74776	101023	85057.37
10	rs145274499	19452947	A	G	0.98	0.98	0.757	0.0360040066341877	0.0364	0.3226	0	+??	67390	94015	78506.5
10	rs11015633	18979469	G	A	0.483	0.471	0.988	-0.00290421314738983	0.0075	0.7032	75	++-	74776	101023	85057.37
10	rs11007325	19145994	T	C	0.903	0.905	0.987	0.0227003855207759	0.0125	0.0696	2	++-	74776	101023	85057.37
10	rs7069228	19113171	T	G	0.437	0.448	0.994	0.0080971295874548	0.0075	0.281	2	++-	74776	101023	85057.37
10	rs11597110	18897551	G	C	0.851	0.847	0.982	0.0421970486997883	0.0104	4.565e-05	2	-+-	74776	101023	85057.37
10	rs77595225	19453954	T	C	0.954	0.955	0.794	0.0101978249764461	0.0205	0.619	1	+?+	68624	97105	80270.17
10	rs12243207	18266082	T	C	0.858	0.86	0.97	0.00669752144772132	0.0108	0.536	2	++-	74776	101023	85057.37
10	rs4748466	18733293	A	G	0.895	0.883	0.99	0.086700495337603	0.0118	2.392e-13	20	+++	74776	101023	85057.37
10	rs943330	18267327	T	C	0.858	0.86	0.971	0.00710470172993172	0.0108	0.5086	2	++-	74776	101023	85057.37
10	rs1277742	18558836	G	A	0.229	0.232	0.992	-0.00959589367344694	0.0088	0.2743	2	++-	74776	101023	85057.37
10	rs79489901	18496643	C	T	0.939	0.94	0.977	-0.0132980281439898	0.0156	0.3938	4	+-+	74776	101023	85057.37
10	rs11012209	18314199	A	T	0.492	0.485	0.983	-0.00599795180363598	0.0075	0.4184	2	--+	74776	101023	85057.37
10	rs1028924	19134481	G	C	0.68	0.683	0.991	0.00340419913356236	0.0079	0.6728	2	--+	74776	101023	85057.37
10	rs45452100	18905039	T	C	0.937	0.929	0.99	0.0641009254065236	0.0165	1e-04	2	+-+	74776	101023	85057.37
10	rs1411930	18558798	T	C	0.718	0.726	0.99	-0.0168003386783461	0.0084	0.0454	37	---	74776	101023	85057.37
10	rs72780028	18310490	G	C	0.974	0.973	0.877	-0.0107980900995126	0.0272	0.6914	0	+??	67390	94015	78506.5
10	rs11007830	19246171	C	T	0.639	0.638	0.999	0.0133998200630165	0.0076	0.07917	2	-+-	74776	101023	85057.37
10	rs2358299	19373958	T	C	0.473	0.479	0.993	-0.00500249162279149	0.0074	0.5006	2	-++	74776	101023	85057.37
10	rs12358218	18378828	T	G	0.984	0.983	0.885	0.0624018651129649	0.0416	0.1336	0	+??	67390	94015	78506.5
10	rs73607860	18299728	A	G	0.951	0.965	0.708	-0.0404991299799539	0.0223	0.06904	3	--+	74776	101023	85057.37
10	rs2477648	18103401	T	C	0.787	0.796	0.62	0.0125015292229252	0.0118	0.2872	2	+-+	74776	101023	85057.37
10	rs1277754	18523329	A	G	0.39	0.363	0.977	-0.010302892995897	0.0081	0.2082	3	--+	74776	101023	85057.37
10	rs7922117	19037318	C	A	0.765	0.766	0.999	0.021898468701116	0.0088	0.01257	2	---	74776	101023	85057.37
10	rs12777936	18469956	C	T	0.747	0.747	0.996	0.000899595242835994	0.0084	0.9169	17	-++	74776	101023	85057.37
10	rs61842671	18564858	C	T	0.819	0.816	0.941	-0.0255024404124231	0.0099	0.009935	3	+--	74776	101023	85057.37
10	rs7077017	19476556	C	T	0.559	0.548	0.999	0.00400198137929801	0.0074	0.5859	2	---	74776	101023	85057.37
10	rs11015185	18909573	C	T	0.936	0.928	0.989	0.0619038033148151	0.0164	0.000159	2	-+-	74776	101023	85057.37
10	rs55857419	18598390	T	G	0.894	0.887	0.919	-0.0132980281439898	0.013	0.3063	2	-+-	74776	101023	85057.37
10	rs11006721	19030727	T	G	0.911	0.912	0.986	0.0142973047008244	0.0142	0.3139	2	+++	74776	101023	85057.37
10	rs10828534	18625524	G	A	0.803	0.812	0.991	-0.0154994990469515	0.0093	0.09645	2	++-	74776	101023	85057.37
10	rs7894306	18617178	T	C	0.816	0.815	0.965	-0.010302892995897	0.0097	0.287	4	-+-	74776	101023	85057.37
10	rs77827646	18951087	C	A	0.936	0.928	0.983	0.0628996789690455	0.0167	0.0001608	2	-+-	74776	101023	85057.37
10	rs12762251	19442234	A	G	0.808	0.797	0.992	0.00380276033292786	0.0094	0.6824	2	+++	74776	101023	85057.37
10	rs7911338	19150064	T	C	0.461	0.469	0.991	0.00819631822448586	0.0075	0.2704	5	++-	74776	101023	85057.37
10	rs12762531	19355552	T	C	0.835	0.828	0.871	0.0156961681063242	0.0106	0.1389	7	+--	74776	101023	85057.37
10	rs4576718	18423538	C	T	0.826	0.827	0.981	0.0194986595340326	0.0098	0.04677	6	---	74776	101023	85057.37
10	rs691177	18222481	T	C	0.633	0.624	0.944	-0.0078003437327339	0.0078	0.3184	3	---	74776	101023	85057.37
10	rs7076247	18759629	T	C	0.372	0.372	1	0.00330453400830047	0.0076	0.6626	77	+--	74776	101023	85057.37
10	rs11012783	18425418	A	G	0.57	0.572	0.99	0.00950468701424605	0.0075	0.2043	2	+-+	74776	101023	85057.37
10	rs4747356	18949837	C	G	0.763	0.768	0.971	-0.0306035477981776	0.0088	0.0004987	2	---	74776	101023	85057.37
10	rs1926028	18662696	A	G	0.657	0.669	0.997	-0.0116981574124923	0.0081	0.1504	2	-+-	74776	101023	85057.37
10	rs62648430	18854517	C	T	0.525	0.524	0.992	-0.0122952780941516	0.0076	0.1064	2	++-	74776	101023	85057.37
10	rs6482410	18715610	A	G	0.105	0.124	0.985	-0.0835990238763137	0.0119	2.442e-12	6	---	74776	101023	85057.37
10	rs55931411	19005058	T	A	0.759	0.763	0.983	0.0215951374365897	0.0089	0.01475	2	---	74776	101023	85057.37
10	rs11011754	18254655	C	T	0.829	0.823	0.943	-0.00609855846186947	0.0101	0.5457	4	++-	74776	101023	85057.37
10	rs11006713	19029312	T	C	0.81	0.805	0.996	-0.00660174363456248	0.0093	0.4823	42	--+	74776	101023	85057.37
10	rs1813517	18508459	G	C	0.453	0.437	0.946	-0.0185000759845861	0.0079	0.01836	3	+-+	74776	101023	85057.37
10	rs140808895	18477760	C	T	0.968	0.967	0.765	0.0080971295874548	0.027	0.7649	1	-?+	68624	97105	80270.17
10	rs1409205	18764075	G	A	0.0453	0.0472	0.984	-0.0299026613543135	0.0177	0.0916	17	+++	74776	101023	85057.37
10	rs2813789	19332408	A	G	0.917	0.918	0.975	0.00209779808214612	0.0149	0.8894	2	-++	74776	101023	85057.37
10	rs11007481	19175480	G	T	0.814	0.822	0.98	0.000799680170564244	0.0097	0.9336	9	--+	74776	101023	85057.37
10	rs2148595	18279194	G	A	0.654	0.637	0.98	0.00850374049122079	0.0079	0.2799	6	---	74776	101023	85057.37
10	rs72779342	19100509	A	C	0.888	0.888	0.987	0.017496047616751	0.0117	0.1352	2	++-	74776	101023	85057.37
10	rs12359081	19465140	A	C	0.871	0.871	0.995	-0.00310481495347876	0.011	0.7795	2	--+	74776	101023	85057.37
10	rs11014200	18719941	C	G	0.813	0.81	0.983	-0.0176956485356892	0.0095	0.06238	2	---	74776	101023	85057.37
10	rs78278528	18976861	C	A	0.934	0.926	0.984	0.0600974240485804	0.0162	0.0002022	2	-+-	74776	101023	85057.37
10	rs475853	18265076	A	G	0.817	0.816	0.964	-0.0208049294331883	0.0099	0.03489	18	-++	74776	101023	85057.37
10	rs12358173	18811131	A	C	0.937	0.928	0.992	0.0648041108654969	0.0164	7.666e-05	2	+-+	74776	101023	85057.37
10	rs10763854	19349377	T	C	0.729	0.729	0.989	-0.00160128136697388	0.0085	0.8489	75	-++	74776	101023	85057.37
10	rs1650	18902802	G	A	0.932	0.929	0.858	-0.0303973537275885	0.0154	0.04858	36	+++	74776	101023	85057.37
10	rs35482639	18764588	A	C	0.867	0.858	0.99	0.0616029666104685	0.0108	1.053e-08	2	+-+	74776	101023	85057.37
10	rs691105	18229661	G	A	0.642	0.638	0.966	-0.00379720024838503	0.0078	0.6258	2	+-+	74776	101023	85057.37
10	rs10828254	18409137	A	G	0.663	0.676	0.994	0.00699547451238644	0.0079	0.3763	58	+--	74776	101023	85057.37
10	rs1935499	18375174	T	G	0.484	0.483	0.969	-0.0119005312583873	0.0075	0.1151	60	-++	74776	101023	85057.37
10	rs7085616	19234724	C	T	0.604	0.607	0.998	0.0176041339483571	0.0076	0.01953	23	---	74776	101023	85057.37
10	rs16918056	19259024	G	A	0.867	0.873	0.993	0.00789872279335535	0.0109	0.4687	9	-++	74776	101023	85057.37
10	rs72786552	19494643	C	G	0.921	0.919	0.985	-0.00310481495347876	0.0152	0.8405	2	-++	74776	101023	85057.37
10	rs7076492	19027335	C	T	0.765	0.766	0.999	0.0209979909956055	0.0088	0.01661	22	---	74776	101023	85057.37
10	rs1576311	19135597	C	G	0.855	0.847	0.976	-0.0252049938352247	0.0106	0.01768	2	---	74776	101023	85057.37
10	rs11592022	18271208	G	A	0.821	0.816	0.985	0.0180952882690919	0.0097	0.0611	4	---	74776	101023	85057.37
10	rs7920075	18345137	C	T	0.539	0.528	0.976	-0.00989883217924758	0.0077	0.2001	38	++-	74776	101023	85057.37
10	rs60196964	18513221	G	A	0.933	0.942	0.948	0.00860288880726785	0.0159	0.5901	2	-++	74776	101023	85057.37
10	rs12257556	18790503	G	A	0.388	0.401	0.979	-0.00230264906267556	0.008	0.7751	53	-+-	74776	101023	85057.37
10	rs61842187	18945443	G	C	0.813	0.812	0.991	0.0281014301108748	0.0095	0.003099	2	-+-	74776	101023	85057.37
10	rs45580334	18947446	T	A	0.805	0.792	0.979	0.0213993910058902	0.0095	0.02517	2	---	74776	101023	85057.37
10	rs112890837	18293751	C	T	0.874	0.869	0.938	0.00819631822448586	0.0114	0.4719	2	-++	74776	101023	85057.37
10	rs57368216	18981153	T	C	0.959	0.963	0.963	0.00350385432667693	0.0194	0.8553	2	++-	74776	101023	85057.37
10	rs7097047	18771308	C	T	0.515	0.52	0.98	-0.0259025943231108	0.0075	0.0005152	3	+++	74776	101023	85057.37
10	rs4748522	19095147	C	T	0.761	0.768	0.995	0.00679684900027275	0.0088	0.4362	23	-++	74776	101023	85057.37
10	rs11008689	19443069	C	G	0.912	0.914	0.928	-0.0180010511095525	0.0138	0.1919	24	---	74776	101023	85057.37
10	rs7917321	19001224	C	T	0.897	0.904	0.946	0.0109003744682883	0.0128	0.3953	4	-++	74776	101023	85057.37
10	rs11015819	19000074	C	T	0.846	0.847	0.876	-0.0052035148315978	0.0112	0.6405	2	+++	74776	101023	85057.37
10	rs111648476	18974637	A	G	0.937	0.929	0.977	0.0659000937767033	0.0166	6.93e-05	2	+-+	74776	101023	85057.37
10	rs10828240	18390323	G	T	0.734	0.755	0.95	-0.00450011032492341	0.0093	0.6265	3	+--	74776	101023	85057.37
10	rs12569914	18469522	C	T	0.92	0.917	0.99	0.0190964956909883	0.0134	0.1549	42	-++	74776	101023	85057.37
10	rs2148596	18278982	G	A	0.655	0.638	0.98	0.0080971295874548	0.0079	0.3072	2	---	74776	101023	85057.37
10	rs112061963	19365562	G	T	0.977	0.974	0.879	0.0897035830817786	0.0297	0.002525	0	-??	67390	94015	78506.5
10	rs11015540	18962416	C	T	0.936	0.928	0.981	0.0639039448366128	0.0166	0.0001152	2	-+-	74776	101023	85057.37
10	rs78634605	18512408	T	G	0.955	0.958	0.944	0.00939572164036218	0.0198	0.6361	2	+-+	74776	101023	85057.37
10	rs2495833	19073973	A	G	0.704	0.709	1	-0.0108991808690006	0.0081	0.1771	55	--+	74776	101023	85057.37
10	rs17622520	18932297	G	C	0.936	0.928	0.982	0.0657034673241941	0.0166	7.372e-05	2	-+-	74776	101023	85057.37
10	rs6482184	18403118	T	C	0.558	0.572	0.952	-0.00220242355520004	0.0077	0.7739	2	+--	74776	101023	85057.37
10	rs4748537	19160986	C	A	0.358	0.371	0.998	0.0168964476597299	0.0077	0.02904	55	--+	74776	101023	85057.37
10	rs78467606	19440356	T	C	0.895	0.891	0.985	-0.013004189135254	0.0134	0.3325	2	---	74776	101023	85057.37
10	rs11015104	18893908	G	A	0.935	0.927	0.995	0.0618004009054468	0.0164	0.0001551	2	-+-	74776	101023	85057.37
10	rs61839416	19024006	C	A	0.848	0.846	0.99	0.0204984635773248	0.0112	0.06698	2	---	74776	101023	85057.37
10	rs11594776	18278453	C	T	0.655	0.638	0.981	0.00799793111106206	0.0079	0.3107	21	---	74776	101023	85057.37
10	rs36013652	19451014	G	A	0.561	0.549	0.98	0.0032048589489113	0.0075	0.6656	2	-+-	74776	101023	85057.37
10	rs12357517	19464875	C	T	0.875	0.873	0.993	-0.00319509889654086	0.0112	0.7777	2	++-	74776	101023	85057.37
10	rs77903299	18440839	G	A	0.984	0.982	0.96	0.0579009158948382	0.0361	0.1087	0	-??	67390	94015	78506.5
10	rs117382389	19386533	G	A	0.982	0.981	0.787	0.03649585023784	0.0371	0.3253	1	-??	67390	94015	78506.5
10	rs139102261	18506197	G	C	0.924	0.929	0.963	-0.0217958123704574	0.0145	0.1328	2	+-+	74776	101023	85057.37
10	rs111887509	19479269	T	C	0.952	0.952	0.818	0.0136957831289865	0.0197	0.4875	1	+?+	68624	97105	80270.17
10	rs7893853	18776260	A	T	0.867	0.856	0.977	0.0645041455467373	0.0108	2.237e-09	7	+-+	74776	101023	85057.37
10	rs11592100	18439022	C	A	0.814	0.808	0.984	0.00980180497226026	0.0095	0.3024	11	-++	74776	101023	85057.37
10	rs10740799	19182721	C	T	0.339	0.349	0.972	0.0176041339483571	0.0079	0.02597	2	--+	74776	101023	85057.37
10	rs2497831	18268287	G	A	0.502	0.499	0.99	-0.00569619254488101	0.0075	0.4483	2	+--	74776	101023	85057.37
10	rs10734062	18887182	A	C	0.0319	0.0315	0.825	0.0835963858728342	0.0266	0.001671	1	+?+	68624	97105	80270.17
10	rs11012228	18316234	C	A	0.925	0.93	0.977	-0.0131966945943914	0.0147	0.3709	2	++-	74776	101023	85057.37
10	rs7923072	18938234	G	T	0.196	0.197	0.984	0.0177023841130051	0.0095	0.06287	5	-+-	74776	101023	85057.37
10	rs55940322	19277553	A	T	0.849	0.843	0.967	-0.00910129138920295	0.0113	0.4187	2	-++	74776	101023	85057.37
10	rs73597562	18536226	T	C	0.978	0.983	0.94	-0.0152050125429676	0.0336	0.6506	2	-+-	74776	101023	85057.37
10	rs4748483	18822667	G	C	0.481	0.493	0.987	-0.0145046862028817	0.0076	0.05775	5	++-	74776	101023	85057.37
10	rs6481563	19154479	T	C	0.359	0.372	0.996	0.0173977771764203	0.0077	0.02466	2	++-	74776	101023	85057.37
10	rs61733968	18828486	C	G	0.985	0.984	0.819	0.110395817222366	0.0428	0.009899	0	+??	67390	94015	78506.5
10	rs11008832	19471620	T	C	0.678	0.67	0.998	0.00449986042489221	0.0078	0.5651	2	+-+	74776	101023	85057.37
10	rs10764582	18823279	T	A	0.574	0.584	0.992	-0.0289037168568363	0.0078	0.000206	2	++-	74776	101023	85057.37
10	rs139542874	18959486	G	A	0.835	0.829	0.966	-0.00670241105967541	0.0109	0.5431	2	+++	74776	101023	85057.37
10	rs72786093	18723124	T	G	0.807	0.805	0.981	-0.0176040459483609	0.0094	0.06107	2	---	74776	101023	85057.37
10	rs76772953	18629158	A	G	0.956	0.958	0.936	-0.0553964376203783	0.0216	0.01041	2	-?-	68624	97105	80270.17
10	rs2789309	19328383	C	T	0.748	0.742	0.995	0.00699547451238644	0.0085	0.4078	2	---	74776	101023	85057.37
10	rs16917878	19123123	C	G	0.894	0.902	0.995	-0.00409838692616339	0.0125	0.745	2	+--	74776	101023	85057.37
10	rs10458703	18630884	G	A	0.873	0.876	1	-0.0252972953741621	0.0111	0.02272	75	++-	74776	101023	85057.37
10	rs74926423	18793021	C	G	0.966	0.967	0.96	0.00659818402822712	0.0242	0.784	2	+?+	68624	97105	80270.17
10	rs7079325	18860469	T	C	0.577	0.586	0.992	-0.0289963604415917	0.0078	0.0001986	2	--+	74776	101023	85057.37
10	rs7100144	18902367	C	A	0.761	0.745	0.96	-0.0110002818588653	0.0093	0.2339	2	+++	74776	101023	85057.37
10	rs11008821	19470073	G	A	0.677	0.669	0.999	0.00430073855169222	0.0078	0.5798	2	-+-	74776	101023	85057.37
10	rs11818989	18287814	T	G	0.904	0.923	0.942	-0.0262002485024742	0.0155	0.09179	41	-+-	74776	101023	85057.37
10	rs913654	19090908	C	G	0.164	0.173	0.991	0.0178988554877579	0.01	0.07434	2	++-	74776	101023	85057.37
10	rs10828269	18438572	G	C	0.525	0.528	0.989	0.0100988346774146	0.0075	0.1752	2	--+	74776	101023	85057.37
10	rs138224274	18331179	T	A	0.981	0.98	0.799	0.0147014028528927	0.0356	0.6796	0	-??	67390	94015	78506.5
10	rs76511065	19429084	A	T	0.955	0.955	0.785	0.0148984646619666	0.0206	0.4716	1	+?+	68624	97105	80270.17
10	rs4748447	18591861	T	C	0.344	0.33	0.937	0.0077995046323818	0.0089	0.3797	43	+--	74776	101023	85057.37
10	rs11014432	18768344	C	G	0.964	0.966	0.836	-0.044495399886564	0.0249	0.07416	1	-?-	68624	97105	80270.17
10	rs6481624	19226817	C	T	0.599	0.605	0.997	0.0161980995687726	0.0076	0.03242	2	-+-	74776	101023	85057.37
10	rs78834161	18579322	A	T	0.974	0.974	0.972	-0.0640053299759124	0.0275	0.01994	0	-??	67390	94015	78506.5
10	rs7907153	18931512	T	C	0.395	0.403	0.988	-0.00389758572871345	0.0079	0.6208	4	+-+	74776	101023	85057.37
10	rs10741042	18662006	C	A	0.702	0.712	0.993	-0.00989883217924758	0.0087	0.2538	2	+-+	74776	101023	85057.37
10	rs10763864	19384207	G	A	0.473	0.477	0.983	-0.00349610425670889	0.0074	0.6347	2	+--	74776	101023	85057.37
10	rs10764625	18898434	T	C	0.675	0.686	0.994	-0.0278954863187535	0.0084	0.0009403	2	---	74776	101023	85057.37
10	rs11007564	19192418	T	C	0.902	0.903	0.965	0.0155977206230546	0.0126	0.2172	2	+--	74776	101023	85057.37
10	rs11592084	18477286	G	A	0.849	0.855	0.98	-0.00940408007529395	0.0105	0.3695	2	+++	74776	101023	85057.37
10	rs2488131	18327909	G	T	0.27	0.276	0.991	-0.000800320170769155	0.0084	0.9281	17	+--	74776	101023	85057.37
10	rs7096907	19026841	T	C	0.159	0.168	0.994	0.021497269010823	0.0101	0.03411	81	+++	74776	101023	85057.37
10	rs11008050	19294220	A	G	0.791	0.781	0.995	0.0126990249774084	0.0092	0.1684	2	+++	74776	101023	85057.37
10	rs117750299	18429981	C	G	0.972	0.971	0.985	-0.0605996221289296	0.0246	0.01395	2	---	74776	101023	85057.37
10	rs1416458	19275658	G	A	0.9	0.901	0.987	-0.00349610425670889	0.0129	0.7833	75	+--	74776	101023	85057.37
10	rs78721910	18316636	A	G	0.936	0.932	0.942	0.00819631822448586	0.0153	0.5939	3	++-	74776	101023	85057.37
10	rs17702308	19002336	G	A	0.852	0.848	0.965	0.0275957115907991	0.0115	0.01638	2	---	74776	101023	85057.37
10	rs16917217	18659205	G	A	0.656	0.667	0.998	-0.0122952780941516	0.0081	0.1288	18	+-+	74776	101023	85057.37
10	rs72787951	18837656	T	C	0.525	0.524	0.996	-0.0120017335415971	0.0076	0.1154	2	--+	74776	101023	85057.37
10	rs1757234	18526451	G	A	0.882	0.88	0.944	0.0128964817350202	0.0118	0.2722	38	-+-	74776	101023	85057.37
10	rs35255141	18782777	G	T	0.869	0.857	0.972	0.0670042287804738	0.0109	7.662e-10	2	-+-	74776	101023	85057.37
10	rs61841962	18714383	C	T	0.722	0.727	0.979	-0.00619917524282106	0.0086	0.4688	2	+++	74776	101023	85057.37
10	rs1409202	18763683	C	A	0.885	0.876	0.998	0.0684994164246923	0.0114	2.073e-09	45	-+-	74776	101023	85057.37
10	rs10829199	18967941	C	A	0.189	0.184	0.968	0.0123039944561641	0.0098	0.2071	2	-+-	74776	101023	85057.37
10	rs10764512	18745202	A	C	0.362	0.346	0.985	0.0100988346774146	0.008	0.2065	2	+-+	74776	101023	85057.37
10	rs78304507	19215104	C	T	0.96	0.961	0.963	0.0352030377085245	0.0253	0.1641	2	-++	74776	101023	85057.37
10	rs111818556	19112954	C	T	0.955	0.952	0.97	0.0456041418050158	0.0206	0.02695	1	-?-	68624	97105	80270.17
10	rs6481759	19428398	A	G	0.121	0.128	0.865	0.00199800266267306	0.0125	0.8743	3	0++	74776	101023	85057.37
10	rs2358313	19399609	C	G	0.473	0.477	0.939	-0.00399798128729837	0.0076	0.5995	2	---	74776	101023	85057.37
10	rs12263833	19264850	A	G	0.958	0.96	0.99	0.0385955177593629	0.024	0.1078	2	+--	74776	101023	85057.37
10	rs149667669	19256028	T	C	0.976	0.976	0.755	-0.0820021260805914	0.0324	0.01138	0	-??	67390	94015	78506.5
10	rs2488124	18318344	A	G	0.371	0.364	0.982	0.00459940649489556	0.0078	0.5585	3	++-	74776	101023	85057.37
10	rs1573221	18488465	A	G	0.216	0.199	0.971	-0.0164953025291975	0.0101	0.1028	37	-+-	74776	101023	85057.37
10	rs991640	19202480	C	A	0.335	0.346	0.947	0.0185960172820726	0.0081	0.02152	2	--+	74776	101023	85057.37
10	rs10764443	18651348	C	G	0.657	0.669	0.991	-0.0125990355765152	0.0082	0.1233	2	-+-	74776	101023	85057.37
10	rs11012331	18328591	C	T	0.936	0.932	0.961	0.00770027662618795	0.0152	0.6132	2	-++	74776	101023	85057.37
10	rs11594922	18642730	A	G	0.836	0.836	0.996	-0.0208968257129853	0.0099	0.03568	56	-+-	74776	101023	85057.37
10	rs4748531	19128721	C	A	0.46	0.473	0.989	0.00550482063444496	0.0075	0.4666	3	--+	74776	101023	85057.37
10	rs111665098	19427399	G	T	0.97	0.971	0.891	-0.0282040203730758	0.0255	0.2685	2	++-	74776	101023	85057.37
10	rs72790766	19431162	A	G	0.983	0.982	0.815	0.0179970767016546	0.0346	0.603	0	+??	67390	94015	78506.5
10	rs11598310	19181241	G	T	0.915	0.913	0.952	0.00499749171029186	0.0147	0.7339	3	---	74776	101023	85057.37
10	rs11015799	18997520	G	A	0.804	0.805	0.925	-0.0188974371044634	0.0097	0.0516	5	+-+	74776	101023	85057.37
10	rs2497828	18267976	T	C	0.501	0.497	0.99	-0.00549507028197987	0.0075	0.463	8	-++	74776	101023	85057.37
10	rs35840835	19005836	C	T	0.695	0.697	0.984	0.00340419913356236	0.008	0.6731	2	--+	74776	101023	85057.37
10	rs12098481	19408582	T	G	0.942	0.943	0.961	0.00539541851690754	0.0175	0.759	2	+++	74776	101023	85057.37
10	rs41277356	18291222	A	G	0.978	0.978	0.689	-0.0372035489975441	0.0316	0.2391	2	-??	67390	94015	78506.5
10	rs2482109	18525170	G	A	0.192	0.189	0.972	0.00229735904868346	0.0097	0.8155	3	-++	74776	101023	85057.37
10	rs374685784	18909286	G	A	0.985	0.985	0.916	-0.023401696181619	0.0421	0.5781	1	+?+	68624	97105	80270.17
10	rs2451518	19081595	G	T	0.703	0.702	0.998	0.0017983819413794	0.008	0.8253	63	-+-	74776	101023	85057.37
10	rs1027193	18971121	A	G	0.816	0.814	0.974	0.024702368640342	0.0097	0.01064	2	+-+	74776	101023	85057.37
10	rs2400	18460367	A	G	0.882	0.885	0.986	0.00449986042489221	0.0115	0.693	6	+++	74776	101023	85057.37
10	rs61851230	19281957	A	G	0.976	0.976	0.677	0.0124027667170427	0.0305	0.6843	0	+??	67390	94015	78506.5
10	rs10828479	18605942	A	G	0.495	0.491	0.956	-0.0136020904182857	0.0079	0.08598	37	-+-	74776	101023	85057.37
10	rs117956847	18856135	T	G	0.936	0.928	0.994	0.064204090221786	0.0164	8.764e-05	2	+-+	74776	101023	85057.37
10	rs7072795	18263795	T	C	0.88	0.873	0.951	0.0251022847608284	0.0115	0.02988	2	+++	74776	101023	85057.37
10	rs11511084	18864958	G	A	0.761	0.753	0.992	0.0435000054458512	0.0087	4.915e-07	3	-+-	74776	101023	85057.37
10	rs11596001	18282817	G	A	0.9	0.891	0.907	0.0295005481176215	0.0126	0.01916	2	---	74776	101023	85057.37
10	rs6481736	19360924	G	C	0.477	0.482	0.989	-0.00490199517023158	0.0074	0.5095	2	++-	74776	101023	85057.37
10	rs72777149	19062390	C	T	0.974	0.973	0.814	0.0264958638039652	0.0299	0.3755	1	-??	67390	94015	78506.5
10	rs9633626	18565634	A	G	0.669	0.675	0.99	-0.0288007896057264	0.0082	0.0004381	2	-++	74776	101023	85057.37
10	rs192204152	18715753	A	G	0.976	0.974	0.966	-0.0112025145079934	0.03	0.7088	0	-??	67390	94015	78506.5
10	rs60010151	18344089	A	T	0.967	0.969	0.854	-0.0186019483996616	0.0238	0.4338	1	-?-	68624	97105	80270.17
10	rs12763998	19167329	T	G	0.511	0.525	0.981	0.00209779808214612	0.0076	0.7838	2	++-	74776	101023	85057.37
10	rs7086911	18960080	G	A	0.395	0.4	0.967	-0.00660174363456248	0.0081	0.4163	2	++-	74776	101023	85057.37
10	rs2358301	19375712	T	C	0.474	0.479	0.991	-0.0043996643446871	0.0074	0.55	2	-++	74776	101023	85057.37
10	rs12779075	18427010	G	A	0.916	0.911	0.981	0.0172994970780611	0.0133	0.1924	6	-+-	74776	101023	85057.37
10	rs61842427	18421294	A	G	0.903	0.899	0.98	-0.0122041688389067	0.0125	0.3307	2	-++	74776	101023	85057.37
10	rs11011896	18274640	C	G	0.961	0.961	0.951	0.00970277546138512	0.0194	0.6168	2	+++	74776	101023	85057.37
10	rs2497835	18272584	G	A	0.678	0.679	0.981	-0.020498669477346	0.0082	0.01266	2	+-+	74776	101023	85057.37
10	rs10827042	19483185	G	A	0.809	0.804	1	-0.000600180072032461	0.0093	0.9452	2	+--	74776	101023	85057.37
10	rs72779383	19142870	C	T	0.903	0.905	0.988	0.023003381764963	0.0125	0.06664	2	--+	74776	101023	85057.37
10	rs72790768	19431540	C	G	0.907	0.909	0.9	-0.0114958245134845	0.0137	0.4017	2	---	74776	101023	85057.37
10	rs11007642	19204242	G	T	0.767	0.759	0.931	0.0197045832743354	0.0091	0.02961	47	-+-	74776	101023	85057.37
10	rs112729549	19106051	T	A	0.942	0.936	0.993	0.0326027085440124	0.0173	0.06013	2	---	74776	101023	85057.37
10	rs7075151	18882040	G	A	0.34	0.341	0.977	0.0077995046323818	0.0082	0.3415	2	-+-	74776	101023	85057.37
10	rs7912006	19085518	T	C	0.899	0.902	0.995	0.0184978548821194	0.0124	0.1342	19	+--	74776	101023	85057.37
10	rs10826990	19428218	G	C	0.656	0.643	0.988	0	0.0079	0.9961	2	+-+	74776	101023	85057.37
10	rs2497787	18326546	G	A	0.294	0.292	0.972	-0.0021022080918702	0.0082	0.7999	7	+--	74776	101023	85057.37
10	rs12779725	19237049	C	G	0.869	0.873	0.989	0.00789872279335535	0.0111	0.4768	2	+--	74776	101023	85057.37
10	rs74454088	18812720	A	G	0.845	0.84	0.978	-0.0149004625639624	0.0112	0.1817	2	-+-	74776	101023	85057.37
10	rs2480325	19102096	G	A	0.3	0.299	0.996	-0.00260338587011493	0.008	0.7494	2	+-+	74776	101023	85057.37
10	rs76687974	19164005	G	T	0.914	0.91	0.817	-0.00300450902029872	0.0141	0.8288	2	++-	74776	101023	85057.37
10	rs142857446	18429273	C	T	0.985	0.986	0.828	-0.0763952012537135	0.0443	0.08462	0	+??	67390	94015	78506.5
10	rs12781195	19321682	A	G	0.866	0.872	0.997	0.00990082467726243	0.0109	0.3666	2	+--	74776	101023	85057.37
10	rs56392041	18358517	C	T	0.772	0.759	0.947	-0.0194988734340555	0.0092	0.03408	3	+++	74776	101023	85057.37
10	rs7358085	19178326	A	G	0.887	0.899	0.986	0.00259662584726591	0.0125	0.8356	5	++-	74776	101023	85057.37
10	rs74593582	18374059	T	C	0.985	0.984	0.823	-0.0064004391810282	0.0399	0.8726	0	-??	67390	94015	78506.5
10	rs1929423	18445684	G	A	0.963	0.964	0.993	-0.00989883217924758	0.0219	0.6519	2	+-+	74776	101023	85057.37
10	rs61839455	19075309	A	G	0.857	0.851	0.989	0.0184978548821194	0.0115	0.1076	3	+++	74776	101023	85057.37
10	rs2358289	19368188	A	G	0.474	0.479	0.992	-0.00470103255864902	0.0074	0.5271	2	-++	74776	101023	85057.37
10	rs2358254	19180717	T	C	0.903	0.904	0.975	0.0179970767016546	0.0126	0.1528	20	+--	74776	101023	85057.37
10	rs74602025	18485708	T	C	0.957	0.956	0.937	0.0243022925229648	0.0198	0.219	2	+--	74776	101023	85057.37
10	rs7083348	19342086	G	A	0.341	0.353	0.987	0.0140015196358136	0.0079	0.07475	17	-+-	74776	101023	85057.37
10	rs10827000	19441543	G	A	0.895	0.891	0.986	-0.0131966945943914	0.0134	0.326	2	+++	74776	101023	85057.37
10	rs56346389	18620934	A	G	0.891	0.884	0.968	-0.0259949602770859	0.0129	0.04353	2	-+-	74776	101023	85057.37
10	rs7894616	18650354	G	T	0.691	0.702	0.99	-0.0164953025291975	0.0085	0.05124	2	+-+	74776	101023	85057.37
10	rs12354939	19032804	A	G	0.897	0.899	0.997	0.0170045988158238	0.0121	0.1594	17	+--	74776	101023	85057.37
10	rs2358290	19368224	T	A	0.698	0.7	0.994	-0.007296555232638	0.0081	0.3622	3	++-	74776	101023	85057.37
10	rs11012640	18379727	C	T	0.883	0.888	0.937	0.0117012723076411	0.012	0.3295	2	--+	74776	101023	85057.37
10	rs111399237	18747874	T	C	0.937	0.943	0.985	0.0207041815582916	0.0158	0.19	2	+++	74776	101023	85057.37
10	rs7093454	18886680	A	T	0.81	0.81	0.999	0.031498667059371	0.0094	0.000826	2	+-+	74776	101023	85057.37
10	rs74418544	19020845	A	G	0.898	0.905	0.989	-0.00910129138920295	0.0127	0.4722	2	---	74776	101023	85057.37
10	rs12219393	18755609	A	G	0.814	0.826	0.984	-0.00769956572644058	0.0105	0.463	51	-+-	74776	101023	85057.37
10	rs12766343	18763872	C	T	0.887	0.877	0.998	0.0698991273796672	0.0115	1.256e-09	17	-+-	74776	101023	85057.37
10	rs146319391	18856334	T	C	0.97	0.969	0.946	0.0228958774769045	0.026	0.3787	1	+?+	68624	97105	80270.17
10	rs10828872	18830618	C	T	0.577	0.586	0.994	-0.0290993078252748	0.0078	0.0001877	2	+++	74776	101023	85057.37
10	rs12355077	18477279	G	C	0.966	0.963	0.951	0.0503983940836932	0.023	0.02843	0	-??	67390	94015	78506.5
10	rs74688261	18412294	A	G	0.935	0.93	0.985	0.0264958638039652	0.0162	0.103	2	+--	74776	101023	85057.37
10	rs11594555	18446207	T	C	0.746	0.745	0.993	0.00960373614269469	0.0085	0.261	6	+--	74776	101023	85057.37
10	rs11008645	19430940	A	C	0.896	0.891	0.986	-0.00999983207833353	0.0134	0.453	2	---	74776	101023	85057.37
10	rs12256244	18750045	A	G	0.695	0.692	0.958	-0.0364980230402006	0.0085	1.773e-05	2	---	74776	101023	85057.37
10	rs691707	18230630	T	C	0.641	0.637	0.968	-0.00349610425670889	0.0078	0.6523	2	-+-	74776	101023	85057.37
10	rs1890508	19248709	C	G	0.599	0.605	1	0.01600129372694	0.0076	0.03396	14	+-+	74776	101023	85057.37
10	rs1556114	19152254	G	A	0.358	0.371	0.997	0.0170045988158238	0.0077	0.0279	2	--+	74776	101023	85057.37
10	rs10828165	18349535	A	G	0.811	0.815	0.946	0.00850374049122079	0.0097	0.385	23	++-	74776	101023	85057.37
10	rs80139106	18657089	T	C	0.865	0.864	0.982	-0.0176040459483609	0.0109	0.1065	3	-+-	74776	101023	85057.37
10	rs10827061	19497470	G	A	0.565	0.582	0.997	-0.00859684722551828	0.0076	0.2627	5	+++	74776	101023	85057.37
10	rs10763736	19221571	G	A	0.603	0.609	0.994	0.0159028762794155	0.0076	0.03574	2	-+-	74776	101023	85057.37
10	rs12766105	18873225	C	G	0.82	0.819	0.997	0.0361004656247227	0.01	0.0003061	5	+??	67390	94015	78506.5
10	rs149260177	19343924	T	A	0.983	0.983	0.935	-0.0165969709073694	0.0361	0.6457	0	+??	67390	94015	78506.5
10	rs12770262	19302983	G	A	0.866	0.872	0.995	0.00990082467726243	0.0109	0.367	2	--+	74776	101023	85057.37
10	rs61841890	19122262	G	A	0.916	0.915	0.988	0.00600195219563434	0.0146	0.683	2	---	74776	101023	85057.37
10	rs17713260	19196306	T	G	0.952	0.951	0.74	-0.0399994162638657	0.0197	0.04181	2	-+-	74776	101023	85057.37
10	rs10826799	19293071	G	A	0.649	0.645	0.995	0.0153023200084426	0.0078	0.04908	2	---	74776	101023	85057.37
10	rs10740989	18398125	G	A	0.133	0.135	0.885	0.0251022847608284	0.0115	0.02849	2	---	74776	101023	85057.37
10	rs118105130	18765709	A	T	0.975	0.975	0.947	-0.0168003386783461	0.0284	0.5544	1	-?+	68624	97105	80270.17
10	rs6481629	19230423	C	A	0.599	0.605	0.998	0.0166014304974254	0.0076	0.02784	2	-+-	74776	101023	85057.37
10	rs10828607	18665726	C	T	0.656	0.667	0.995	-0.0120017335415971	0.0081	0.1402	2	+-+	74776	101023	85057.37
10	rs36095580	18695273	G	A	0.886	0.89	0.986	-0.0114958245134845	0.0129	0.3691	3	+--	74776	101023	85057.37
10	rs10829156	18950555	T	C	0.184	0.181	0.992	0.0121953336998771	0.0097	0.2099	97	+-+	74776	101023	85057.37
10	rs10764483	18716346	A	G	0.105	0.125	0.986	-0.0824038262548157	0.0119	4.973e-12	25	---	74776	101023	85057.37
10	rs10828127	18327147	T	C	0.905	0.919	0.991	-0.00749804017735716	0.0135	0.5768	2	--+	74776	101023	85057.37
10	rs12358488	18329835	G	A	0.896	0.909	0.991	-0.0119005312583873	0.0128	0.3535	65	++-	74776	101023	85057.37
10	rs7067620	18772085	C	G	0.969	0.97	0.983	-0.0217958123704574	0.0238	0.3596	2	---	74776	101023	85057.37
10	rs66744955	19395526	G	T	0.913	0.918	0.933	-0.00599795180363598	0.0143	0.6721	2	+++	74776	101023	85057.37
10	rs11013221	18548637	G	C	0.635	0.642	0.95	-0.0307994715535284	0.0079	8.732e-05	2	+++	74776	101023	85057.37
10	rs11011537	18230627	G	T	0.933	0.932	0.924	-0.000300045009001992	0.0153	0.9868	2	+--	74776	101023	85057.37
10	rs1416455	19271995	G	T	0.367	0.37	0.994	-0.0170037478161859	0.0076	0.02595	2	+++	74776	101023	85057.37
10	rs6481633	19230604	A	G	0.599	0.605	0.998	0.0166014304974254	0.0076	0.0279	2	+-+	74776	101023	85057.37
10	rs78864692	18478066	T	A	0.912	0.912	0.976	0.0311013012983478	0.0135	0.02121	2	---	74776	101023	85057.37
10	rs45466995	18963995	G	A	0.94	0.938	0.834	-0.0303973537275885	0.0167	0.06781	3	+++	74776	101023	85057.37
10	rs11014167	18710168	T	C	0.518	0.541	0.627	-0.0226035462098532	0.0096	0.01907	2	---	74776	101023	85057.37
10	rs72782016	18492807	G	A	0.959	0.959	0.806	-0.013399371963117	0.0229	0.5595	1	+?+	68624	97105	80270.17
10	rs7094873	19480296	G	A	0.549	0.543	0.999	0.00550482063444496	0.0074	0.4544	20	---	74776	101023	85057.37
10	rs12777225	18757239	A	T	0.884	0.872	0.985	0.0753022587095424	0.0114	4.501e-11	2	+-+	74776	101023	85057.37
10	rs2182346	18705035	C	T	0.881	0.888	0.986	-0.0128015918372089	0.0127	0.3137	2	+--	74776	101023	85057.37
10	10:18529835_T_A	18529835	T	A	0.96	0.964	0.913	0.00630011254847996	0.0219	0.7736	0	-??	67390	94015	78506.5
10	rs61839395	19002803	A	G	0.908	0.911	0.973	0.0178988554877579	0.0142	0.2082	2	+++	74776	101023	85057.37
10	rs78423559	18352080	C	T	0.973	0.974	0.952	-0.0214994661132367	0.0259	0.4059	2	+++	74776	101023	85057.37
10	rs76129954	18433635	T	C	0.973	0.97	0.959	0.0522982892110339	0.0258	0.04266	0	+??	67390	94015	78506.5
10	rs113772793	19390004	T	C	0.986	0.985	0.75	-0.0366017456445608	0.047	0.4361	0	-??	67390	94015	78506.5
10	rs61839231	18681496	A	G	0.82	0.817	0.979	-0.0238010101859522	0.0097	0.01383	2	---	74776	101023	85057.37
10	rs2803829	19439224	C	T	0.724	0.737	0.962	0.0017983819413794	0.0085	0.8289	3	-++	74776	101023	85057.37
10	rs4747339	18591423	C	T	0.883	0.882	0.95	0.0080971295874548	0.0118	0.4902	3	-++	74776	101023	85057.37
10	rs4748523	19095446	A	C	0.767	0.771	0.996	0.00459940649489556	0.0088	0.6021	2	+--	74776	101023	85057.37
10	rs148338812	19375764	G	A	0.974	0.975	0.884	0.016296487966892	0.0282	0.5625	1	-?-	68624	97105	80270.17
10	rs77236703	18402638	C	T	0.969	0.971	0.979	-0.0344982814075965	0.0241	0.1522	2	+++	74776	101023	85057.37
10	rs72780045	18332860	T	A	0.925	0.929	0.99	-0.0114958245134845	0.0144	0.4255	3	++-	74776	101023	85057.37
10	rs7902612	19191604	A	G	0.677	0.679	0.967	0.00149887612373595	0.008	0.8512	2	++-	74776	101023	85057.37
10	rs2488147	18342241	G	C	0.715	0.725	0.986	0.00740253351674131	0.0083	0.3776	3	-0+	74776	101023	85057.37
10	rs6482533	18867838	C	T	0.576	0.584	0.993	-0.0285023604727122	0.0078	0.0002552	23	++-	74776	101023	85057.37
10	rs118015677	19146810	T	C	0.942	0.936	0.987	0.0311982343370806	0.0173	0.07171	2	+++	74776	101023	85057.37
10	rs6482565	18900593	C	G	0.194	0.196	0.984	0.0171029078996623	0.0095	0.0732	2	+-+	74776	101023	85057.37
10	rs7079457	18699711	G	C	0.866	0.881	0.985	-0.00670241105967541	0.0116	0.5623	2	+--	74776	101023	85057.37
10	rs10826941	19386040	C	T	0.8	0.79	0.981	-0.00589735526608398	0.0094	0.5303	14	+--	74776	101023	85057.37
10	rs11012397	18344012	C	T	0.937	0.94	0.987	-0.00900038219729905	0.0156	0.5635	2	+++	74776	101023	85057.37
10	rs10826986	19425704	A	G	0.89	0.887	0.968	-0.0147989665120717	0.0131	0.2591	32	---	74776	101023	85057.37
10	rs7895467	18762948	G	A	0.697	0.694	0.999	-0.00830438616361529	0.008	0.3013	89	+-+	74776	101023	85057.37
10	rs4748439	18346744	G	A	0.967	0.968	0.983	0.00649883673982966	0.0218	0.7652	1	+?-	68624	97105	80270.17
10	rs79491610	18514731	G	T	0.987	0.986	0.96	-0.0235040691879941	0.0445	0.5974	0	+??	67390	94015	78506.5
10	rs1277727	18485562	C	G	0.152	0.146	0.97	-0.0207028323592018	0.0109	0.0568	2	--+	74776	101023	85057.37
10	rs12354991	19232794	T	A	0.599	0.605	0.998	0.016296487966892	0.0076	0.03075	2	-+-	74776	101023	85057.37
10	rs11015454	18953399	C	G	0.802	0.788	0.972	0.0207041815582916	0.0095	0.02859	2	++-	74776	101023	85057.37
10	rs72785219	19306437	C	A	0.961	0.96	0.837	-0.0108991808690006	0.0224	0.6267	1	+?-	68624	97105	80270.17
10	rs78932680	19021052	T	A	0.766	0.767	0.989	0.0204004877576787	0.0089	0.0214	2	---	74776	101023	85057.37
10	rs17695669	18953857	A	G	0.84	0.833	0.971	-0.00739729263047472	0.0111	0.5036	2	---	74776	101023	85057.37
10	rs1934048	19221125	C	T	0.599	0.605	0.994	0.0166014304974254	0.0076	0.02777	2	-+-	74776	101023	85057.37
10	rs4453118	18632799	A	G	0.763	0.766	0.951	0.00159872136369707	0.0091	0.8578	37	-++	74776	101023	85057.37
10	rs75034473	19223121	G	A	0.603	0.609	0.995	0.0158044491449436	0.0076	0.03685	2	-+-	74776	101023	85057.37
10	rs10826440	19078873	G	A	0.704	0.709	0.99	0.00189819728308027	0.0082	0.8142	30	0-+	74776	101023	85057.37
10	rs113732059	19174661	A	C	0.942	0.936	0.977	0.0310043588626902	0.0174	0.0751	2	+++	74776	101023	85057.37
10	rs1277556	18235101	C	T	0.368	0.364	0.97	0.00109939544330106	0.0077	0.8832	2	---	74776	101023	85057.37
10	rs150446556	18715942	T	C	0.768	0.769	0.943	-0.0307994715535284	0.0092	0.0007876	2	---	74776	101023	85057.37
10	rs79664991	19188774	C	T	0.942	0.936	0.967	0.0323994240466592	0.0175	0.06498	2	---	74776	101023	85057.37
10	rs79845832	18581049	G	A	0.965	0.967	0.863	-0.0419997711602818	0.0235	0.07427	2	+?-	68624	97105	80270.17
10	rs72786527	19487017	A	C	0.851	0.853	0.999	-0.00190180728959633	0.0115	0.8655	2	-+-	74776	101023	85057.37
10	rs16918242	19387094	T	C	0.778	0.778	0.977	0.000899595242835994	0.0089	0.9234	20	++-	74776	101023	85057.37
10	rs12762481	18929180	A	G	0.811	0.811	0.999	0.0262036654966364	0.0094	0.005545	25	+-+	74776	101023	85057.37
10	rs72784231	18573772	C	G	0.783	0.783	0.97	-0.001100605444033	0.0091	0.8998	2	+--	74776	101023	85057.37
10	rs10827038	19482797	A	T	0.81	0.804	1	-0.00100050033358353	0.0093	0.9183	2	-++	74776	101023	85057.37
10	rs12767230	19000173	C	T	0.835	0.837	0.883	0.0147014028528927	0.0106	0.1647	2	-++	74776	101023	85057.37
10	rs571979	18251607	A	G	0.643	0.637	0.991	-0.0021022080918702	0.0077	0.7852	77	-+-	74776	101023	85057.37
10	rs10828308	18494876	C	T	0.941	0.95	0.981	0.0202045073158995	0.0215	0.3492	7	-?-	68624	97105	80270.17
10	rs12781326	19328816	G	A	0.85	0.857	0.995	0.0183015011699126	0.0105	0.0823	56	--+	74776	101023	85057.37
10	rs7098844	18759348	C	T	0.0451	0.047	0.982	-0.0292949370570243	0.0177	0.09842	2	+++	74776	101023	85057.37
10	rs57243552	19392925	A	G	0.915	0.921	0.939	-0.009696862978864	0.0144	0.5015	6	---	74776	101023	85057.37
10	rs7093661	19009398	G	T	0.759	0.764	0.991	0.0205964297986501	0.0088	0.01864	2	---	74776	101023	85057.37
10	rs117826205	19457387	T	C	0.975	0.972	0.943	0.0933992642585498	0.0278	0.0007803	1	+??	67390	94015	78506.5
10	rs7905454	18511947	G	C	0.364	0.346	0.981	-0.0114047880634385	0.008	0.1534	2	+++	74776	101023	85057.37
10	rs10826775	19278788	T	A	0.792	0.782	0.993	0.0128964817350202	0.0092	0.1628	2	---	74776	101023	85057.37
10	rs6481642	19236048	C	T	0.604	0.607	0.998	0.0176041339483571	0.0076	0.01945	4	---	74776	101023	85057.37
10	rs10828358	18538332	C	T	0.788	0.803	0.914	-0.019294956182969	0.0097	0.0468	7	+--	74776	101023	85057.37
10	rs2358344	19452640	T	C	0.814	0.802	0.996	0.0080971295874548	0.0094	0.3846	16	+++	74776	101023	85057.37
10	rs10828333	18526796	A	G	0.574	0.562	0.977	-0.015895669405385	0.0076	0.03661	18	--+	74776	101023	85057.37
10	rs79093865	18792639	G	T	0.859	0.85	0.947	-0.0110002818588653	0.0111	0.3244	2	+-+	74776	101023	85057.37
10	rs11013859	18653986	A	G	0.658	0.669	0.995	-0.0111013930711739	0.0082	0.1731	19	-+-	74776	101023	85057.37
10	rs1013232	18609325	C	T	0.529	0.536	0.963	-0.0252972953741621	0.0077	0.0009673	8	++-	74776	101023	85057.37
10	rs11006773	19043714	C	A	0.893	0.897	0.999	0.0173977771764203	0.012	0.146	3	--+	74776	101023	85057.37
10	rs73591921	19411437	T	G	0.939	0.943	0.957	0.0118989261570991	0.0172	0.4916	3	+++	74776	101023	85057.37
10	rs117275527	18302797	A	C	0.967	0.966	0.842	-0.0465047776557534	0.0223	0.03748	2	---	74776	101023	85057.37
10	rs9645525	18620950	G	A	0.515	0.524	0.999	-0.0187955345843259	0.0075	0.0123	91	++-	74776	101023	85057.37
10	rs117607218	18989801	T	C	0.976	0.975	0.926	-0.0430954101055856	0.0275	0.1166	3	-+-	74776	101023	85057.37
10	rs1416454	19271651	T	A	0.402	0.399	0.995	-0.0177974390305806	0.0075	0.01802	2	+++	74776	101023	85057.37
10	rs11007193	19118287	T	C	0.446	0.455	0.994	0.00789872279335535	0.0074	0.2827	23	++-	74776	101023	85057.37
10	rs2495824	19087450	A	T	0.703	0.704	0.998	0.00159872136369707	0.008	0.8452	2	+-+	74776	101023	85057.37
10	rs7922829	18817374	T	C	0.581	0.589	0.993	-0.027998320426861	0.0077	0.0002732	2	--+	74776	101023	85057.37
10	rs28478337	18330752	G	A	0.907	0.915	0.986	-0.0178992398878318	0.0132	0.1775	2	++-	74776	101023	85057.37
10	rs1757222	18535012	G	A	0.214	0.208	0.949	0.0101978249764461	0.0094	0.2775	25	-++	74776	101023	85057.37
10	rs1757220	18511016	G	A	0.365	0.347	0.982	-0.0117993392160431	0.008	0.1409	2	+++	74776	101023	85057.37
10	rs16917646	18983182	C	T	0.959	0.963	0.963	0.00139902091370741	0.0194	0.941	19	+-+	74776	101023	85057.37
10	rs10828528	18618917	G	A	0.843	0.852	0.985	-0.0183982139464423	0.0104	0.07737	2	++-	74776	101023	85057.37
10	rs75832802	18336318	G	C	0.97	0.972	0.856	-0.0214994661132367	0.0247	0.3827	1	+?+	68624	97105	80270.17
10	rs2497805	18358008	A	C	0.367	0.374	0.98	-0.00690377631679446	0.0079	0.3818	2	-+-	74776	101023	85057.37
10	rs9787537	18608471	C	G	0.883	0.886	0.957	-0.0252049938352247	0.0119	0.03378	2	--+	74776	101023	85057.37
10	rs61839224	18663147	G	A	0.943	0.94	0.905	-0.0285949668801128	0.0167	0.08607	3	++-	74776	101023	85057.37
10	rs2357790	18423380	T	C	0.537	0.542	0.99	0.00430073855169222	0.0075	0.5684	19	+--	74776	101023	85057.37
10	rs60809270	19247398	G	A	0.639	0.638	0.999	0.0134984841513417	0.0076	0.07789	2	-+-	74776	101023	85057.37
10	rs7081306	18260748	C	A	0.687	0.692	0.966	0.00209779808214612	0.008	0.7923	2	++-	74776	101023	85057.37
10	rs7909814	18899231	C	T	0.817	0.815	0.999	0.0310043588626902	0.0096	0.001191	2	-+-	74776	101023	85057.37
10	rs16917752	19044717	A	G	0.897	0.905	0.995	-0.0105049846451474	0.0127	0.4057	2	---	74776	101023	85057.37
10	rs12354862	19473056	C	G	0.874	0.873	0.998	-0.00200200267067308	0.0111	0.8542	2	--+	74776	101023	85057.37
10	rs996861	18478008	C	A	0.85	0.855	0.978	-0.00959589367344694	0.0105	0.3584	2	+++	74776	101023	85057.37
10	rs56074042	18537267	T	C	0.856	0.858	0.909	-0.0113036461713921	0.011	0.307	2	---	74776	101023	85057.37
10	rs10218990	19384870	T	G	0.471	0.474	0.986	-0.00319509889654086	0.0074	0.6607	2	-++	74776	101023	85057.37
10	rs113296527	18999678	C	A	0.924	0.911	0.902	0.0469980831605826	0.0148	0.001447	3	-+-	74776	101023	85057.37
10	rs2150694	18454327	C	A	0.839	0.842	0.992	-0.00549507028197987	0.01	0.5861	2	-++	74776	101023	85057.37
10	rs11525266	18879183	T	C	0.576	0.584	0.995	-0.0278029446620889	0.0077	0.0002969	2	--+	74776	101023	85057.37
10	rs11008055	19296750	T	C	0.648	0.644	0.995	0.0153023200084426	0.0078	0.04832	26	+++	74776	101023	85057.37
10	rs7091386	19030604	C	T	0.765	0.766	0.999	0.021497269010823	0.0088	0.01435	2	---	74776	101023	85057.37
10	rs12356023	19179956	C	A	0.903	0.904	0.976	0.0183996828453635	0.0126	0.1437	2	-++	74776	101023	85057.37
10	rs729245	18741794	T	C	0.341	0.332	0.989	0.0127977582298607	0.008	0.1096	56	+++	74776	101023	85057.37
10	rs148223772	18433342	T	A	0.972	0.972	0.984	-0.0589965728077175	0.0247	0.01673	2	+++	74776	101023	85057.37
10	rs1329225	19111035	G	A	0.918	0.915	0.987	0.0089002747867194	0.0148	0.5458	19	---	74776	101023	85057.37
10	rs7099246	18587629	A	G	0.259	0.25	0.919	0.0213993910058902	0.0093	0.02181	8	+-+	74776	101023	85057.37
10	rs141211643	19247480	G	A	0.983	0.983	0.972	-0.00660174363456248	0.0352	0.8512	1	+??	67390	94015	78506.5
10	rs16918012	19245545	T	C	0.938	0.948	0.944	0.000199980002666245	0.0167	0.9919	3	+--	74776	101023	85057.37
10	rs7085520	19389952	C	G	0.47	0.475	0.968	-0.00399798128729837	0.0075	0.59	2	--+	74776	101023	85057.37
10	rs1999955	19334499	T	C	0.202	0.214	0.937	0.0126990249774084	0.0095	0.182	23	+++	74776	101023	85057.37
10	rs72780048	18340409	G	A	0.697	0.68	0.973	-0.0188974371044634	0.0084	0.02451	2	++-	74776	101023	85057.37
10	rs11815673	18985129	A	T	0.908	0.923	0.965	0.00279608730200119	0.0141	0.8446	3	-++	74776	101023	85057.37
10	rs7069990	19356748	G	T	0.604	0.597	0.974	-0.00150112612626709	0.0077	0.8449	18	+--	74776	101023	85057.37
10	rs56346888	18624077	G	A	0.894	0.889	0.96	-0.0299953975354009	0.0129	0.02015	2	+++	74776	101023	85057.37
10	rs998229	18704136	G	A	0.702	0.704	0.985	-0.0226956079321885	0.0083	0.006212	2	+-+	74776	101023	85057.37
10	rs2497768	18302642	C	G	0.257	0.263	0.93	-0.0052035148315978	0.0088	0.549	2	-++	74776	101023	85057.37
10	rs61851130	19157376	A	G	0.696	0.7	0.995	0.000499875041650993	0.008	0.9549	2	-+-	74776	101023	85057.37
10	rs10828879	18835354	A	G	0.224	0.221	0.993	0.00410157702107505	0.0091	0.6536	86	+-+	74776	101023	85057.37
10	rs11011644	18235667	G	A	0.938	0.936	0.903	-0.00220242355520004	0.0159	0.8877	2	+--	74776	101023	85057.37
10	rs10829309	19021057	C	G	0.767	0.769	0.986	0.0205964297986501	0.0089	0.02026	2	+++	74776	101023	85057.37
10	rs4748441	18393490	C	A	0.967	0.966	0.85	-0.0153979421800967	0.0233	0.5079	2	+?-	68624	97105	80270.17
10	rs113484273	19411686	A	G	0.939	0.943	0.957	0.0119977384336167	0.0172	0.4865	2	+++	74776	101023	85057.37
10	rs79031586	18791789	T	C	0.957	0.965	0.965	-0.0350988198393953	0.021	0.09466	2	-++	74776	101023	85057.37
10	rs118187208	18508085	C	A	0.983	0.983	0.78	-0.0469029460862576	0.0408	0.2503	0	+??	67390	94015	78506.5
10	rs11013154	18536053	G	A	0.953	0.962	0.905	0.0101978249764461	0.0197	0.6043	8	+--	74776	101023	85057.37
10	rs11014302	18743866	G	A	0.503	0.497	0.993	-0.0309026047398165	0.0077	5.64e-05	2	+++	74776	101023	85057.37
10	rs495300	18224778	G	A	0.636	0.629	0.945	-0.00559562635715987	0.0078	0.4729	3	+++	74776	101023	85057.37
10	rs11013137	18531619	C	T	0.543	0.522	0.967	-0.0052035148315978	0.0077	0.4979	29	+--	74776	101023	85057.37
10	rs117482742	18781803	A	G	0.964	0.962	0.835	0.100496706491625	0.0242	3.38e-05	1	+?+	68624	97105	80270.17
10	rs7904834	19246586	C	A	0.793	0.782	0.994	0.0134984841513417	0.0092	0.1438	24	---	74776	101023	85057.37
10	rs72784717	18248634	C	T	0.862	0.853	0.857	0.0112959597418516	0.0113	0.3196	3	-++	74776	101023	85057.37
10	rs12775097	19436404	T	G	0.941	0.942	0.895	-0.00100050033358353	0.017	0.9518	34	--+	74776	101023	85057.37
10	rs2488158	18370324	G	A	0.771	0.781	0.971	0.0159028762794155	0.0091	0.08188	35	---	74776	101023	85057.37
10	rs691791	18224916	T	C	0.632	0.626	0.951	-0.00389758572871345	0.0078	0.6176	2	-+-	74776	101023	85057.37
10	rs10826974	19417645	G	T	0.766	0.772	0.891	-0.00549507028197987	0.0094	0.5562	6	++-	74776	101023	85057.37
10	rs6482356	18651910	C	G	0.39	0.403	0.989	-0.0378991867540796	0.008	1.991e-06	5	-+-	74776	101023	85057.37
10	rs7074010	18713570	T	A	0.402	0.419	0.986	-0.01999864650669	0.0078	0.01019	5	+++	74776	101023	85057.37
10	rs7080623	18722363	C	T	0.686	0.704	0.973	-0.00540457845885977	0.0084	0.5224	2	+++	74776	101023	85057.37
10	rs7897532	19301884	T	C	0.649	0.645	0.995	0.0152038337422728	0.0078	0.04958	2	+++	74776	101023	85057.37
10	rs117909717	19466059	T	A	0.919	0.917	0.984	-0.00220242355520004	0.0151	0.8846	2	+--	74776	101023	85057.37
10	rs62648439	18855442	T	C	0.816	0.814	0.994	0.0314017631395316	0.0096	0.001013	2	+-+	74776	101023	85057.37
10	rs1928362	19163463	A	G	0.698	0.701	0.995	0.000999500333083423	0.008	0.9022	2	-+-	74776	101023	85057.37
10	rs11008325	19350765	G	A	0.833	0.838	0.964	0.0037031349243813	0.0101	0.7127	3	---	74776	101023	85057.37
10	rs7908637	19174427	T	C	0.358	0.371	0.989	0.0164047040252769	0.0078	0.03572	2	++-	74776	101023	85057.37
10	rs60070848	18524918	T	C	0.939	0.955	0.934	0.0037031349243813	0.0184	0.8429	2	-++	74776	101023	85057.37
10	rs10826993	19429561	C	G	0.662	0.65	0.995	-0.000800320170769155	0.0079	0.9191	2	-+-	74776	101023	85057.37
10	rs977016	19110944	A	G	0.818	0.826	0.993	0.00129915573162013	0.0097	0.8944	20	+--	74776	101023	85057.37
10	rs7071897	18933802	G	A	0.395	0.403	0.987	-0.00389758572871345	0.0079	0.618	2	-+-	74776	101023	85057.37
10	rs532813	18229566	G	A	0.343	0.347	0.975	9.99950003332973e-05	0.0079	0.9948	73	+--	74776	101023	85057.37
10	rs11011704	18247677	G	T	0.866	0.874	0.963	0.00939572164036218	0.0112	0.4017	17	---	74776	101023	85057.37
10	rs7080195	18459147	T	C	0.524	0.532	0.991	0.00649883673982966	0.0075	0.385	2	+--	74776	101023	85057.37
10	rs7908908	19174610	T	C	0.697	0.701	0.986	0.000799680170564244	0.0081	0.9212	2	-+-	74776	101023	85057.37
10	rs1928354	19144748	A	G	0.358	0.371	0.996	0.0167981182758809	0.0077	0.03037	2	++-	74776	101023	85057.37
10	rs77378663	18732515	T	C	0.959	0.959	0.978	0.0330962274891896	0.019	0.08169	2	+++	74776	101023	85057.37
10	rs6481773	19463367	C	T	0.807	0.798	0.999	0.00770027662618795	0.0093	0.4055	40	---	74776	101023	85057.37
10	rs12356422	19424608	G	T	0.904	0.9	0.952	-0.00609855846186947	0.0142	0.6687	14	+++	74776	101023	85057.37
10	rs112990623	19390979	T	G	0.986	0.985	0.749	-0.0484027392281675	0.0464	0.2969	0	-??	67390	94015	78506.5
10	rs144911456	18927439	C	T	0.981	0.981	0.918	0.0228958774769045	0.033	0.4887	1	-?-	68624	97105	80270.17
10	rs2357784	18347950	G	A	0.936	0.949	0.972	0.00509698825784373	0.0166	0.7589	2	+--	74776	101023	85057.37
10	rs1928363	19163243	C	T	0.698	0.701	0.995	0.00129915573162013	0.008	0.8718	22	+-+	74776	101023	85057.37
10	rs2884422	19365046	C	T	0.477	0.48	0.992	-0.0048015088161939	0.0074	0.5192	2	++-	74776	101023	85057.37
10	rs12359880	19174747	C	T	0.94	0.935	0.89	0.0149969810059077	0.0158	0.3423	2	--+	74776	101023	85057.37
10	rs2451522	19070828	C	T	0.809	0.805	0.999	-0.00769956572644058	0.0093	0.4087	14	++-	74776	101023	85057.37
10	rs2583648	19499287	G	A	0.157	0.164	1	-0.0119005312583873	0.01	0.2332	2	+-+	74776	101023	85057.37
10	rs4748514	19040958	T	G	0.908	0.916	0.991	-0.0168003386783461	0.0132	0.2043	2	---	74776	101023	85057.37
10	rs7898355	19405342	C	G	0.88	0.876	0.877	-0.0043996643446871	0.012	0.7125	2	--+	74776	101023	85057.37
10	rs10740814	19257664	C	T	0.347	0.354	0.987	0.00939572164036218	0.0077	0.2225	70	---	74776	101023	85057.37
10	rs768844	19011015	C	T	0.807	0.804	0.992	-0.00839514078838203	0.0093	0.3643	2	++-	74776	101023	85057.37
10	rs1277760	18490448	C	T	0.152	0.146	0.974	-0.0145046862028817	0.0108	0.1788	2	+--	74776	101023	85057.37
10	rs75212981	18742976	T	C	0.959	0.958	0.987	0.023003381764963	0.0187	0.2191	2	+++	74776	101023	85057.37
10	rs113261455	18619746	C	T	0.897	0.891	0.959	-0.0278954863187535	0.0131	0.03295	2	+++	74776	101023	85057.37
10	rs77827377	18633649	G	A	0.967	0.965	0.963	0.000199980002666245	0.0236	0.9932	0	-??	67390	94015	78506.5
10	rs9299787	18734311	A	G	0.335	0.327	0.987	0.0124027667170427	0.008	0.1201	18	+++	74776	101023	85057.37
10	rs11014797	18837677	T	C	0.936	0.928	0.997	0.0651976788453886	0.0164	6.823e-05	17	+-+	74776	101023	85057.37
10	rs11008651	19431533	T	C	0.896	0.891	0.987	-0.0101008421794295	0.0134	0.4491	2	---	74776	101023	85057.37
10	rs7893618	18299520	A	G	0.419	0.426	0.87	-0.001100605444033	0.0081	0.8932	35	+--	74776	101023	85057.37
10	rs11592473	19367007	G	A	0.801	0.79	0.988	-0.00540457845885977	0.0093	0.5625	15	+--	74776	101023	85057.37
10	rs10829133	18941670	A	G	0.387	0.396	0.988	-0.00800193021905853	0.008	0.3189	2	--+	74776	101023	85057.37
10	rs7069531	18683267	A	G	0.632	0.631	0.984	-0.0188974371044634	0.0079	0.01743	55	-+-	74776	101023	85057.37
10	rs2185981	18559668	C	G	0.801	0.782	0.985	0.0409019913204257	0.0096	2.037e-05	7	+-+	74776	101023	85057.37
10	rs12766683	18463166	C	T	0.922	0.921	0.978	0.00929665190509457	0.0138	0.5024	2	-++	74776	101023	85057.37
10	rs7074918	19361580	A	G	0.476	0.48	0.99	-0.00470103255864902	0.0074	0.5278	2	--+	74776	101023	85057.37
10	rs11006763	19040829	A	G	0.808	0.804	0.997	-0.00670241105967541	0.0093	0.4699	3	--+	74776	101023	85057.37
10	rs112547234	19044470	T	G	0.942	0.936	0.987	0.0321960982163169	0.0173	0.06306	2	+++	74776	101023	85057.37
10	rs560358	18228818	A	C	0.783	0.788	0.887	-0.0154994990469515	0.0096	0.1052	3	-+-	74776	101023	85057.37
10	rs117292821	18341030	G	T	0.979	0.979	0.824	0.00750179107032261	0.0319	0.8141	2	-??	67390	94015	78506.5
10	rs11014299	18743437	T	G	0.802	0.799	0.982	-0.00470103255864902	0.0093	0.6137	2	-++	74776	101023	85057.37
10	rs148903371	18655221	C	T	0.945	0.949	0.986	-0.0259949602770859	0.0165	0.1152	2	+++	74776	101023	85057.37
10	rs148748523	18776991	G	C	0.869	0.857	0.975	0.0666020156675811	0.0109	9.502e-10	2	-+-	74776	101023	85057.37
10	rs111287406	18577912	T	A	0.982	0.981	0.935	-0.0615031325940498	0.0336	0.06718	0	+??	67390	94015	78506.5
10	rs2478573	18288571	G	A	0.193	0.172	0.976	0.00340419913356236	0.0101	0.7389	35	+--	74776	101023	85057.37
10	rs2437263	18272925	A	G	0.677	0.678	0.98	-0.0206007457079636	0.0081	0.01108	13	-+-	74776	101023	85057.37
10	rs11007917	19266988	T	A	0.793	0.782	0.993	0.0131037693769772	0.0092	0.1551	2	---	74776	101023	85057.37
10	rs12780039	18678987	G	C	0.894	0.889	0.958	-0.00629980214852798	0.0131	0.6301	13	+-+	74776	101023	85057.37
10	rs62634838	18854884	C	T	0.525	0.525	0.989	-0.0122952780941516	0.0076	0.1062	2	++-	74776	101023	85057.37
10	rs11015636	18979810	G	A	0.453	0.453	0.987	-0.00230264906267556	0.0078	0.7678	0	+??	67390	94015	78506.5
10	rs12246028	18774007	G	T	0.969	0.97	0.982	-0.0203047533403643	0.0238	0.3933	2	+++	74776	101023	85057.37
10	rs114371022	18791753	G	A	0.859	0.85	0.948	-0.0105959392134034	0.0111	0.3391	2	+-+	74776	101023	85057.37
10	rs11011748	18254060	C	T	0.715	0.719	0.976	0.000399920021326891	0.0084	0.9613	2	++-	74776	101023	85057.37
10	rs6481555	19147190	G	A	0.358	0.371	0.995	0.0166014304974254	0.0077	0.03208	25	--+	74776	101023	85057.37
10	rs12779415	19325437	G	T	0.85	0.857	0.995	0.0173977771764203	0.0105	0.09851	4	--+	74776	101023	85057.37
10	rs11007660	19209132	G	A	0.756	0.754	0.984	0.0160997014894237	0.0086	0.06258	2	---	74776	101023	85057.37
10	rs2489205	18505899	A	G	0.321	0.299	0.987	-0.0131966945943914	0.0086	0.1248	2	---	74776	101023	85057.37
10	rs11007446	19165190	T	C	0.507	0.52	0.981	0.00259662584726591	0.0076	0.7327	3	++-	74776	101023	85057.37
10	rs7097315	18773785	G	A	0.355	0.358	0.974	0.00479846891157342	0.0078	0.5341	2	-++	74776	101023	85057.37
10	rs10828679	18711288	G	A	0.109	0.122	0.994	-0.0822952427268302	0.0117	2.096e-12	57	+++	74776	101023	85057.37
10	rs4748491	18865534	A	G	0.337	0.337	0.985	0.00750179107032261	0.0082	0.3571	2	+-+	74776	101023	85057.37
10	rs78159125	18258429	A	G	0.922	0.922	0.933	0.00119928057548219	0.0142	0.9324	2	+-+	74776	101023	85057.37
10	rs1538464	19219130	A	T	0.603	0.609	0.992	0.0161980995687726	0.0076	0.03266	2	+-+	74776	101023	85057.37
10	rs1538462	19220172	G	A	0.599	0.605	0.994	0.0166014304974254	0.0076	0.02772	2	-+-	74776	101023	85057.37
10	rs7917625	19294417	T	G	0.648	0.644	0.995	0.0155977206230546	0.0078	0.04477	22	+++	74776	101023	85057.37
10	rs1277767	18498398	G	A	0.347	0.32	0.98	-0.0147989665120717	0.0085	0.08348	44	++-	74776	101023	85057.37
10	rs150908307	19403137	C	G	0.983	0.983	0.858	-0.0146974807605841	0.0371	0.6926	1	-?-	68624	97105	80270.17
10	rs71497269	19480654	C	G	0.958	0.961	0.818	0.00259662584726591	0.0217	0.905	1	-?+	68624	97105	80270.17
10	rs76082698	19058672	T	G	0.896	0.898	0.998	0.0182033098538737	0.0121	0.1332	2	+--	74776	101023	85057.37
10	rs10508554	18242635	A	G	0.73	0.729	0.988	0.00159872136369707	0.0084	0.8511	22	+-+	74776	101023	85057.37
10	rs4472829	18923072	C	A	0.98	0.981	0.866	-0.0573007769142667	0.0345	0.09674	0	+??	67390	94015	78506.5
10	rs12775520	19231057	A	G	0.845	0.855	0.996	0.00669752144772132	0.0103	0.5176	2	+-+	74776	101023	85057.37
10	rs7894806	18349615	G	C	0.638	0.62	0.908	-0.0159972768350078	0.0084	0.05587	2	++-	74776	101023	85057.37
10	rs143228140	18512214	T	C	0.983	0.984	0.779	-0.0521041493573948	0.0412	0.206	0	-??	67390	94015	78506.5
10	rs7097608	19117575	T	C	0.437	0.448	0.995	0.00829549702410696	0.0075	0.2648	3	++-	74776	101023	85057.37
10	10:18529835_T_C	18529835	T	C	0.226	0.217	0.962	0.0142973047008244	0.0096	0.1364	80	+??	67390	94015	78506.5
10	rs7898327	19345084	C	A	0.968	0.973	0.892	-0.0114047880634385	0.0233	0.6251	2	+--	74776	101023	85057.37
10	rs11012800	18435006	C	T	0.932	0.935	0.959	0.0194986595340326	0.0151	0.1968	3	-+-	74776	101023	85057.37
10	rs7910756	18585920	C	T	0.917	0.916	0.908	-0.0174005146801673	0.0147	0.2377	3	+++	74776	101023	85057.37
10	rs11014284	18740084	T	G	0.776	0.77	0.995	-0.0078003437327339	0.0088	0.3765	2	-+-	74776	101023	85057.37
10	rs150114870	19398389	T	G	0.982	0.981	0.734	0.0291023874205329	0.0385	0.4497	1	+?-	68624	97105	80270.17
10	rs11013731	18633232	G	C	0.967	0.973	0.982	0.00519647490681749	0.0243	0.8317	2	---	74776	101023	85057.37
10	rs7095452	19236878	C	G	0.831	0.844	0.991	0.0102968054773682	0.0101	0.3083	2	+--	74776	101023	85057.37
10	rs12762883	19314825	T	C	0.865	0.87	0.996	0.0114047182634362	0.0109	0.2973	2	+--	74776	101023	85057.37
10	rs139559020	19226186	A	T	0.867	0.872	0.988	0.00970277546138512	0.011	0.3778	2	++-	74776	101023	85057.37
10	rs77286225	18485993	T	C	0.957	0.956	0.937	0.0248974696545107	0.0198	0.2085	2	+--	74776	101023	85057.37
10	rs946399	19281581	C	T	0.901	0.903	0.985	-0.00230264906267556	0.013	0.861	2	+--	74776	101023	85057.37
10	rs4747367	19436105	T	C	0.121	0.128	0.892	0.00169855663558151	0.0123	0.8897	2	-++	74776	101023	85057.37
10	rs10828295	18466094	A	G	0.72	0.729	0.993	0.0131037693769772	0.0083	0.1135	37	+--	74776	101023	85057.37
10	rs7087675	19496122	C	A	0.28	0.286	1	-0.00849598892126432	0.0082	0.2982	2	++-	74776	101023	85057.37
10	rs7078285	18342796	C	T	0.632	0.627	0.986	-0.0125990355765152	0.0078	0.107	4	+--	74776	101023	85057.37
10	rs36055159	18524652	A	G	0.766	0.752	0.889	-0.00629980214852798	0.0092	0.497	6	--+	74776	101023	85057.37
10	rs11012723	18400311	A	G	0.79	0.804	0.948	-0.0138048499765589	0.0095	0.1465	6	-+-	74776	101023	85057.37
10	rs2451519	19080647	T	C	0.593	0.599	0.997	-0.00240288461631032	0.0076	0.7557	36	+-+	74776	101023	85057.37
10	rs1361293	19302492	G	T	0.783	0.774	0.988	0.0126002819757385	0.0091	0.1666	2	-+-	74776	101023	85057.37
10	rs139241625	18350702	G	A	0.973	0.973	0.946	-0.0243951568347216	0.0259	0.3462	2	+++	74776	101023	85057.37
10	rs12357123	18809737	C	G	0.937	0.929	0.993	0.0656004570839489	0.0165	6.811e-05	2	+-+	74776	101023	85057.37
10	rs7076486	18363141	G	C	0.778	0.767	0.942	-0.0201006717070029	0.0093	0.03009	2	+-+	74776	101023	85057.37
10	rs77952637	18597112	C	T	0.831	0.836	0.943	-0.0138961051921114	0.0102	0.1747	2	+--	74776	101023	85057.37
10	rs78940953	18493595	G	C	0.941	0.943	0.969	-0.0107980900995126	0.0158	0.494	2	+--	74776	101023	85057.37
10	rs10764459	18680670	G	A	0.325	0.34	0.983	-0.0187955345843259	0.008	0.01826	2	+-+	74776	101023	85057.37
10	rs11014210	18722091	A	G	0.808	0.807	0.982	-0.0170952954286372	0.0094	0.06881	21	---	74776	101023	85057.37
10	rs72775153	19027547	C	T	0.975	0.975	0.858	0.00159872136369707	0.0299	0.9563	1	+?-	68624	97105	80270.17
10	rs7080850	19137100	A	G	0.509	0.522	0.99	0.00229735904868346	0.0075	0.7558	3	++-	74776	101023	85057.37
10	rs377492188	18104537	G	C	0.11	0.11	0.56	0.0180952882690919	0.0166	0.2757	0	-??	67390	94015	78506.5
10	rs3750592	18691018	G	A	0.538	0.537	0.987	-0.0277001306422786	0.0075	0.0002249	22	+++	74776	101023	85057.37
10	rs1277745	18519641	A	G	0.424	0.398	0.997	-0.00930314032614447	0.0079	0.2401	23	-++	74776	101023	85057.37
10	rs7088261	19363581	T	C	0.476	0.48	0.991	-0.00460056639556823	0.0074	0.5298	2	--+	74776	101023	85057.37
10	rs2007909	18292621	A	G	0.663	0.646	0.985	0.0141987193998129	0.0079	0.07094	19	+++	74776	101023	85057.37
10	rs6481543	19131560	A	G	0.341	0.353	0.996	0.0190964956909883	0.0078	0.01461	4	++-	74776	101023	85057.37
10	rs142053619	18945260	G	A	0.973	0.969	0.94	0.0898041402600461	0.0273	0.001004	0	-??	67390	94015	78506.5
10	rs11812617	18532229	A	G	0.928	0.927	0.95	0.0285971749776749	0.0145	0.04941	39	++-	74776	101023	85057.37
10	rs1576315	19137660	A	G	0.358	0.371	0.996	0.0171029078996623	0.0077	0.02738	2	++-	74776	101023	85057.37
10	rs17642351	19248205	C	A	0.639	0.638	0.999	0.0133998200630165	0.0076	0.07917	23	-+-	74776	101023	85057.37
10	rs16916794	18331480	A	T	0.912	0.918	0.987	-0.0198048272985997	0.0135	0.1418	17	--+	74776	101023	85057.37
10	rs10828253	18408883	T	C	0.904	0.917	0.987	-0.0122952780941516	0.0134	0.356	2	---	74776	101023	85057.37
10	rs61842438	18439273	C	T	0.904	0.9	0.988	-0.00749804017735716	0.0125	0.5485	2	+--	74776	101023	85057.37
10	rs1329235	19073844	G	T	0.704	0.709	1	-0.0108991808690006	0.0081	0.1769	2	++-	74776	101023	85057.37
10	rs10741132	18972571	A	G	0.577	0.584	0.972	-0.0263953113595316	0.0078	0.0007324	25	--+	74776	101023	85057.37
10	rs12767546	18840919	T	A	0.707	0.703	1	0.0180952882690919	0.0081	0.02531	2	--+	74776	101023	85057.37
10	rs10764702	19005644	A	G	0.597	0.606	0.991	-0.00300450902029872	0.0076	0.6937	2	+--	74776	101023	85057.37
10	rs2493624	19062256	A	C	0.705	0.71	1	-0.00999983207833353	0.0081	0.2193	21	--+	74776	101023	85057.37
10	rs77973393	18411776	C	T	0.904	0.901	0.99	0.0188021269625962	0.0124	0.1302	7	-++	74776	101023	85057.37
10	rs77131414	18341934	T	C	0.932	0.937	0.99	-0.0105049846451474	0.0152	0.4902	2	---	74776	101023	85057.37
10	rs76581133	19045878	A	C	0.915	0.914	0.988	0.00909848298525935	0.0145	0.5316	2	+++	74776	101023	85057.37
10	rs1536835	19146547	C	T	0.839	0.83	0.974	-0.0212951405401588	0.0102	0.03711	26	+++	74776	101023	85057.37
10	rs7921366	18914175	C	G	0.387	0.395	0.987	-0.00810273870318591	0.008	0.31	2	--+	74776	101023	85057.37
10	rs4748536	19153192	G	A	0.358	0.37	0.997	0.0170045988158238	0.0077	0.0278	2	--+	74776	101023	85057.37
10	rs11013043	18504770	C	T	0.828	0.839	0.976	0.00309520490730252	0.0104	0.7677	11	+-+	74776	101023	85057.37
10	rs12416030	18789075	T	C	0.791	0.786	0.991	0.0347974835421732	0.009	0.000118	86	+-+	74776	101023	85057.37
10	rs2358306	19388373	T	C	0.47	0.475	0.974	-0.00389758572871345	0.0075	0.6004	2	--+	74776	101023	85057.37
10	rs10828280	18449355	G	T	0.532	0.541	0.994	0.00730326611012007	0.0075	0.3309	23	-++	74776	101023	85057.37
10	rs10508569	19175590	A	T	0.814	0.822	0.98	0.000699755114273265	0.0097	0.9433	2	++-	74776	101023	85057.37
10	rs76804927	19058292	C	A	0.975	0.973	0.886	0.00740253351674131	0.0284	0.7944	0	-??	67390	94015	78506.5
10	rs1027194	18971265	A	T	0.176	0.183	0.934	0.0226026252094292	0.0101	0.02492	2	+++	74776	101023	85057.37
10	rs7100348	19306148	T	C	0.606	0.611	0.993	0.017496047616751	0.0076	0.02076	17	+++	74776	101023	85057.37
10	rs61844249	18559313	C	A	0.687	0.69	0.987	-0.0299953975354009	0.0083	0.0003036	6	+--	74776	101023	85057.37
10	rs76874829	19215127	T	G	0.971	0.971	0.793	-0.0708946787765477	0.0284	0.01272	2	-?-	68624	97105	80270.17
10	rs142491846	19288597	G	A	0.982	0.982	0.851	-0.0114958245134845	0.035	0.7424	1	+?+	68624	97105	80270.17
10	rs113026517	19104653	T	C	0.955	0.952	0.968	0.0467977043485401	0.0206	0.0232	1	+?+	68624	97105	80270.17
10	rs7085448	19309966	T	A	0.866	0.872	0.995	0.0115035793834154	0.0109	0.2911	2	-++	74776	101023	85057.37
10	rs10829276	19006824	G	T	0.717	0.718	0.992	-0.0102018624845967	0.0083	0.2172	3	+++	74776	101023	85057.37
10	rs4570480	18868844	A	G	0.936	0.928	0.994	0.0645041455467373	0.0165	9.106e-05	2	+-+	74776	101023	85057.37
10	rs7072642	18358107	A	G	0.53	0.521	0.988	-0.0125990355765152	0.0076	0.09473	87	-+-	74776	101023	85057.37
10	rs10828277	18443726	T	C	0.511	0.52	0.992	0.00960373614269469	0.0075	0.1981	3	+--	74776	101023	85057.37
10	rs943329	18269875	T	G	0.498	0.495	0.988	-0.00739729263047472	0.0075	0.3198	2	-++	74776	101023	85057.37
10	rs7095160	19121271	C	G	0.336	0.347	0.997	0.0194005857039748	0.0078	0.01347	2	++-	74776	101023	85057.37
10	rs4514309	18796611	T	A	0.958	0.964	0.97	-0.0388032003238938	0.0208	0.06226	2	+-+	74776	101023	85057.37
10	rs11593522	18705120	T	C	0.525	0.528	0.99	-0.0159972768350078	0.0077	0.03793	38	---	74776	101023	85057.37
10	rs1757226	18517019	C	T	0.417	0.39	0.993	-0.0149004625639624	0.0079	0.05991	3	+++	74776	101023	85057.37
10	rs691659	18233990	G	T	0.643	0.638	0.973	-0.00409838692616339	0.0078	0.6015	2	+-+	74776	101023	85057.37
10	rs150883277	18317776	G	T	0.976	0.976	0.932	0.0189002595004805	0.0256	0.461	1	-+?	73542	97933	83293.7
10	rs12356294	18301535	C	T	0.914	0.924	0.962	-0.0114047880634385	0.014	0.4154	2	++-	74776	101023	85057.37
10	rs10764499	18732762	G	A	0.731	0.729	0.968	-0.0315009870620622	0.0087	0.0002944	2	+++	74776	101023	85057.37
10	rs72786533	19489080	G	A	0.851	0.853	1	-0.001100605444033	0.0115	0.9235	2	+-+	74776	101023	85057.37
10	rs142371531	18306404	A	G	0.984	0.984	0.893	0.0458047599004855	0.0357	0.1995	0	+??	67390	94015	78506.5
10	rs1295881	18566529	G	A	0.809	0.792	0.988	0.0356952753244514	0.0098	0.0002619	28	-+-	74776	101023	85057.37
10	rs190277537	18575339	C	A	0.984	0.983	0.858	0.0590987523872065	0.0372	0.1121	0	-??	67390	94015	78506.5
10	rs2497803	18352626	T	C	0.363	0.364	0.963	-0.007296555232638	0.0079	0.3526	2	-+-	74776	101023	85057.37
10	rs55910920	18256325	T	C	0.92	0.921	0.933	-0.00490199517023158	0.0141	0.7268	3	+-+	74776	101023	85057.37
10	rs1416461	19315582	C	G	0.865	0.87	0.995	0.0116024307308398	0.0109	0.2879	2	+--	74776	101023	85057.37
10	rs4748541	19241852	T	C	0.956	0.959	0.985	0.0308977113278438	0.0235	0.1881	2	+--	74776	101023	85057.37
10	rs11012659	18383929	G	A	0.808	0.802	0.909	0.0142973047008244	0.0098	0.1443	21	-+-	74776	101023	85057.37
10	rs78171390	19423922	A	G	0.97	0.971	0.876	-0.0288007896057264	0.0257	0.2623	3	-++	74776	101023	85057.37
10	rs2489207	18505787	A	G	0.233	0.22	0.979	-0.0207028323592018	0.0094	0.02716	5	-+-	74776	101023	85057.37
10	rs75126327	18415021	C	A	0.962	0.963	0.835	0.00129915573162013	0.0233	0.9567	1	+?-	68624	97105	80270.17
10	rs144349046	19141012	C	T	0.985	0.984	0.852	0.0575044650684261	0.0397	0.1475	0	-??	67390	94015	78506.5
10	rs10828911	18843358	G	A	0.577	0.585	0.993	-0.0278954863187535	0.0078	0.0003443	2	++-	74776	101023	85057.37
10	rs61839419	19038485	C	T	0.917	0.915	0.986	0.00950468701424605	0.0146	0.5143	2	---	74776	101023	85057.37
10	rs188992690	19262460	C	T	0.983	0.983	0.969	-0.00739729263047472	0.0356	0.8354	0	+??	67390	94015	78506.5
10	rs11013134	18530799	G	A	0.954	0.959	0.95	0.0107025231331357	0.0229	0.6405	10	---	74776	101023	85057.37
10	rs12267424	19470746	C	T	0.677	0.669	0.999	0.00420116274454803	0.0078	0.5861	2	-+-	74776	101023	85057.37
10	rs17721336	19493063	T	C	0.813	0.802	0.993	0.00750179107032261	0.0094	0.4232	3	+++	74776	101023	85057.37
10	rs2182582	18279586	A	G	0.654	0.637	0.98	0.00829549702410696	0.0079	0.2943	11	+++	74776	101023	85057.37
10	rs11819196	18697657	C	T	0.689	0.695	0.994	-0.00569619254488101	0.0083	0.4918	79	+++	74776	101023	85057.37
10	rs12413478	18446475	T	C	0.856	0.858	0.988	0.0109003744682883	0.0106	0.3066	3	++-	74776	101023	85057.37
10	rs117819239	18319473	T	G	0.936	0.932	0.948	0.00750179107032261	0.0152	0.6205	3	+--	74776	101023	85057.37
10	rs16918253	19405531	G	T	0.943	0.945	0.98	0.0126990249774084	0.0174	0.4665	66	---	74776	101023	85057.37
10	rs77726527	18481525	C	T	0.982	0.982	0.928	0.0513962890834148	0.0314	0.1013	3	--+	74776	101023	85057.37
10	rs143000994	18367016	G	C	0.975	0.975	0.962	-0.00940408007529395	0.0266	0.7252	2	-++	74776	101023	85057.37
10	rs113644780	19223984	A	T	0.957	0.959	0.972	0.0323994240466592	0.0242	0.1805	2	+--	74776	101023	85057.37
10	rs7901566	18987813	G	A	0.276	0.279	0.932	0.0136957831289865	0.0085	0.1073	2	---	74776	101023	85057.37
10	rs7911092	19229823	C	G	0.599	0.605	0.998	0.0166014304974254	0.0076	0.02768	2	+-+	74776	101023	85057.37
10	rs72779363	19118376	T	C	0.975	0.975	0.839	0.0119977384336167	0.0299	0.689	2	+?+	68624	97105	80270.17
10	rs5022622	18895544	G	T	0.674	0.686	0.993	-0.0278029446620889	0.0084	0.001012	20	+++	74776	101023	85057.37
10	rs4622154	19008185	A	C	0.976	0.977	0.901	-0.040197189751413	0.03	0.1808	1	-?-	68624	97105	80270.17
10	rs112097498	18651598	C	T	0.972	0.973	0.992	0.0198026272961797	0.0249	0.4279	2	---	74776	101023	85057.37
10	rs142301667	18848767	G	A	0.986	0.984	0.902	0.0262036654966364	0.0439	0.5506	0	-??	67390	94015	78506.5
10	rs10827036	19478751	T	C	0.921	0.922	0.975	-0.0176956485356892	0.0141	0.2106	2	--+	74776	101023	85057.37
10	rs4748502	18935961	A	T	0.209	0.205	0.983	0.0150954876453349	0.0093	0.1044	2	+-+	74776	101023	85057.37
10	rs11013615	18614236	A	C	0.96	0.96	0.947	-0.015895669405385	0.0195	0.4145	2	-+-	74776	101023	85057.37
10	rs142095136	19400829	G	A	0.986	0.985	0.669	-0.0396976268585458	0.0461	0.3891	1	+?-	68624	97105	80270.17
10	rs11014313	18745174	C	A	0.73	0.728	0.976	-0.0331949048576409	0.0087	0.0001336	2	+++	74776	101023	85057.37
10	rs4472834	19445016	G	A	0.665	0.651	0.993	-0.00100050033358353	0.008	0.8965	25	+-+	74776	101023	85057.37
10	rs7895775	18872858	C	T	0.336	0.337	0.976	0.0105046326450854	0.0082	0.2021	2	-+-	74776	101023	85057.37
10	rs140116268	18243998	A	G	0.981	0.982	0.805	-0.0378991867540796	0.0367	0.3018	0	-??	67390	94015	78506.5
10	rs7896848	18597958	G	A	0.834	0.839	0.946	-0.0152963956259917	0.0102	0.1344	23	+--	74776	101023	85057.37
10	rs56278429	18571251	G	T	0.875	0.867	0.897	-0.0259025943231108	0.0117	0.02682	2	+--	74776	101023	85057.37
10	rs4748496	18906957	T	C	0.813	0.813	1	0.0297044227063309	0.0094	0.001639	2	+-+	74776	101023	85057.37
10	rs690890	18221637	T	C	0.635	0.626	0.943	-0.00979784248011106	0.0078	0.2101	2	---	74776	101023	85057.37
10	rs61842677	18597598	G	A	0.886	0.884	0.947	-0.0145046862028817	0.0119	0.2222	6	++-	74776	101023	85057.37
10	rs554599786	18791401	C	T	0.987	0.987	0.902	0.0126002819757385	0.047	0.7886	0	-??	67390	94015	78506.5
10	rs1339051	19231108	C	T	0.599	0.605	0.998	0.0166014304974254	0.0076	0.02783	2	-+-	74776	101023	85057.37
10	rs10741040	18659885	A	C	0.654	0.666	0.998	-0.0119005312583873	0.0081	0.1439	2	-+-	74776	101023	85057.37
10	rs7068492	18411211	T	C	0.755	0.769	0.982	-0.0014009809156281	0.0088	0.8702	3	+--	74776	101023	85057.37
10	rs113850773	19391925	C	T	0.905	0.916	0.941	-0.00989883217924758	0.0138	0.4725	2	++-	74776	101023	85057.37
10	rs10741061	18721204	A	G	0.104	0.124	0.975	-0.0862989035863658	0.012	6.036e-13	21	-+-	74776	101023	85057.37
10	rs112098554	19167775	A	G	0.942	0.936	0.982	0.0310043588626902	0.0174	0.07528	2	+++	74776	101023	85057.37
10	rs17621077	18819782	A	G	0.84	0.836	0.981	-0.0171970248285215	0.011	0.1185	67	-+-	74776	101023	85057.37
10	rs2497833	18271970	A	T	0.5	0.498	0.979	-0.00869771570319586	0.0075	0.2431	2	--+	74776	101023	85057.37
10	rs12269132	19414143	G	C	0.913	0.925	0.837	0.0136957831289865	0.0159	0.3885	2	-+-	74776	101023	85057.37
10	rs189315389	18387884	A	T	0.961	0.961	0.906	0.0099998345783334	0.0224	0.6573	1	+?+	68624	97105	80270.17
10	rs7906282	19083596	G	T	0.69	0.696	0.994	0.000899595242835994	0.008	0.9069	3	+-+	74776	101023	85057.37
10	rs1757206	18473370	T	C	0.262	0.259	0.988	0.00159872136369707	0.0085	0.8525	3	-++	74776	101023	85057.37
10	rs182698619	19223193	G	A	0.983	0.983	0.968	-0.00579676884717745	0.0354	0.8699	0	+??	67390	94015	78506.5
10	rs7896607	18511918	T	G	0.364	0.346	0.981	-0.0114958245134845	0.008	0.1504	50	---	74776	101023	85057.37
10	rs16917789	19055572	A	G	0.896	0.904	0.995	-0.0112025145079934	0.0126	0.3729	2	---	74776	101023	85057.37
10	rs56386348	18819822	C	T	0.822	0.819	0.988	0.031799009548949	0.0097	0.001032	9	-+-	74776	101023	85057.37
10	rs7071300	18883665	T	C	0.813	0.813	0.999	0.0304031059110447	0.0095	0.001396	2	+-+	74776	101023	85057.37
10	rs7912753	18709580	T	C	0.103	0.12	0.992	-0.0852964846220847	0.012	1.127e-12	2	-+-	74776	101023	85057.37
10	rs149076262	18125222	G	A	0.129	0.128	0.54	0.0183996828453635	0.0158	0.2442	0	-??	67390	94015	78506.5
10	rs11014496	18781284	T	G	0.968	0.97	0.973	-0.0220002402796674	0.0237	0.3516	2	---	74776	101023	85057.37
10	rs58225473	18828635	T	G	0.835	0.833	0.984	-0.0150019689183474	0.0108	0.1647	38	-+-	74776	101023	85057.37
10	rs117267361	19329127	C	A	0.985	0.986	0.846	-0.0303045802648556	0.043	0.481	0	+??	67390	94015	78506.5
10	rs72788942	19413748	A	C	0.929	0.933	0.869	-0.0300984478240329	0.0156	0.05324	7	-+-	74776	101023	85057.37
10	rs1001486	18742477	G	A	0.412	0.393	0.99	0.00720398884850252	0.0078	0.3554	71	---	74776	101023	85057.37
10	rs11591867	19473404	C	T	0.876	0.874	0.998	-0.00270365157431482	0.0112	0.8098	17	++-	74776	101023	85057.37
10	rs7922550	18817083	T	G	0.583	0.59	0.992	-0.0275973271921043	0.0077	0.0003333	2	--+	74776	101023	85057.37
10	rs7077675	19492275	A	C	0.852	0.853	1	-0.0014009809156281	0.0115	0.9023	2	-+-	74776	101023	85057.37
10	rs1618660	18479094	G	C	0.375	0.361	0.977	-0.0113036461713921	0.0078	0.1486	2	+--	74776	101023	85057.37
10	rs870770	19110331	A	G	0.623	0.624	0.993	0.0107025231331357	0.0076	0.1579	2	++-	74776	101023	85057.37
10	rs61084330	18422648	A	G	0.688	0.692	0.986	0.00720398884850252	0.0081	0.3769	2	+++	74776	101023	85057.37
10	rs115871704	18952006	C	T	0.835	0.829	0.973	-0.00549507028197987	0.0109	0.6098	2	+++	74776	101023	85057.37
10	rs59027704	18778134	C	T	0.822	0.832	0.94	-0.0151034855773182	0.0107	0.1587	2	+-+	74776	101023	85057.37
10	rs34295748	18470126	A	G	0.92	0.917	0.99	0.0170045988158238	0.0134	0.2058	3	+--	74776	101023	85057.37
10	rs7076562	18774722	G	C	0.52	0.525	0.976	-0.0235962138551867	0.0075	0.001576	2	+++	74776	101023	85057.37
10	rs7073098	19139178	C	T	0.358	0.371	0.995	0.0172012073197748	0.0077	0.02635	2	--+	74776	101023	85057.37
10	rs139500147	18776545	T	C	0.932	0.944	0.958	0.000199980002666245	0.0163	0.9919	2	-+-	74776	101023	85057.37
10	rs10734056	18721986	G	A	0.105	0.125	0.972	-0.0863970202908135	0.012	5.694e-13	2	+++	74776	101023	85057.37
10	rs112290318	19006075	C	T	0.978	0.978	0.828	0.029296631955588	0.0321	0.36	1	-?+	68624	97105	80270.17
10	rs2493618	19067289	A	C	0.808	0.806	0.997	-0.00719582798180243	0.0093	0.4398	2	--+	74776	101023	85057.37
10	rs78219843	18556091	G	T	0.975	0.975	0.987	-0.0644958553811008	0.0277	0.01989	1	+??	67390	94015	78506.5
10	rs78786296	19454715	G	A	0.936	0.938	0.983	-0.0137034650584925	0.017	0.4185	3	+++	74776	101023	85057.37
10	rs2358277	19357737	C	T	0.731	0.743	0.981	-0.00349610425670889	0.0087	0.6841	31	+++	74776	101023	85057.37
10	rs11007418	19157473	C	T	0.904	0.905	0.983	0.0231011029079872	0.0126	0.06715	2	--+	74776	101023	85057.37
10	rs12359416	19053477	T	C	0.808	0.805	0.998	-0.00769956572644058	0.0093	0.411	2	--+	74776	101023	85057.37
10	rs4748505	18953088	A	G	0.187	0.183	0.983	0.0102968054773682	0.0098	0.2894	2	+-+	74776	101023	85057.37
10	rs71497228	18301095	A	C	0.987	0.987	0.85	-0.00709511087592405	0.0467	0.8792	0	-??	67390	94015	78506.5
10	rs11012843	18451380	A	G	0.819	0.828	0.998	-0.00120072057651888	0.0097	0.9026	93	+--	74776	101023	85057.37
10	rs56204109	19411051	G	A	0.942	0.945	0.964	0.0126990249774084	0.0175	0.4684	2	---	74776	101023	85057.37
10	rs6481647	19243225	T	C	0.602	0.607	0.998	0.0171029078996623	0.0076	0.02387	2	+++	74776	101023	85057.37
10	rs4748550	19385005	G	C	0.47	0.474	0.986	-0.00310481495347876	0.0074	0.6719	2	+--	74776	101023	85057.37
10	rs10827011	19462448	G	A	0.87	0.87	0.991	-0.00329542394979727	0.011	0.7635	2	++-	74776	101023	85057.37
10	rs149514542	18461012	T	C	0.946	0.946	0.989	-0.0256973671872587	0.0181	0.1552	2	---	74776	101023	85057.37
10	rs7907849	19342334	G	A	0.945	0.953	0.942	-0.00540457845885977	0.0175	0.7568	3	-++	74776	101023	85057.37
10	rs12765367	18713906	G	A	0.931	0.927	0.98	-0.0176040459483609	0.0159	0.2671	29	+--	74776	101023	85057.37
10	rs10827055	19494981	T	C	0.278	0.285	1	-0.00859684722551828	0.0082	0.2953	2	--+	74776	101023	85057.37
10	rs12355091	18693013	A	G	0.755	0.756	0.945	-0.0198966317144566	0.0089	0.02567	2	---	74776	101023	85057.37
10	rs11014211	18722168	G	A	0.828	0.827	0.984	-0.0138048499765589	0.0098	0.157	3	+++	74776	101023	85057.37
10	rs10159517	19392857	T	C	0.47	0.475	0.961	-0.00419880264733305	0.0075	0.5724	2	--+	74776	101023	85057.37
10	rs72784716	18248117	G	A	0.896	0.891	0.925	-0.00800193021905853	0.0129	0.5366	2	+--	74776	101023	85057.37
10	rs4748467	18733661	A	G	0.885	0.879	0.99	0.0853975755122285	0.0115	1.213e-13	9	+++	74776	101023	85057.37
10	rs145219574	18907541	G	A	0.851	0.845	0.976	-0.00940408007529395	0.0113	0.4066	2	+-+	74776	101023	85057.37
10	rs12359830	19020040	T	C	0.763	0.765	0.997	0.0218006299588528	0.0088	0.01328	2	+++	74776	101023	85057.37
10	rs10826890	19340259	A	C	0.324	0.336	0.979	0.0115035793834154	0.008	0.1482	2	+-+	74776	101023	85057.37
10	rs1539679	18502370	C	A	0.169	0.166	0.97	-0.0203966036652218	0.0107	0.0558	2	+-+	74776	101023	85057.37
10	rs2256799	19442184	T	C	0.133	0.137	0.923	-0.00300450902029872	0.0125	0.8101	6	-??	67390	94015	78506.5
10	rs74120238	18451689	G	A	0.847	0.842	0.999	0.00630011254847996	0.0102	0.5349	2	--+	74776	101023	85057.37
10	rs12218913	19403598	T	C	0.577	0.596	0.943	-0.0052035148315978	0.008	0.5168	53	-+-	74776	101023	85057.37
10	rs4606374	19402519	T	C	0.787	0.779	0.8	-0.00389758572871345	0.0101	0.6957	28	-++	74776	101023	85057.37
10	rs7921548	18649399	G	T	0.381	0.39	0.989	-0.0372969647443931	0.008	2.823e-06	7	+-+	74776	101023	85057.37
10	rs11008870	19481687	G	T	0.81	0.804	1	-0.000800320170769155	0.0093	0.9331	2	++-	74776	101023	85057.37
10	rs35139662	19466484	A	G	0.811	0.801	0.998	0.00710470172993172	0.0093	0.4473	2	+++	74776	101023	85057.37
10	rs79836680	19417389	C	A	0.952	0.95	0.944	0.0178006246255066	0.0192	0.3527	2	-++	74776	101023	85057.37
10	rs2789316	19337024	G	C	0.624	0.622	0.984	0.0077995046323818	0.0077	0.305	2	--+	74776	101023	85057.37
10	rs9633629	18984571	T	C	0.425	0.412	0.983	-0.00589735526608398	0.0077	0.439	28	---	74776	101023	85057.37
10	10:18716103_C_G	18716103	C	G	0.947	0.949	0.647	0.000899595242835994	0.0211	0.966	0	+??	67390	94015	78506.5
10	rs113393580	19409704	G	A	0.94	0.944	0.962	0.00970277546138512	0.0173	0.5761	2	---	74776	101023	85057.37
10	rs12358682	19174304	G	C	0.358	0.371	0.989	0.0164047040252769	0.0078	0.03653	2	--+	74776	101023	85057.37
10	rs12781208	18909660	A	G	0.812	0.812	0.998	0.0282958691548473	0.0094	0.002763	2	+-+	74776	101023	85057.37
10	rs11006702	19026607	C	T	0.765	0.766	0.999	0.0210959082947329	0.0088	0.01626	26	---	74776	101023	85057.37
10	rs1539681	18514383	T	C	0.328	0.307	0.982	-0.00869771570319586	0.0083	0.2901	2	---	74776	101023	85057.37
10	rs4259740	19453745	C	T	0.807	0.798	0.996	0.00870202729390091	0.0093	0.346	2	---	74776	101023	85057.37
10	rs4237349	18922831	A	G	0.815	0.812	1	0.027196791588428	0.0095	0.00416	3	+-+	74776	101023	85057.37
10	rs1934050	19340959	G	C	0.336	0.349	0.981	0.014504302202808	0.0079	0.06822	6	---	74776	101023	85057.37
10	rs1325988	18740606	C	T	0.372	0.362	0.983	0.01600129372694	0.0078	0.03997	21	---	74776	101023	85057.37
10	rs10827025	19467758	T	G	0.874	0.873	0.997	-0.00349610425670889	0.0111	0.7495	3	--+	74776	101023	85057.37
10	rs7898119	19184403	T	C	0.338	0.349	0.971	0.0176041339483571	0.0079	0.02651	2	++-	74776	101023	85057.37
10	rs7095666	18939467	T	A	0.209	0.203	0.985	0.0133998200630165	0.0094	0.1528	25	-+-	74776	101023	85057.37
10	rs10826871	19332158	G	C	0.811	0.806	0.983	0.00730326611012007	0.0095	0.4388	2	-+-	74776	101023	85057.37
10	rs11012691	18391562	C	A	0.89	0.895	0.974	-0.015895669405385	0.0123	0.1954	20	+--	74776	101023	85057.37
10	rs2686652	19426521	C	T	0.125	0.131	0.859	0.00159872136369707	0.0124	0.8995	2	+--	74776	101023	85057.37
10	rs77881328	19184241	A	G	0.952	0.951	0.745	-0.0413950753663857	0.0196	0.03432	3	-+-	74776	101023	85057.37
10	rs11592978	18348554	G	T	0.701	0.684	0.951	-0.0187955345843259	0.0085	0.02746	2	++-	74776	101023	85057.37
10	rs2497791	18340587	C	T	0.721	0.728	0.988	0.00799793111106206	0.0084	0.336	20	--+	74776	101023	85057.37
10	rs76334053	19492183	A	G	0.921	0.921	0.979	-0.0546040319940407	0.0153	0.0003763	2	---	74776	101023	85057.37
10	rs2789319	19280074	G	A	0.977	0.977	0.72	-0.0555021391616052	0.034	0.1032	1	+?+	68624	97105	80270.17
10	rs2488115	18309030	G	C	0.324	0.321	0.961	-0.0021022080918702	0.008	0.7896	2	+--	74776	101023	85057.37
10	rs72784706	18236896	A	C	0.895	0.891	0.918	-0.00670241105967541	0.0128	0.6038	2	-++	74776	101023	85057.37
10	rs58095759	19440338	A	G	0.664	0.651	0.995	-0.0021022080918702	0.008	0.788	2	-+-	74776	101023	85057.37
10	rs11014523	18790265	T	G	0.791	0.783	0.962	0.0139029051689914	0.0094	0.1376	19	++-	74776	101023	85057.37
10	rs1779240	18476313	G	A	0.217	0.22	0.981	-0.00240288461631032	0.009	0.7929	2	+--	74776	101023	85057.37
10	rs2493616	19071649	T	G	0.809	0.806	0.996	-0.00790113189625729	0.0093	0.3963	2	--+	74776	101023	85057.37
10	rs12254796	18653521	G	A	0.751	0.751	0.989	-0.0274020297483382	0.0086	0.001417	3	++-	74776	101023	85057.37
10	rs2813775	19421924	C	G	0.394	0.409	0.808	-0.00510299817590334	0.0085	0.5501	2	-++	74776	101023	85057.37
10	rs72775119	18929762	T	C	0.969	0.969	0.859	-0.0138961051921114	0.0265	0.5991	1	-?+	68624	97105	80270.17
10	rs79886316	18327136	C	T	0.978	0.978	0.965	0.00600195219563434	0.0263	0.8191	1	-+?	73542	97933	83293.7
10	rs11595053	19047992	T	A	0.915	0.914	0.988	0.00950468701424605	0.0145	0.5115	2	---	74776	101023	85057.37
10	rs11012311	18325862	C	T	0.913	0.923	0.987	-0.010302892995897	0.0139	0.4598	2	++-	74776	101023	85057.37
10	rs2489201	18510448	G	A	0.365	0.347	0.979	-0.0114047880634385	0.008	0.1558	2	+++	74776	101023	85057.37
10	rs41448847	19176431	T	G	0.901	0.904	0.978	0.0227003855207759	0.0125	0.07008	17	++-	74776	101023	85057.37
10	rs4748503	18936079	T	G	0.395	0.403	0.986	-0.00399798128729837	0.0079	0.6136	2	+-+	74776	101023	85057.37
10	rs1576312	19135623	G	A	0.341	0.353	0.994	0.0190964956909883	0.0078	0.01472	2	--+	74776	101023	85057.37
10	rs1329219	19050431	T	A	0.47	0.475	0.996	0.00770027662618795	0.0074	0.3007	2	-+-	74776	101023	85057.37
10	rs7917783	19279379	C	T	0.641	0.637	0.995	0.0158044491449436	0.0077	0.03863	2	---	74776	101023	85057.37
10	rs2480335	19108781	A	G	0.397	0.392	0.998	0	0.0076	0.9963	2	-++	74776	101023	85057.37
10	rs4748535	19145037	T	G	0.358	0.371	0.996	0.0167981182758809	0.0077	0.03026	4	++-	74776	101023	85057.37
10	rs56949798	18734824	G	A	0.729	0.727	0.971	-0.0325955083699338	0.0087	0.000179	2	+++	74776	101023	85057.37
10	rs62648448	18859992	C	G	0.851	0.846	0.978	0.0416984103556758	0.0104	5.665e-05	2	+-+	74776	101023	85057.37
10	rs113736750	19154694	A	G	0.942	0.936	0.987	0.0311982343370806	0.0173	0.07216	2	+++	74776	101023	85057.37
10	rs7897163	18414220	C	T	0.795	0.798	0.997	0.0166997792224134	0.0093	0.07405	92	-++	74776	101023	85057.37
10	rs34418804	18427970	C	G	0.917	0.913	0.977	0.0199006617063362	0.0133	0.1361	2	+--	74776	101023	85057.37
10	rs78020972	19394286	A	C	0.982	0.981	0.782	0.0280041964095973	0.0371	0.4504	0	+??	67390	94015	78506.5
10	rs16918323	19471726	C	T	0.853	0.854	0.993	-0.00170144663975757	0.0115	0.8848	67	+-+	74776	101023	85057.37
10	rs55704593	19415683	G	T	0.882	0.879	0.875	-0.00739729263047472	0.0122	0.5449	2	++-	74776	101023	85057.37
10	rs10764322	18437061	A	G	0.695	0.695	0.986	0.00610134885797624	0.0081	0.4501	2	+--	74776	101023	85057.37
10	rs74600292	18890365	T	G	0.986	0.986	0.824	-0.010302892995897	0.0444	0.8165	0	-??	67390	94015	78506.5
10	rs7897101	18723306	G	A	0.713	0.711	0.975	-0.0209989425960583	0.0084	0.0129	2	+-+	74776	101023	85057.37
10	rs12257274	19210751	A	G	0.62	0.622	0.981	0.0176041339483571	0.0076	0.0211	2	+++	74776	101023	85057.37
10	rs16917298	18701320	G	A	0.905	0.901	0.985	-0.0112025145079934	0.0137	0.4134	20	+--	74776	101023	85057.37
10	rs11012812	18438555	A	G	0.86	0.861	0.986	0.0129951954948113	0.0108	0.2291	8	+++	74776	101023	85057.37
10	rs7069490	19210836	G	A	0.62	0.623	0.981	0.0176041339483571	0.0076	0.02115	2	---	74776	101023	85057.37
10	rs12358478	18329756	G	T	0.913	0.922	0.992	-0.0101008421794295	0.0138	0.4622	24	++-	74776	101023	85057.37
10	rs10763630	19039764	G	C	0.482	0.487	0.995	0.00689616668784134	0.0074	0.3549	2	-+-	74776	101023	85057.37
10	rs11014830	18840433	G	A	0.231	0.228	0.992	0.00509698825784373	0.009	0.5693	3	-+-	74776	101023	85057.37
10	rs7095057	18725985	T	C	0.0863	0.104	0.971	-0.0995993652227547	0.013	1.692e-14	8	---	74776	101023	85057.37
10	rs11815393	19208566	T	C	0.867	0.873	0.96	0.00770027662618795	0.0111	0.4898	2	++-	74776	101023	85057.37
10	rs113099917	18648417	C	G	0.882	0.877	0.966	-0.0293979151845611	0.0123	0.01676	2	-+-	74776	101023	85057.37
10	rs2451508	19058917	G	A	0.809	0.805	0.997	-0.00830438616361529	0.0093	0.3732	2	++-	74776	101023	85057.37
10	rs10828784	18788273	C	G	0.72	0.718	0.833	-0.023401696181619	0.0091	0.01012	2	-+-	74776	101023	85057.37
10	rs57831826	18422410	T	G	0.872	0.871	0.985	-0.0119005312583873	0.0113	0.2931	6	-+-	74776	101023	85057.37
10	rs7093764	19445888	A	C	0.655	0.641	0.987	-0.00180162194662821	0.0079	0.8168	2	-+-	74776	101023	85057.37
10	rs60659831	18423878	C	T	0.746	0.75	0.985	-0.00989883217924758	0.0086	0.2472	2	+++	74776	101023	85057.37
10	rs691191	18222650	C	T	0.633	0.625	0.944	-0.00800193021905853	0.0078	0.3083	2	+++	74776	101023	85057.37
10	rs7897506	18765836	C	G	0.542	0.545	0.992	-0.0249999098013234	0.0074	0.0007431	2	---	74776	101023	85057.37
10	rs4488099	19496332	A	G	0.278	0.285	1	-0.00839514078838203	0.0082	0.3056	2	--+	74776	101023	85057.37
10	rs7092524	18987158	A	C	0.439	0.424	0.985	0.000199980002666245	0.0077	0.9773	77	+-+	74776	101023	85057.37
10	rs4748554	19393678	A	T	0.858	0.857	0.86	0.0164047040252769	0.0113	0.1466	3	+--	74776	101023	85057.37
10	rs45528733	18941677	C	T	0.967	0.968	0.848	-0.0480039732984809	0.026	0.06485	0	+??	67390	94015	78506.5
10	rs138903949	18951696	G	C	0.936	0.928	0.983	0.0628996789690455	0.0167	0.0001599	2	-+-	74776	101023	85057.37
10	rs2480326	19102100	G	A	0.3	0.298	0.996	-0.00270365157431482	0.008	0.7317	2	+-+	74776	101023	85057.37
10	rs6482265	18584970	G	A	0.749	0.744	0.954	-0.0064004391810282	0.0088	0.4682	5	+++	74776	101023	85057.37
10	rs73595514	18490018	T	A	0.917	0.925	0.967	-0.00549507028197987	0.014	0.6943	2	+-+	74776	101023	85057.37
10	rs11593079	18398683	A	G	0.959	0.958	0.877	0.022299507494767	0.0215	0.2998	2	+?-	68624	97105	80270.17
10	rs2250117	19458804	T	A	0.131	0.139	0.942	-0.00559562635715987	0.012	0.6392	2	+--	74776	101023	85057.37
10	rs192340982	19224323	G	A	0.981	0.982	0.772	-0.0377018671840115	0.0369	0.3069	0	+??	67390	94015	78506.5
10	rs12218657	18507688	C	T	0.907	0.922	0.944	-0.00310481495347876	0.0201	0.8788	1	+?-	68624	97105	80270.17
10	rs7099975	18815426	G	T	0.323	0.33	0.987	0.0127977582298607	0.0082	0.1199	3	-+-	74776	101023	85057.37
10	rs78634075	18884992	T	C	0.831	0.828	0.97	-0.00739729263047472	0.0108	0.4926	3	-+-	74776	101023	85057.37
10	rs77657954	18974267	C	T	0.783	0.767	0.945	0.0208021276292633	0.0097	0.03297	2	---	74776	101023	85057.37
10	rs17702272	18999511	G	A	0.924	0.911	0.903	0.0483043318863239	0.0148	0.001077	2	-+-	74776	101023	85057.37
10	rs4748487	18857862	G	A	0.819	0.816	0.992	0.0310043588626902	0.0096	0.001212	2	-+-	74776	101023	85057.37
10	rs2225962	19323913	G	A	0.839	0.83	0.987	0.00970277546138512	0.01	0.3287	24	-+-	74776	101023	85057.37
10	rs113849787	19031707	T	C	0.955	0.951	0.963	0.0475036226439669	0.0206	0.02144	1	+?+	68624	97105	80270.17
10	rs61839371	18948025	G	T	0.964	0.965	0.896	-0.0177974390305806	0.0237	0.4536	1	+?-	68624	97105	80270.17
10	rs7911245	19230657	G	A	0.754	0.75	0.996	0.016296487966892	0.0086	0.05702	3	---	74776	101023	85057.37
10	rs138508566	19323165	A	G	0.983	0.983	0.969	-0.0153979421800967	0.0352	0.6618	0	-??	67390	94015	78506.5
10	rs76771594	18344709	A	G	0.901	0.897	0.965	0.00139902091370741	0.0124	0.9125	2	+--	74776	101023	85057.37
10	rs12779288	19173833	G	T	0.762	0.761	0.955	0.00519647490681749	0.0089	0.5561	8	--+	74776	101023	85057.37
10	rs10826689	19229312	C	T	0.599	0.605	0.998	0.0165030720990143	0.0076	0.02921	2	-+-	74776	101023	85057.37
10	rs78183760	18700881	T	C	0.989	0.987	0.803	0.121403141824538	0.053	0.02199	0	+??	67390	94015	78506.5
10	rs1831252	19059576	A	G	0.811	0.807	0.99	-0.00849598892126432	0.0094	0.364	2	--+	74776	101023	85057.37
10	rs142809840	18466303	C	A	0.946	0.945	0.984	-0.0259025943231108	0.018	0.1505	2	+++	74776	101023	85057.37
10	rs10827785	18222342	T	C	0.711	0.701	0.864	0.00789872279335535	0.0087	0.3661	2	+-+	74776	101023	85057.37
10	rs10763750	19228768	C	G	0.598	0.605	0.999	0.0165030720990143	0.0076	0.02882	2	+-+	74776	101023	85057.37
10	rs7074171	18676897	A	G	0.355	0.369	0.935	-0.0213972981080803	0.0082	0.008691	2	-+-	74776	101023	85057.37
10	rs951130	19125313	C	T	0.942	0.936	0.994	0.031799009548949	0.0173	0.06635	14	---	74776	101023	85057.37
10	rs10763663	19092008	A	G	0.818	0.827	0.996	0.00109939544330106	0.0097	0.9108	58	++-	74776	101023	85057.37
10	rs1952474	19092205	G	A	0.462	0.474	0.99	0.00509698825784373	0.0075	0.4929	2	--+	74776	101023	85057.37
10	rs111505751	19184591	A	G	0.942	0.936	0.969	0.0323994240466592	0.0175	0.0647	2	+++	74776	101023	85057.37
10	rs526713	18239619	A	G	0.337	0.344	0.981	-0.000300045009001992	0.008	0.97	2	-++	74776	101023	85057.37
10	rs12356100	19232983	G	A	0.6	0.605	0.998	0.0159028762794155	0.0076	0.03508	2	-+-	74776	101023	85057.37
10	rs61840846	18895322	T	C	0.903	0.929	0.469	-0.00220242355520004	0.0262	0.9337	2	--+	74776	101023	85057.37
10	rs192080074	18487058	A	G	0.928	0.929	0.946	-0.0128015918372089	0.0146	0.3804	2	-+-	74776	101023	85057.37
10	rs117105638	18424864	G	A	0.971	0.971	0.989	-0.0605040040910452	0.0246	0.01389	2	+++	74776	101023	85057.37
10	rs11012867	18463371	C	T	0.828	0.826	0.978	0.00939572164036218	0.0099	0.341	2	---	74776	101023	85057.37
10	rs76562799	19034071	A	G	0.909	0.916	0.99	-0.0170952954286372	0.0133	0.1994	2	---	74776	101023	85057.37
10	rs11013287	18561515	G	A	0.906	0.913	0.922	-0.0251024465608414	0.0144	0.08228	2	+--	74776	101023	85057.37
10	rs141276475	19221158	T	C	0.982	0.982	0.854	0.0437010460710946	0.0403	0.2782	0	+??	67390	94015	78506.5
10	rs7915717	19187239	A	G	0.923	0.922	0.867	0.00249688019858715	0.0162	0.8789	2	-++	74776	101023	85057.37
10	rs4748498	18907053	G	A	0.817	0.814	1	0.0308977113278438	0.0095	0.001124	2	-+-	74776	101023	85057.37
10	rs12049663	18704240	G	A	0.822	0.82	0.99	-0.0107980900995126	0.0097	0.2645	2	+++	74776	101023	85057.37
10	rs951129	19125367	C	A	0.685	0.684	0.994	0.00400198137929801	0.008	0.6146	2	--+	74776	101023	85057.37
10	rs143655478	18892710	A	G	0.985	0.984	0.891	0.0347008987793103	0.0435	0.425	0	+??	67390	94015	78506.5
10	rs11814870	19177468	T	G	0.696	0.701	0.983	0.000699755114273265	0.0081	0.932	3	-+-	74776	101023	85057.37
10	rs11015583	18968736	G	A	0.974	0.972	0.91	0.0155977206230546	0.0285	0.5835	1	-?-	68624	97105	80270.17
10	rs4748480	18801647	A	G	0.318	0.326	0.977	0.0128964817350202	0.0083	0.1204	2	+-+	74776	101023	85057.37
10	rs145197949	19145482	T	C	0.981	0.981	0.89	0.0454990400712183	0.0328	0.1654	0	+??	67390	94015	78506.5
10	rs1873313	19042094	G	A	0.483	0.487	0.996	0.00679684900027275	0.0074	0.3592	2	-+-	74776	101023	85057.37
10	rs7896207	19071035	T	C	0.889	0.895	0.997	0.0199006617063362	0.0119	0.0951	13	++-	74776	101023	85057.37
10	rs556165	18266053	A	C	0.491	0.493	0.991	-0.00839514078838203	0.0075	0.2613	37	--+	74776	101023	85057.37
10	rs2480336	19064736	G	A	0.706	0.711	0.999	-0.00989883217924758	0.0081	0.2243	2	+++	74776	101023	85057.37
10	rs10764314	18408415	C	T	0.924	0.937	0.979	0.00249688019858715	0.0152	0.8717	4	-+-	74776	101023	85057.37
10	rs7910190	19478195	C	T	0.558	0.547	0.999	0.00390237581724109	0.0074	0.5991	2	---	74776	101023	85057.37
10	rs10829232	18980060	T	A	0.432	0.418	0.985	-0.00759879787533051	0.0076	0.3152	2	+++	74776	101023	85057.37
10	rs11012507	18358539	G	A	0.786	0.789	0.959	0.00350385432667693	0.0092	0.7064	2	+--	74776	101023	85057.37
10	rs17681709	18542339	A	G	0.856	0.852	0.882	-0.0259025943231108	0.0112	0.02074	32	-++	74776	101023	85057.37
10	rs74120216	18404273	C	T	0.861	0.868	0.971	-0.00290421314738983	0.011	0.7901	3	-++	74776	101023	85057.37
10	rs144051475	19019297	G	A	0.986	0.985	0.817	0.0485996698360624	0.0482	0.3133	0	-??	67390	94015	78506.5
10	rs2489208	18494035	C	A	0.284	0.265	0.959	-0.00709511087592405	0.0088	0.4205	3	+-+	74776	101023	85057.37
10	rs7901587	18407957	C	T	0.834	0.835	0.989	0.00430073855169222	0.0099	0.6674	23	-+-	74776	101023	85057.37
10	rs148951068	19262756	T	C	0.983	0.983	0.972	-0.00549507028197987	0.0356	0.8773	0	-??	67390	94015	78506.5
10	rs62636215	18852539	T	A	0.21	0.213	0.984	0.0102968054773682	0.0093	0.2679	2	-+-	74776	101023	85057.37
10	rs7073925	19224075	C	T	0.599	0.606	0.994	0.0165030720990143	0.0076	0.02884	2	-+-	74776	101023	85057.37
10	rs2358300	19375392	G	A	0.458	0.471	0.99	-0.0052035148315978	0.0074	0.4821	23	+--	74776	101023	85057.37
10	rs7922102	18278063	G	T	0.654	0.637	0.98	0.00850374049122079	0.0079	0.2799	35	---	74776	101023	85057.37
10	rs2482113	18506478	T	C	0.325	0.298	0.963	-0.0124977728299804	0.0087	0.1526	3	---	74776	101023	85057.37
10	rs76720202	18478943	C	G	0.968	0.969	0.965	-0.0222047099881925	0.0248	0.3713	1	-?-	68624	97105	80270.17
10	rs1277555	18235189	T	C	0.641	0.638	0.976	-0.00339575906917989	0.0077	0.6613	2	-+-	74776	101023	85057.37
10	rs56118549	19480732	G	A	0.81	0.804	1	-0.000700245114393426	0.0093	0.9374	2	++-	74776	101023	85057.37
10	rs11007082	19090565	G	T	0.645	0.645	0.997	0.00699547451238644	0.0077	0.3669	2	--+	74776	101023	85057.37
10	rs11007867	19253761	C	G	0.793	0.782	0.994	0.0133011462391285	0.0092	0.1482	19	+++	74776	101023	85057.37
10	rs74913191	19420479	T	G	0.945	0.946	0.924	0.0212036062510236	0.0183	0.2484	2	++-	74776	101023	85057.37
10	rs118051782	18407266	T	C	0.967	0.969	0.984	-0.0447986409079867	0.0234	0.05519	2	---	74776	101023	85057.37
10	rs1917823	18817113	G	A	0.166	0.173	0.975	0.0158044491449436	0.0101	0.1188	2	-+-	74776	101023	85057.37
10	rs2493615	19079333	G	A	0.705	0.71	0.998	-0.010302892995897	0.0081	0.2032	2	++-	74776	101023	85057.37
10	rs112300900	19404614	G	C	0.943	0.944	0.964	0.00659818402822712	0.0177	0.7083	2	-+-	74776	101023	85057.37
10	rs72790787	19452869	G	A	0.869	0.871	0.967	-0.00130084573304807	0.0123	0.9131	3	+-+	74776	101023	85057.37
10	rs201810168	18116531	C	T	0.936	0.933	0.45	0.0148984646619666	0.0221	0.501	7	-++	74776	101023	85057.37
10	rs144289489	18361759	T	A	0.973	0.973	0.956	-0.01999864650669	0.0258	0.4372	2	+++	74776	101023	85057.37
10	rs11013421	18588285	A	G	0.808	0.805	0.981	-0.00500249162279149	0.0095	0.5954	55	---	74776	101023	85057.37
10	rs147232356	19457739	C	T	0.981	0.98	0.76	0.0317021347305135	0.0365	0.3851	0	-??	67390	94015	78506.5
10	rs10763742	19227205	G	C	0.753	0.75	0.996	0.01600129372694	0.0086	0.06139	9	---	74776	101023	85057.37
10	rs2497767	18300267	C	G	0.437	0.44	0.898	-0.0110002818588653	0.0078	0.1613	2	--+	74776	101023	85057.37
10	rs2813785	19329564	G	A	0.194	0.203	0.928	0.0156961681063242	0.0097	0.1053	2	---	74776	101023	85057.37
10	rs1857423	18554588	T	C	0.734	0.744	0.982	-0.0119005312583873	0.0085	0.1597	7	-+-	74776	101023	85057.37
10	rs72790772	19437241	G	T	0.931	0.929	0.936	0.000799680170564244	0.0163	0.9605	2	++-	74776	101023	85057.37
10	rs7072727	19227480	G	A	0.598	0.605	0.998	0.0165030720990143	0.0076	0.02874	2	-+-	74776	101023	85057.37
10	rs143103350	18817217	G	A	0.983	0.984	0.922	-0.0596013954910886	0.0375	0.112	1	+?+	68624	97105	80270.17
10	rs58526291	18371302	A	T	0.945	0.95	0.945	-0.00950503001430495	0.0219	0.6644	2	--+	74776	101023	85057.37
10	rs61839208	18631215	A	C	0.809	0.805	0.97	-0.0104039337153929	0.0095	0.2773	2	-+-	74776	101023	85057.37
10	rs77731317	19143281	A	T	0.941	0.935	0.984	0.0311982343370806	0.0172	0.07052	2	+++	74776	101023	85057.37
10	rs12360345	18871449	G	A	0.936	0.928	0.994	0.0645041455467373	0.0165	9.097e-05	3	-+-	74776	101023	85057.37
10	rs72786007	18594798	G	A	0.884	0.882	0.954	-0.00470103255864902	0.0118	0.6886	3	+--	74776	101023	85057.37
10	rs7922241	18953420	A	G	0.189	0.185	0.975	0.00929665190509457	0.0097	0.3382	2	+-+	74776	101023	85057.37
10	rs76586515	18869336	G	T	0.848	0.844	0.973	-0.0117993392160431	0.0112	0.2933	2	+-+	74776	101023	85057.37
10	rs67967330	18291019	G	A	0.893	0.886	0.92	0.029296631955588	0.0123	0.01775	6	---	74776	101023	85057.37
10	rs138920304	18263908	C	T	0.984	0.985	0.732	-0.0651040143320462	0.0413	0.1149	0	+??	67390	94015	78506.5
10	rs11593318	18479198	G	A	0.868	0.867	0.978	-0.0110002818588653	0.011	0.3175	55	+-+	74776	101023	85057.37
10	rs9988726	18307383	T	C	0.95	0.959	0.904	0.0116024307308398	0.0189	0.541	2	+++	74776	101023	85057.37
10	rs10508561	18734235	G	A	0.775	0.77	1	-0.00930314032614447	0.0087	0.2888	99	+-+	74776	101023	85057.37
10	rs2497762	18289457	C	T	0.708	0.703	0.981	-0.0209989425960583	0.0081	0.009997	2	+--	74776	101023	85057.37
10	rs1972396	18599137	C	T	0.0422	0.0405	0.896	0.00980180497226026	0.0206	0.6345	6	-?-	68624	97105	80270.17
10	rs200594495	18039527	C	A	0.388	0.378	0.528	0.0183996828453635	0.0105	0.08038	2	--+	74776	101023	85057.37
10	rs79595362	19425825	T	C	0.97	0.971	0.887	-0.0289037168568363	0.0255	0.2564	3	--+	74776	101023	85057.37
10	rs2358310	19389146	A	C	0.455	0.467	0.969	-0.00399798128729837	0.0075	0.5928	3	-++	74776	101023	85057.37
10	rs78025279	18627501	T	C	0.97	0.974	0.975	0.0147014028528927	0.0248	0.5538	2	+++	74776	101023	85057.37
10	rs76719841	18380347	T	C	0.961	0.961	0.908	0.0194005857039748	0.0222	0.3843	1	+?+	68624	97105	80270.17
10	rs4607972	19443627	C	T	0.664	0.651	0.993	-0.00200200267067308	0.008	0.797	2	+-+	74776	101023	85057.37
10	rs72783288	19247370	G	A	0.96	0.96	0.846	-0.0131966945943914	0.0219	0.5469	2	+?-	68624	97105	80270.17
10	rs4307627	19496712	T	A	0.279	0.286	1	-0.00849598892126432	0.0082	0.3013	2	++-	74776	101023	85057.37
10	rs113493854	19032680	T	C	0.942	0.936	0.985	0.0326994961630157	0.0173	0.05877	2	+++	74776	101023	85057.37
10	rs10508558	18388434	A	C	0.887	0.899	0.975	-0.0177974390305806	0.0126	0.1584	65	--+	74776	101023	85057.37
10	rs2480328	19102856	G	C	0.3	0.299	0.996	-0.00230264906267556	0.008	0.771	25	+-+	74776	101023	85057.37
10	rs76882024	19117208	C	T	0.961	0.961	0.9	-0.0102018624845967	0.0211	0.6269	1	+?+	68624	97105	80270.17
10	rs56241630	18472127	A	G	0.905	0.908	0.987	0.0314017631395316	0.013	0.01591	3	+++	74776	101023	85057.37
10	rs7077250	18774097	C	T	0.869	0.857	0.979	0.0635004825618992	0.0109	5.256e-09	2	-+-	74776	101023	85057.37
10	rs60747791	19108871	A	C	0.679	0.681	0.994	0.00360349958962357	0.0079	0.6529	2	++-	74776	101023	85057.37
10	rs11011929	18279756	C	T	0.963	0.964	0.924	-0.000900405243164155	0.0212	0.9666	2	+?-	68624	97105	80270.17
10	rs144574120	18935165	A	T	0.981	0.981	0.918	0.0236969951765786	0.033	0.4727	1	+?+	68624	97105	80270.17
10	rs56314234	19207073	C	T	0.982	0.982	0.83	-0.0213972981080803	0.0361	0.5534	0	+??	67390	94015	78506.5
10	rs10508575	19467082	T	G	0.894	0.891	0.997	-0.0186019483996616	0.0133	0.1615	19	---	74776	101023	85057.37
10	rs80171629	18401407	C	T	0.922	0.927	0.972	-0.0188974371044634	0.0145	0.1932	2	+--	74776	101023	85057.37
10	rs2489199	18525290	A	G	0.193	0.189	0.973	0.00209779808214612	0.0097	0.8323	20	+--	74776	101023	85057.37
10	rs7477742	18695759	G	A	0.555	0.553	0.993	-0.0257999754904126	0.0075	0.0006275	56	+++	74776	101023	85057.37
10	rs7092998	19432036	G	A	0.663	0.65	0.998	-0.0021022080918702	0.0079	0.793	2	+-+	74776	101023	85057.37
10	rs55890801	18454044	G	A	0.836	0.831	0.993	0.0088011559530687	0.01	0.3754	2	--+	74776	101023	85057.37
10	rs2488144	18340544	A	T	0.712	0.72	0.986	0.00960373614269469	0.0083	0.2466	2	+--	74776	101023	85057.37
10	rs7092620	18797684	T	C	0.484	0.488	1	0.0123039944561641	0.0074	0.09564	2	+-+	74776	101023	85057.37
10	rs77198855	19195423	G	A	0.971	0.971	0.689	0.0278972284172359	0.0271	0.3027	1	-?-	68624	97105	80270.17
10	rs4748448	18594604	C	T	0.405	0.396	0.948	0.0142973047008244	0.0083	0.08466	40	-++	74776	101023	85057.37
10	rs552511	18242005	C	G	0.636	0.63	0.984	-0.00300450902029872	0.0077	0.694	8	-+-	74776	101023	85057.37
10	rs11014144	18704776	A	G	0.837	0.834	0.987	-0.0132980281439898	0.01	0.1843	55	---	74776	101023	85057.37
10	rs56391534	18155285	A	G	0.18	0.167	0.63	0.0103957761821204	0.0131	0.4249	9	+-+	74776	101023	85057.37
10	rs1277748	18520535	G	A	0.424	0.398	0.996	-0.0104039337153929	0.0079	0.1881	74	+0-	74776	101023	85057.37
10	rs66560150	19383968	G	T	0.914	0.921	0.967	-0.00900038219729905	0.0142	0.5247	2	++-	74776	101023	85057.37
10	rs113426282	18893740	A	G	0.935	0.927	0.994	0.0616969878029145	0.0164	0.0001618	2	+-+	74776	101023	85057.37
10	rs10828452	18592450	A	T	0.825	0.823	0.898	-0.0048015088161939	0.0103	0.6402	2	--+	74776	101023	85057.37
10	rs6482070	18239684	C	T	0.73	0.729	0.986	0.00189819728308027	0.0084	0.8211	2	-+-	74776	101023	85057.37
10	rs7073911	19227627	C	T	0.598	0.605	0.998	0.0165030720990143	0.0076	0.02893	2	-+-	74776	101023	85057.37
10	rs140766681	18409497	A	C	0.98	0.979	0.965	0.0117012723076411	0.0301	0.6975	0	+??	67390	94015	78506.5
10	rs7921738	18770076	A	C	0.522	0.524	0.983	-0.0253998626327317	0.0075	0.0007008	6	---	74776	101023	85057.37
10	rs7078741	18675148	G	T	0.403	0.416	0.978	-0.033701571673015	0.008	2.408e-05	41	+-+	74776	101023	85057.37
10	rs148854987	18352265	T	C	0.973	0.973	0.952	-0.0216016445577609	0.0259	0.4039	2	---	74776	101023	85057.37
10	rs117758233	18738935	A	C	0.958	0.958	0.985	0.025297307774162	0.0187	0.175	2	+++	74776	101023	85057.37
10	rs12772009	18896528	G	A	0.817	0.815	0.999	0.0308977113278438	0.0096	0.001272	2	-+-	74776	101023	85057.37
10	rs10763788	19292931	T	C	0.434	0.452	0.981	0.0170045988158238	0.0078	0.02839	2	+--	74776	101023	85057.37
10	rs17713607	19201675	G	A	0.914	0.912	0.936	0.00129915573162013	0.0147	0.9303	2	+--	74776	101023	85057.37
10	rs4575162	18917617	G	A	0.812	0.811	1	0.026398473854531	0.0094	0.00514	2	-+-	74776	101023	85057.37
10	rs2148599	18275883	A	G	0.538	0.538	0.979	-0.0164038098256767	0.0075	0.02814	2	---	74776	101023	85057.37
10	rs2488159	18370991	G	A	0.902	0.898	0.972	0.0254045542217263	0.0124	0.04123	36	-++	74776	101023	85057.37
10	rs691070	18229341	C	T	0.642	0.638	0.965	-0.00379720024838503	0.0078	0.6256	2	+-+	74776	101023	85057.37
10	rs118041524	19055655	T	C	0.981	0.982	0.937	-0.0188974371044634	0.0342	0.5806	0	-??	67390	94015	78506.5
10	rs7080574	18788342	G	C	0.619	0.619	0.816	-0.0222047099881925	0.0084	0.008621	2	+++	74776	101023	85057.37
10	rs2357783	18316461	A	T	0.381	0.365	0.984	-0.000600180072032461	0.0078	0.9425	2	+--	74776	101023	85057.37
10	rs11596472	19352082	A	G	0.934	0.931	0.741	-0.0255024404124231	0.0167	0.1284	2	---	74776	101023	85057.37
10	rs7905365	18876408	G	A	0.819	0.815	0.997	0.0321960982163169	0.0096	0.0007873	6	-+-	74776	101023	85057.37
10	rs77481166	19081599	G	T	0.952	0.951	0.773	-0.0423961495190412	0.0193	0.0276	3	+-+	74776	101023	85057.37
10	rs76612964	19137079	G	A	0.942	0.936	0.989	0.0318958749835631	0.0173	0.06603	2	---	74776	101023	85057.37
10	rs72792617	19480415	T	G	0.92	0.918	0.997	-0.0021022080918702	0.0151	0.8895	2	-++	74776	101023	85057.37
10	rs76796805	19346141	C	T	0.982	0.982	0.645	0.0247999239054771	0.0384	0.5184	0	-??	67390	94015	78506.5
10	rs4466729	19443821	G	T	0.748	0.741	0.994	0.00330453400830047	0.0085	0.6967	2	--+	74776	101023	85057.37
10	rs6481763	19440903	C	T	0.663	0.65	0.995	-0.0021022080918702	0.008	0.7872	2	+-+	74776	101023	85057.37
10	rs10828281	18449442	A	G	0.712	0.711	0.995	0.00960373614269469	0.0082	0.2419	2	++-	74776	101023	85057.37
10	rs7910183	19037210	T	C	0.765	0.766	0.999	0.021898468701116	0.0088	0.01257	2	+++	74776	101023	85057.37
10	rs7901570	19170218	G	A	0.358	0.371	0.993	0.0166997792224134	0.0078	0.03254	20	--+	74776	101023	85057.37
10	rs10828835	18812436	A	G	0.321	0.328	0.988	0.0138042809763971	0.0082	0.09325	3	+-+	74776	101023	85057.37
10	rs78274559	19292296	A	T	0.938	0.947	0.979	0.00299550897979837	0.0164	0.8527	2	+--	74776	101023	85057.37
10	rs2437273	18294726	C	G	0.902	0.897	0.962	0.01600129372694	0.0125	0.2001	2	++-	74776	101023	85057.37
10	rs12257144	19054403	C	A	0.913	0.913	0.987	0.0101978249764461	0.0144	0.479	2	---	74776	101023	85057.37
10	rs7083146	19429807	G	A	0.743	0.751	0.926	-0.0042992284528324	0.0088	0.6289	2	-++	74776	101023	85057.37
10	rs691563	18253922	G	T	0.783	0.788	0.932	-0.0138961051921114	0.0093	0.1359	2	+-+	74776	101023	85057.37
10	rs11013723	18632601	A	G	0.895	0.895	0.962	-0.007296555232638	0.0123	0.5547	38	-+-	74776	101023	85057.37
10	rs2813777	19272870	T	G	0.402	0.399	0.996	-0.0177974390305806	0.0075	0.01827	32	---	74776	101023	85057.37
10	rs117051549	18365506	G	A	0.975	0.975	0.96	-0.00989883217924758	0.0266	0.7109	2	-++	74776	101023	85057.37
10	rs7903742	19459504	G	T	0.788	0.799	0.903	0.00239712459972145	0.0096	0.8002	2	-+-	74776	101023	85057.37
10	rs10826378	19047191	A	T	0.765	0.766	0.999	0.022299507494767	0.0088	0.01111	2	+++	74776	101023	85057.37
10	rs192756710	19209449	G	T	0.985	0.985	0.948	-0.00999983207833353	0.0385	0.7951	0	+??	67390	94015	78506.5
10	rs72779359	19111022	A	G	0.974	0.973	0.805	0.0280041964095973	0.0303	0.3554	0	+??	67390	94015	78506.5
10	rs10828984	18889653	T	C	0.619	0.623	0.993	-0.00959589367344694	0.008	0.2288	2	--+	74776	101023	85057.37
10	rs2358303	19376270	G	A	0.76	0.75	0.984	-0.00670241105967541	0.0088	0.4443	2	+--	74776	101023	85057.37
10	rs10828870	18826813	T	C	0.575	0.583	0.992	-0.028399474521698	0.0078	0.0002668	4	---	74776	101023	85057.37
10	rs2495822	19099319	A	G	0.305	0.307	0.993	-0.00250313021811848	0.008	0.7568	2	---	74776	101023	85057.37
10	rs1361292	19302491	G	T	0.783	0.774	0.988	0.0127977582298607	0.0091	0.1601	3	-+-	74776	101023	85057.37
10	rs12770337	19299485	A	G	0.866	0.872	0.995	0.00939572164036218	0.0109	0.3893	2	++-	74776	101023	85057.37
10	rs10763730	19213206	T	C	0.754	0.75	0.994	0.0166014304974254	0.0086	0.05185	2	+++	74776	101023	85057.37
10	rs7080208	19429415	C	T	0.663	0.651	0.996	0	0.0079	0.9997	16	+-+	74776	101023	85057.37
10	rs928058	19176810	T	C	0.356	0.367	0.985	0.0155977206230546	0.0078	0.04661	2	++-	74776	101023	85057.37
10	rs6482368	18663383	A	G	0.382	0.393	0.991	-0.0369959896867261	0.0079	2.773e-06	2	-+-	74776	101023	85057.37
10	rs78778209	18458005	A	G	0.945	0.945	0.991	-0.0247026126403718	0.018	0.1697	2	---	74776	101023	85057.37
10	rs11595491	18973797	T	C	0.948	0.949	0.871	0.00410157702107505	0.0203	0.8382	1	+?-	68624	97105	80270.17
10	rs12247241	19470864	T	C	0.678	0.669	0.999	0.00430073855169222	0.0078	0.5777	2	+-+	74776	101023	85057.37
10	rs61261116	18519967	T	C	0.866	0.873	0.973	0.00909848298525935	0.0111	0.4113	6	++-	74776	101023	85057.37
10	rs77970529	18617179	C	T	0.898	0.891	0.956	-0.0259025943231108	0.0132	0.049	2	+++	74776	101023	85057.37
10	rs9417384	18578725	T	C	0.694	0.689	0.942	0.0212036062510236	0.0084	0.01198	3	+-+	74776	101023	85057.37
10	rs56380599	19475509	G	T	0.919	0.917	0.995	-0.00190180728959633	0.015	0.9019	2	+--	74776	101023	85057.37
10	rs45611834	18904903	T	C	0.983	0.982	0.786	0.0930986452544318	0.0375	0.01304	2	+??	67390	94015	78506.5
10	rs77120275	19335578	A	T	0.952	0.958	0.959	-0.00490199517023158	0.0183	0.7896	2	+--	74776	101023	85057.37
10	rs7086034	18792398	A	G	0.38	0.395	0.979	-0.000700245114393426	0.008	0.9306	2	+-+	74776	101023	85057.37
10	rs28437427	18759505	C	G	0.808	0.802	0.981	0.0411035548784171	0.0094	1.147e-05	7	+-+	74776	101023	85057.37
10	rs117225818	18236135	T	A	0.967	0.967	0.613	-0.0271040176920589	0.0268	0.3132	1	+?+	68624	97105	80270.17
10	rs692064	18226017	C	T	0.633	0.627	0.956	-0.0042992284528324	0.0078	0.5785	2	+-+	74776	101023	85057.37
10	rs2480316	19093405	T	G	0.146	0.154	0.988	0.0239020562806236	0.0105	0.0231	2	++-	74776	101023	85057.37
10	rs7083121	18713130	G	C	0.874	0.883	0.979	-0.00930314032614447	0.0126	0.4592	2	+--	74776	101023	85057.37
10	rs118086164	18653821	G	A	0.982	0.983	0.914	-0.0586041643160532	0.0345	0.08934	3	+?+	68624	97105	80270.17
10	rs12780353	19012747	A	G	0.953	0.951	0.802	0.0310043588626902	0.019	0.1025	2	+-+	74776	101023	85057.37
10	rs1935507	18312903	C	T	0.274	0.279	0.981	-0.00329542394979727	0.0084	0.6924	25	+--	74776	101023	85057.37
10	rs9418383	18290558	T	G	0.0996	0.104	0.98	-0.0142003494011414	0.0123	0.2489	31	--+	74776	101023	85057.37
10	rs11007659	19208904	C	G	0.62	0.623	0.974	0.0179970767016546	0.0076	0.01828	2	+++	74776	101023	85057.37
10	rs74120215	18404269	T	A	0.956	0.963	0.955	-0.044599955369026	0.0194	0.02115	2	+++	74776	101023	85057.37
10	rs12357490	19209094	T	C	0.756	0.753	0.983	0.0158044491449436	0.0086	0.06815	3	+++	74776	101023	85057.37
10	rs1757217	18506467	T	C	0.161	0.147	0.96	-0.0166986496230515	0.0108	0.1199	24	-+-	74776	101023	85057.37
10	rs117132521	18366249	A	G	0.975	0.975	0.961	-0.009696862978864	0.0266	0.7166	2	+--	74776	101023	85057.37
10	rs63328961	19178772	T	C	0.338	0.349	0.975	0.0173977771764203	0.0079	0.02837	2	++-	74776	101023	85057.37
10	rs151110399	19455160	T	A	0.98	0.98	0.758	0.03029639423135	0.0365	0.4065	0	-??	67390	94015	78506.5
10	rs547187	18135646	C	T	0.942	0.957	0.554	-0.0238010101859522	0.0272	0.3815	1	+-?	73542	97933	83293.7
10	rs2497811	18361536	A	G	0.373	0.381	0.976	-0.00869771570319586	0.0078	0.2634	2	-+-	74776	101023	85057.37
10	rs142880797	19332372	C	T	0.981	0.981	0.668	0.0139029051689914	0.0355	0.6953	0	-??	67390	94015	78506.5
10	rs1779235	18471274	A	G	0.726	0.736	0.995	-0.000100005000333347	0.0083	0.9859	2	+--	74776	101023	85057.37
10	rs148021190	19321086	G	T	0.983	0.983	0.975	-0.0129028853555234	0.0351	0.7132	0	+??	67390	94015	78506.5
10	rs75398350	19002657	T	C	0.972	0.971	0.812	0.00819631822448586	0.0284	0.7729	1	+??	67390	94015	78506.5
10	rs12784555	18960550	C	T	0.82	0.822	0.97	0.0311982343370806	0.0098	0.001479	8	-+-	74776	101023	85057.37
10	rs7077127	18717348	G	T	0.719	0.726	0.983	-0.0105959392134034	0.0083	0.2029	2	+-+	74776	101023	85057.37
10	rs76046289	18986822	C	T	0.944	0.943	0.91	-0.0186019483996616	0.0169	0.2725	2	+-+	74776	101023	85057.37
10	rs12772534	18866868	C	T	0.339	0.338	0.986	0.00829549702410696	0.0082	0.3086	17	-+-	74776	101023	85057.37
10	rs118102228	18845710	T	A	0.936	0.928	0.995	0.0651039862320457	0.0164	7.009e-05	2	-+-	74776	101023	85057.37
10	rs17692465	18750788	A	G	0.811	0.808	0.971	-0.00569619254488101	0.0095	0.5509	2	-++	74776	101023	85057.37
10	rs12252510	19418567	C	T	0.817	0.824	0.898	-0.00549507028197987	0.0102	0.5908	9	+-+	74776	101023	85057.37
10	rs10763749	19228730	A	G	0.598	0.605	0.999	0.0165030720990143	0.0076	0.0288	72	+-+	74776	101023	85057.37
10	rs7085337	19154636	G	A	0.36	0.372	0.996	0.017496047616751	0.0077	0.02383	2	--+	74776	101023	85057.37
10	rs7917584	18820848	G	A	0.584	0.591	0.993	-0.0275048131221902	0.0077	0.0003543	3	++-	74776	101023	85057.37
10	rs2789312	19334758	T	A	0.68	0.667	0.987	0.0114047182634362	0.0079	0.1486	18	---	74776	101023	85057.37
10	rs12354920	19464657	A	T	0.894	0.891	0.995	-0.0183982139464423	0.0133	0.167	2	---	74776	101023	85057.37
10	rs7894157	19469449	C	T	0.806	0.798	0.999	0.00750179107032261	0.0093	0.4186	3	---	74776	101023	85057.37
10	rs144009622	18461061	G	T	0.964	0.964	0.994	-0.00940408007529395	0.022	0.6689	2	+-+	74776	101023	85057.37
10	rs4747350	18819869	C	G	0.582	0.589	0.992	-0.0278954863187535	0.0077	0.0002838	2	--+	74776	101023	85057.37
10	rs690928	18222057	C	T	0.147	0.134	0.832	-0.00490199517023158	0.0119	0.6805	3	++-	74776	101023	85057.37
10	rs10829022	18905733	T	C	0.577	0.585	0.995	-0.0267033828345498	0.0077	0.0005229	3	--+	74776	101023	85057.37
10	rs10508573	19320793	A	G	0.863	0.869	0.996	0.0110981866660334	0.0108	0.3037	21	+--	74776	101023	85057.37
10	rs1999958	19199405	C	T	0.335	0.346	0.957	0.0189002595004805	0.008	0.01809	2	--+	74776	101023	85057.37
10	rs141388287	18367151	A	C	0.975	0.975	0.961	-0.00940408007529395	0.0266	0.7245	2	+--	74776	101023	85057.37
10	rs144963887	18788357	C	T	0.983	0.984	0.762	0.0537966583556417	0.034	0.1139	2	--+	74776	101023	85057.37
10	rs11013306	18567693	C	T	0.867	0.87	0.962	-0.0014009809156281	0.0111	0.9007	2	-++	74776	101023	85057.37
10	rs4748479	18801237	A	T	0.154	0.156	0.939	0.00990082467726243	0.0106	0.3522	2	+-+	74776	101023	85057.37
10	rs2358297	19373751	G	A	0.475	0.479	0.992	-0.00530404159190601	0.0074	0.4696	2	+--	74776	101023	85057.37
10	rs117263453	18947800	T	A	0.981	0.983	0.928	-0.0758017134162819	0.0317	0.0169	2	+++	74776	101023	85057.37
10	rs7077569	19227853	C	T	0.599	0.605	0.998	0.016296487966892	0.0076	0.0314	2	-+-	74776	101023	85057.37
10	rs11012386	18342335	G	A	0.937	0.94	0.989	-0.00879859435634962	0.0156	0.5714	2	+++	74776	101023	85057.37
10	rs79917876	18738607	C	T	0.958	0.958	0.985	0.027799974857679	0.0187	0.1371	2	---	74776	101023	85057.37
10	rs2358338	19427003	C	T	0.666	0.652	0.985	-0.000700245114393426	0.008	0.9308	2	+-+	74776	101023	85057.37
10	rs117583381	18754238	G	A	0.957	0.956	0.981	0.0305001066483263	0.0184	0.09819	2	---	74776	101023	85057.37
10	rs12358149	18413731	G	A	0.97	0.969	0.931	0.0077995046323818	0.0236	0.7396	2	--+	74776	101023	85057.37
10	rs76385396	18633670	G	A	0.897	0.895	0.973	-0.0319035490130083	0.0123	0.009339	2	+++	74776	101023	85057.37
10	rs2358355	19498278	G	A	0.144	0.151	0.998	-0.0048015088161939	0.0115	0.6781	5	+--	74776	101023	85057.37
10	rs7085961	18271914	T	G	0.82	0.816	0.981	0.0146028573839336	0.0097	0.1317	2	+-+	74776	101023	85057.37
10	rs117217016	18350220	C	G	0.965	0.964	0.924	-0.0416035498550752	0.0224	0.06359	2	---	74776	101023	85057.37
10	rs7919487	18868799	T	G	0.809	0.81	0.996	0.0308977113278438	0.0094	0.001025	2	+-+	74776	101023	85057.37
10	rs139264653	18943680	G	A	0.856	0.851	0.972	-0.000800320170769155	0.0115	0.9462	2	+-+	74776	101023	85057.37
10	rs12219357	18507713	T	A	0.907	0.922	0.943	-0.00220242355520004	0.0201	0.9126	1	+?-	68624	97105	80270.17
10	rs34398776	19447935	T	C	0.766	0.758	0.993	0.00939572164036218	0.0087	0.2802	2	+-+	74776	101023	85057.37
10	rs10741099	18820341	C	T	0.371	0.387	0.988	-0.00230264906267556	0.008	0.7791	2	++-	74776	101023	85057.37
10	rs1952475	19136317	A	G	0.343	0.354	0.995	0.0195967237465575	0.0078	0.01211	2	++-	74776	101023	85057.37
10	rs11008644	19430830	G	T	0.918	0.92	0.894	-0.0132980281439898	0.0144	0.3565	2	+++	74776	101023	85057.37
10	rs7095232	19243975	C	G	0.604	0.607	0.998	0.0170045988158238	0.0076	0.02402	2	+++	74776	101023	85057.37
10	rs72785277	19306549	T	C	0.847	0.842	0.975	-0.00719582798180243	0.0113	0.5243	3	-++	74776	101023	85057.37
10	rs56253213	19421496	T	A	0.947	0.947	0.904	0.0238044133801613	0.0187	0.203	2	---	74776	101023	85057.37
10	rs11492530	18308610	A	T	0.98	0.979	0.893	0.0816997954833017	0.0324	0.01168	0	+??	67390	94015	78506.5
10	rs72780046	18339632	A	G	0.932	0.937	0.991	-0.0108991808690006	0.0151	0.4695	2	---	74776	101023	85057.37
10	rs6482423	18725053	T	C	0.709	0.708	0.974	-0.0232993336544035	0.0084	0.005635	3	---	74776	101023	85057.37
10	rs16917375	18739366	T	C	0.958	0.958	0.986	0.0262036654966364	0.0186	0.1577	3	+++	74776	101023	85057.37
10	rs116989840	19084607	A	G	0.948	0.949	0.848	-0.021203207651103	0.0182	0.2444	3	-+-	74776	101023	85057.37
10	rs1934051	19259448	G	A	0.348	0.355	0.985	0.0089002747867194	0.0077	0.2516	2	---	74776	101023	85057.37
10	rs75258188	19203300	A	G	0.93	0.929	0.855	-0.00369682484428976	0.0172	0.8283	2	-++	74776	101023	85057.37
10	rs148278918	18429115	G	C	0.982	0.981	0.927	0.0479993753879105	0.0346	0.1654	0	-??	67390	94015	78506.5
10	rs113170731	19410219	T	C	0.938	0.942	0.96	0.00669752144772132	0.0171	0.6929	2	+++	74776	101023	85057.37
10	rs2026323	18508406	C	A	0.821	0.838	0.952	0.0116024307308398	0.0105	0.2678	3	-+-	74776	101023	85057.37
10	rs75746894	18740355	G	A	0.959	0.959	0.989	0.0311013012983478	0.0189	0.09944	6	---	74776	101023	85057.37
10	rs117022702	18843638	G	T	0.936	0.928	0.996	0.0654974362315006	0.0164	6.347e-05	2	-+-	74776	101023	85057.37
10	rs1410921	19074770	A	T	0.901	0.907	0.999	-0.00999983207833353	0.0128	0.4361	19	---	74776	101023	85057.37
10	rs11013023	18499851	T	C	0.941	0.949	0.991	0.0194005857039748	0.0212	0.3611	2	+?+	68624	97105	80270.17
10	rs117141756	18759699	C	T	0.974	0.974	0.948	-0.0194988734340555	0.0279	0.4846	1	+?-	68624	97105	80270.17
10	rs7095499	19224434	T	C	0.599	0.605	0.996	0.0164047040252769	0.0076	0.03052	2	+-+	74776	101023	85057.37
10	rs45447194	18297377	G	C	0.871	0.867	0.934	0.0103957761821204	0.0113	0.3593	2	-++	74776	101023	85057.37
10	rs72779385	19143017	A	G	0.903	0.905	0.988	0.0228958774769045	0.0125	0.06737	2	++-	74776	101023	85057.37
10	rs144479357	19237692	T	C	0.983	0.983	0.968	-0.00930314032614447	0.0353	0.7921	0	-??	67390	94015	78506.5
10	rs12784782	19310194	A	G	0.866	0.872	0.995	0.0114047182634362	0.0109	0.2988	2	+--	74776	101023	85057.37
10	rs55940577	19491768	C	T	0.919	0.917	0.998	-0.00280392733273426	0.0149	0.8497	2	+--	74776	101023	85057.37
10	rs2130531	18947379	G	A	0.81	0.81	0.991	0.0269047980491434	0.0095	0.004417	21	-+-	74776	101023	85057.37
10	rs10764520	18758481	T	C	0.371	0.371	0.993	0.00309520490730252	0.0076	0.6879	24	+-+	74776	101023	85057.37
10	rs1329243	19102720	C	G	0.834	0.826	0.985	-0.019203206984436	0.01	0.05486	23	--+	74776	101023	85057.37
10	rs2488142	18339072	T	A	0.715	0.724	0.992	0.00770027662618795	0.0083	0.3534	16	--+	74776	101023	85057.37
10	rs9418387	18302192	T	C	0.547	0.54	0.948	-0.0064004391810282	0.0077	0.4062	32	-++	74776	101023	85057.37
10	rs1277746	18519994	A	G	0.424	0.399	0.996	-0.00910129138920295	0.0079	0.25	2	-++	74776	101023	85057.37
10	rs112819895	18642107	G	T	0.921	0.917	0.956	-0.0174005146801673	0.0153	0.2542	2	+++	74776	101023	85057.37
10	rs80162025	18972401	A	G	0.985	0.987	0.785	-0.115500642298853	0.0485	0.01724	0	-??	67390	94015	78506.5
10	rs11015592	18969276	A	G	0.937	0.929	0.975	0.0656004570839489	0.0166	7.507e-05	3	+-+	74776	101023	85057.37
10	rs10826577	19167536	T	C	0.358	0.371	0.994	0.0168964476597299	0.0078	0.03123	2	++-	74776	101023	85057.37
10	rs12779079	19318241	A	G	0.866	0.872	0.997	0.00939572164036218	0.0109	0.388	2	+--	74776	101023	85057.37
10	rs112503195	19063251	G	A	0.942	0.936	0.989	0.0332993704009261	0.0173	0.05437	2	---	74776	101023	85057.37
10	rs11008334	19356353	A	T	0.758	0.746	0.989	-0.00450011032492341	0.0088	0.6044	2	-++	74776	101023	85057.37
10	rs72790793	19459988	C	T	0.92	0.918	0.976	-0.001100605444033	0.0152	0.9397	2	+--	74776	101023	85057.37
10	rs4748517	19043678	C	T	0.909	0.916	0.992	-0.0171970248285215	0.0133	0.1958	2	+++	74776	101023	85057.37
10	rs73591919	19410099	G	A	0.941	0.944	0.961	0.00990082467726243	0.0174	0.5684	2	---	74776	101023	85057.37
10	rs16918336	19489179	T	G	0.851	0.853	0.999	-0.0014009809156281	0.0115	0.8998	21	-+-	74776	101023	85057.37
10	rs2482117	18506017	T	C	0.321	0.299	0.988	-0.0129028853555234	0.0086	0.1335	70	---	74776	101023	85057.37
10	rs11011589	18232400	G	C	0.933	0.931	0.926	0.00109939544330106	0.0153	0.9451	2	+--	74776	101023	85057.37
10	rs62619938	18254595	C	T	0.947	0.944	0.882	0.0270994698817177	0.0177	0.127	37	-+-	74776	101023	85057.37
10	rs2451514	19086209	A	T	0.703	0.704	0.998	0.00149887612373595	0.008	0.8496	16	+-+	74776	101023	85057.37
10	rs11008395	19367930	A	G	0.77	0.777	0.984	-0.000800320170769155	0.0089	0.9318	3	-+-	74776	101023	85057.37
10	rs1339060	19173334	T	C	0.194	0.201	0.973	0.00519647490681749	0.0094	0.5824	25	++-	74776	101023	85057.37
10	rs77610370	18792637	G	A	0.858	0.851	0.951	-0.0152050125429676	0.0117	0.1911	2	+-+	74776	101023	85057.37
10	rs4747335	18261299	G	T	0.721	0.722	0.961	0.0032048589489113	0.0084	0.7058	2	+--	74776	101023	85057.37
10	rs4748443	18399663	G	C	0.342	0.338	0.937	0.00420116274454803	0.0081	0.6016	3	---	74776	101023	85057.37
10	rs72786554	19494660	G	C	0.855	0.856	0.991	-0.00230264906267556	0.0116	0.8451	2	+-+	74776	101023	85057.37
10	rs12247369	18434591	A	G	0.841	0.844	0.982	-0.013399371963117	0.0102	0.1905	24	---	74776	101023	85057.37
10	rs75692302	18749229	T	G	0.956	0.955	0.98	0.0255995183002125	0.0182	0.1597	2	+++	74776	101023	85057.37
10	rs74118097	18352924	C	T	0.95	0.961	0.924	-0.017502275136142	0.0222	0.4325	3	+--	74776	101023	85057.37
10	rs2245223	19499316	C	T	0.278	0.285	1	-0.00810273870318591	0.0082	0.3238	2	++-	74776	101023	85057.37
10	rs984292	18988807	A	G	0.524	0.525	0.954	-0.0248051189189711	0.0076	0.001147	41	---	74776	101023	85057.37
10	rs7901044	19034276	C	A	0.765	0.766	0.999	0.021898468701116	0.0088	0.01259	20	---	74776	101023	85057.37
10	rs144002301	19427132	C	T	0.984	0.983	0.712	-0.0425004857321486	0.0423	0.315	0	+??	67390	94015	78506.5
10	rs11007907	19263770	C	G	0.96	0.961	0.989	0.0374980764200844	0.0248	0.1311	2	+--	74776	101023	85057.37
10	rs11014267	18736974	G	A	0.731	0.73	0.973	-0.0306035477981776	0.0087	0.0004278	2	+++	74776	101023	85057.37
10	rs4748474	18790727	G	A	0.385	0.399	0.979	-0.000600180072032461	0.008	0.94	25	-+-	74776	101023	85057.37
10	rs35598022	18245990	T	G	0.915	0.915	0.942	0.0150954876453349	0.0136	0.2675	2	+++	74776	101023	85057.37
10	rs111636262	19224110	C	T	0.964	0.964	0.843	-0.00540457845885977	0.0218	0.8051	1	+?+	68624	97105	80270.17
10	rs12243775	19434062	T	A	0.663	0.65	0.997	-0.00200200267067308	0.0079	0.7996	2	+-+	74776	101023	85057.37
10	rs11013044	18504830	G	A	0.842	0.851	0.978	0.000899595242835994	0.0105	0.9303	36	+-+	74776	101023	85057.37
10	rs10740849	19477548	G	A	0.56	0.549	0.993	0.00390237581724109	0.0075	0.6056	2	---	74776	101023	85057.37
10	rs12784640	19289552	G	A	0.866	0.872	0.993	0.00939572164036218	0.0109	0.3914	2	--+	74776	101023	85057.37
10	rs11013360	18578080	T	G	0.51	0.507	0.947	0.0213015034199157	0.0077	0.005514	3	+--	74776	101023	85057.37
10	rs11006754	19038650	T	C	0.765	0.766	0.999	0.0222017079836866	0.0088	0.01153	24	+++	74776	101023	85057.37
10	rs61022323	18256517	A	G	0.916	0.915	0.937	0.0173977771764203	0.0136	0.2019	2	+++	74776	101023	85057.37
10	rs1106380	18549115	A	G	0.781	0.783	0.953	-0.0203047533403643	0.0092	0.02721	52	-++	74776	101023	85057.37
10	rs7476477	18773696	A	G	0.47	0.482	0.977	-0.0256050287153947	0.0075	0.000598	6	---	74776	101023	85057.37
10	rs2493614	19081085	G	T	0.726	0.728	0.952	0.00330453400830047	0.0085	0.6977	2	-+-	74776	101023	85057.37
10	rs2225258	19214619	G	A	0.758	0.754	0.995	0.0148984646619666	0.0087	0.0845	2	---	74776	101023	85057.37
10	rs72790785	19452419	G	A	0.912	0.916	0.919	-0.0189993500097828	0.0138	0.1673	2	+++	74776	101023	85057.37
10	rs55812394	18275823	G	A	0.883	0.876	0.946	0.0123039944561641	0.0117	0.2951	2	-++	74776	101023	85057.37
10	rs79347420	18296292	A	G	0.957	0.959	0.947	0.00679684900027275	0.0195	0.7288	5	+?+	68624	97105	80270.17
10	rs1935505	18317077	G	A	0.359	0.354	0.984	0.0017983819413794	0.0079	0.8168	5	---	74776	101023	85057.37
10	rs141097706	18927325	C	T	0.98	0.981	0.935	-0.0799960420957247	0.0307	0.009231	2	+++	74776	101023	85057.37
10	rs74319868	18512653	A	G	0.969	0.968	0.936	0.0339955472579582	0.0231	0.141	2	+-+	74776	101023	85057.37
10	rs11011721	18250004	G	A	0.934	0.933	0.936	-0.00339575906917989	0.0153	0.8237	30	+--	74776	101023	85057.37
10	rs1757218	18506741	G	C	0.242	0.225	0.956	-0.0164038098256767	0.0096	0.08756	3	+-+	74776	101023	85057.37
10	rs7071123	18726218	G	T	0.0881	0.105	0.971	-0.101202505509163	0.0128	2.81e-15	7	+++	74776	101023	85057.37
10	rs11014981	18867816	G	T	0.763	0.754	0.994	0.0428008353226943	0.0087	7.494e-07	3	-+-	74776	101023	85057.37
10	rs17605326	18466025	T	C	0.946	0.945	0.985	-0.0257999754904126	0.018	0.1516	4	---	74776	101023	85057.37
10	rs79586955	18674765	A	T	0.891	0.887	0.975	-0.0177974390305806	0.0131	0.1756	2	-+-	74776	101023	85057.37
10	rs1298103	18643513	T	C	0.145	0.134	0.984	-0.000400080021339691	0.0121	0.9716	37	+-+	74776	101023	85057.37
10	rs16917091	18533377	A	C	0.879	0.885	0.948	0.0195967237465575	0.0118	0.09477	36	++-	74776	101023	85057.37
10	rs7081937	19432774	A	G	0.629	0.621	0.982	-0.000100005000333347	0.0077	0.9875	26	-++	74776	101023	85057.37
10	rs11007884	19257783	A	G	0.792	0.782	0.993	0.013202462677756	0.0092	0.1529	2	+++	74776	101023	85057.37
10	rs12781949	19314855	A	C	0.871	0.874	0.995	0.0138042809763971	0.0111	0.2122	3	++-	74776	101023	85057.37
10	rs1750479	18646374	T	C	0.351	0.338	0.988	0.0102968054773682	0.0081	0.2052	3	+-+	74776	101023	85057.37
10	rs2358307	19388520	G	A	0.473	0.478	0.974	-0.0048015088161939	0.0075	0.5201	2	++-	74776	101023	85057.37
10	rs1889514	19499193	T	C	0.728	0.712	0.996	0.000899595242835994	0.0084	0.9129	3	0++	74776	101023	85057.37
10	rs11008219	19325860	C	G	0.822	0.813	0.991	0.00919757235404205	0.0095	0.3355	2	+++	74776	101023	85057.37
10	rs11007552	19189913	A	G	0.901	0.903	0.97	0.0159028762794155	0.0125	0.2042	24	+--	74776	101023	85057.37
10	rs12761993	18400523	G	A	0.909	0.903	0.968	0.0225048553400694	0.0128	0.0782	2	-++	74776	101023	85057.37
10	rs11015099	18893611	A	G	0.431	0.435	0.978	0.0135971385060249	0.008	0.08779	2	+-+	74776	101023	85057.37
10	rs10430577	18226707	C	T	0.741	0.742	0.909	0.00159872136369707	0.0089	0.8603	2	-++	74776	101023	85057.37
10	rs16917807	19070264	T	C	0.897	0.905	0.998	-0.0107980900995126	0.0126	0.3902	2	---	74776	101023	85057.37
10	rs1277841	18642068	C	A	0.63	0.619	0.979	0.0366019024445485	0.0081	5.737e-06	7	-+-	74776	101023	85057.37
10	rs115185209	18653195	T	C	0.847	0.846	0.986	-0.0253998626327317	0.0103	0.01362	2	-+-	74776	101023	85057.37
10	rs11012808	18437632	C	T	0.714	0.707	0.988	0.00440030444448225	0.0082	0.5909	3	-++	74776	101023	85057.37
10	rs10828545	18629603	G	A	0.643	0.654	0.992	-0.00989883217924758	0.0078	0.2037	45	+++	74776	101023	85057.37
10	rs2185765	18355646	A	G	0.368	0.372	0.962	-0.00739729263047472	0.0079	0.3522	3	-+-	74776	101023	85057.37
10	rs116871633	18599947	C	T	0.981	0.982	0.955	-0.0307994715535284	0.0338	0.3619	2	+?-	68624	97105	80270.17
10	rs6481583	19191647	A	C	0.339	0.35	0.966	0.0168964476597299	0.008	0.03501	3	++-	74776	101023	85057.37
10	rs11007459	19170023	T	G	0.901	0.904	0.981	0.0218006299588528	0.0125	0.08164	2	++-	74776	101023	85057.37
10	rs148695291	19152335	C	T	0.985	0.985	0.952	0.0149969810059077	0.0416	0.7185	0	-??	67390	94015	78506.5
10	rs12413168	18276809	C	G	0.59	0.581	0.975	0.00899938379680062	0.0076	0.2344	2	+++	74776	101023	85057.37
10	10:18280433_A_C	18280433	A	C	0.975	0.976	0.478	0.0088011559530687	0.0361	0.8074	0	+??	67390	94015	78506.5
10	rs11008674	19436862	G	A	0.918	0.921	0.926	-0.0150019689183474	0.0142	0.2937	23	+++	74776	101023	85057.37
10	rs74325916	18470170	A	G	0.969	0.969	0.986	-0.0303045802648556	0.0237	0.2017	2	---	74776	101023	85057.37
10	rs10430578	18226714	G	A	0.732	0.737	0.909	0.00269636154774253	0.0088	0.7615	2	--+	74776	101023	85057.37
10	rs73603722	18612741	C	T	0.894	0.89	0.939	-0.0203047533403643	0.013	0.1177	3	+-+	74776	101023	85057.37
10	rs12571593	18443222	A	G	0.923	0.919	0.985	0.0198026272961797	0.0137	0.1487	6	+--	74776	101023	85057.37
10	rs74661789	18498027	T	C	0.956	0.955	0.949	0.0259016375226531	0.0195	0.1843	2	++-	74776	101023	85057.37
10	rs11818904	18530914	C	T	0.928	0.926	0.949	0.026398473854531	0.0145	0.06885	2	-++	74776	101023	85057.37
10	rs2884429	19424694	G	A	0.626	0.615	0.97	0.00360349958962357	0.0077	0.6434	36	---	74776	101023	85057.37
10	rs12772624	18566032	C	T	0.963	0.961	0.933	-0.0104039337153929	0.0226	0.6453	0	+??	67390	94015	78506.5
10	rs17610159	18617051	G	A	0.895	0.89	0.956	-0.0256973671872587	0.013	0.04773	21	+++	74776	101023	85057.37
10	rs11007819	19244298	T	A	0.96	0.961	0.986	0.0368043345220483	0.0249	0.1391	2	-++	74776	101023	85057.37
10	rs4634984	18868840	A	T	0.336	0.336	0.983	0.00950468701424605	0.0082	0.2483	2	+-+	74776	101023	85057.37
10	rs12414674	18480653	A	G	0.868	0.868	0.975	-0.0120017335415971	0.011	0.2754	17	-+-	74776	101023	85057.37
10	rs10764447	18662204	G	A	0.701	0.712	0.993	-0.0104039337153929	0.0087	0.2286	2	+-+	74776	101023	85057.37
10	rs35653909	18445859	T	C	0.825	0.828	0.999	0.00249688019858715	0.0098	0.7945	2	+-+	74776	101023	85057.37
10	rs2813780	19323150	A	T	0.767	0.76	0.993	0.0080971295874548	0.0087	0.3514	2	+++	74776	101023	85057.37
10	rs116259164	18650745	T	C	0.972	0.973	0.992	0.0182033098538737	0.025	0.4667	2	+++	74776	101023	85057.37
10	rs7912811	18379288	A	G	0.777	0.763	0.957	-0.0114047880634385	0.0092	0.2166	2	---	74776	101023	85057.37
10	rs72783282	19241939	A	T	0.91	0.909	0.897	0.000699755114273265	0.0136	0.958	2	-++	74776	101023	85057.37
10	rs76932265	18732142	G	A	0.961	0.959	0.973	0.0295005481176215	0.0192	0.1239	2	---	74776	101023	85057.37
10	rs11008507	19397980	G	A	0.84	0.835	0.905	-0.009696862978864	0.0109	0.3752	18	+--	74776	101023	85057.37
10	rs111797840	18864597	A	G	0.936	0.928	0.994	0.0647010079358763	0.0165	8.681e-05	2	+-+	74776	101023	85057.37
10	rs12774837	18744005	C	T	0.908	0.896	0.993	0.0979974748812365	0.0125	4.452e-15	2	---	74776	101023	85057.37
10	rs11814908	18516574	G	C	0.84	0.848	0.976	0.0148984646619666	0.0104	0.1511	2	-++	74776	101023	85057.37
10	rs10829239	18983720	G	A	0.845	0.854	0.977	0.0366983037826737	0.0106	0.0005435	10	---	74776	101023	85057.37
10	rs10828834	18812434	T	C	0.185	0.186	0.985	0.0109003744682883	0.0097	0.2622	20	+-+	74776	101023	85057.37
10	rs2497786	18326413	T	C	0.27	0.276	0.99	-0.000900405243164155	0.0084	0.9173	2	-++	74776	101023	85057.37
10	rs10763690	19160706	G	A	0.358	0.371	0.998	0.0170045988158238	0.0077	0.02847	2	--+	74776	101023	85057.37
10	rs72780060	18351673	T	C	0.974	0.973	0.875	-0.0202027073175195	0.027	0.4543	1	-??	67390	94015	78506.5
10	rs7098242	18526110	T	C	0.58	0.564	0.977	-0.0166986496230515	0.0076	0.02914	38	---	74776	101023	85057.37
10	10:18981432_C_T	18981432	C	T	0.966	0.967	0.962	0.000499875041650993	0.0219	0.9818	0	-??	67390	94015	78506.5
10	rs12784919	19304133	T	A	0.866	0.872	0.994	0.00939572164036218	0.0109	0.3917	2	--+	74776	101023	85057.37
10	rs12761917	18750657	G	C	0.397	0.387	0.976	0.00570370291667803	0.0079	0.4703	2	---	74776	101023	85057.37
10	rs11015979	19024227	T	A	0.764	0.765	0.999	0.0208021276292633	0.0088	0.01809	2	---	74776	101023	85057.37
10	rs10741111	18903769	A	C	0.671	0.684	0.992	-0.026600681797179	0.0084	0.001558	3	---	74776	101023	85057.37
10	rs61851288	19423109	C	T	0.956	0.956	0.605	-0.0398953406632555	0.0233	0.08663	4	+-+	74776	101023	85057.37
10	rs7912040	19009967	T	C	0.694	0.697	0.992	0.00400198137929801	0.008	0.6203	2	++-	74776	101023	85057.37
10	rs117688533	19057928	G	T	0.981	0.982	0.937	-0.0194988734340555	0.0342	0.5686	0	+??	67390	94015	78506.5
10	rs7081435	18956340	C	T	0.198	0.194	0.974	0.0109992854583691	0.0095	0.2491	2	-+-	74776	101023	85057.37
10	rs112743023	19121597	C	T	0.942	0.936	0.995	0.0320992618599997	0.0173	0.0643	2	---	74776	101023	85057.37
10	rs12240995	18637232	A	C	0.887	0.883	0.971	-0.0290993078252748	0.0118	0.01337	42	---	74776	101023	85057.37
10	rs10828666	18704124	T	C	0.701	0.704	0.985	-0.023002541565316	0.0083	0.005571	3	-+-	74776	101023	85057.37
10	rs7896075	18638273	G	T	0.861	0.863	0.981	-0.021101069908054	0.0109	0.05399	22	++-	74776	101023	85057.37
10	rs11593025	19410055	C	T	0.736	0.746	0.897	-0.00879859435634962	0.0091	0.3383	2	++-	74776	101023	85057.37
10	rs692009	18231945	C	A	0.642	0.638	0.97	-0.00369682484428976	0.0078	0.639	2	+-+	74776	101023	85057.37
10	rs2583647	19499764	C	T	0.279	0.285	1	-0.00790113189625729	0.0082	0.3335	7	++-	74776	101023	85057.37
10	rs1360121	19153523	G	A	0.696	0.701	0.993	0.000199980002666245	0.0081	0.9762	2	+--	74776	101023	85057.37
10	rs2026324	18508424	C	G	0.821	0.838	0.953	0.0118001041157506	0.0105	0.2606	2	+-+	74776	101023	85057.37
10	rs61839445	19051644	T	C	0.909	0.911	0.987	0.0143958802837323	0.0141	0.3055	2	+++	74776	101023	85057.37
10	10:18516070_G_C	18516070	G	C	0.96	0.961	0.947	0.00509698825784373	0.0205	0.8036	0	-??	67390	94015	78506.5
10	rs17635177	19195718	G	A	0.915	0.913	0.943	0.00269636154774253	0.0147	0.8564	2	+--	74776	101023	85057.37
10	rs1779209	18514561	T	C	0.394	0.367	0.982	-0.0166986496230515	0.0081	0.03888	2	---	74776	101023	85057.37
10	rs11012832	18445483	C	T	0.84	0.838	1	0.00199800266267306	0.01	0.8451	59	-++	74776	101023	85057.37
10	rs7908976	18670996	G	A	0.689	0.691	0.999	-0.0253998626327317	0.0079	0.001409	2	++-	74776	101023	85057.37
10	rs112147825	18764721	C	T	0.984	0.984	0.936	0.00970277546138512	0.036	0.7866	1	-?+	68624	97105	80270.17
10	rs7073660	19223944	C	A	0.624	0.626	0.993	0.0171029078996623	0.0076	0.02572	2	---	74776	101023	85057.37
10	rs146025695	18753893	G	A	0.978	0.978	0.94	-0.0180010511095525	0.0302	0.5511	1	+?-	68624	97105	80270.17
10	rs75937466	18668956	G	C	0.987	0.987	0.848	-0.0399994162638657	0.045	0.3741	0	+??	67390	94015	78506.5
10	rs116610663	18311734	C	T	0.976	0.976	0.916	0.0242046886968174	0.0252	0.3378	2	-+-	74776	101023	85057.37
10	rs78163857	18479130	C	G	0.968	0.969	0.965	-0.0220002402796674	0.0248	0.3737	1	-?-	68624	97105	80270.17
10	rs60740052	18270758	T	A	0.879	0.873	0.971	0.025696986087186	0.0114	0.02458	2	---	74776	101023	85057.37
10	rs12767511	18385184	G	A	0.913	0.907	0.966	0.023198814502523	0.0131	0.07638	21	-++	74776	101023	85057.37
10	rs2497812	18361837	G	A	0.904	0.898	0.973	0.025696986087186	0.0125	0.03912	2	-++	74776	101023	85057.37
10	rs2488153	18357775	A	G	0.359	0.365	0.979	-0.00670241105967541	0.0079	0.3954	2	-+-	74776	101023	85057.37
10	rs12778992	18900147	A	T	0.809	0.81	1	0.0308977113278438	0.0094	0.001025	4	+-+	74776	101023	85057.37
10	rs7086757	18886761	C	G	0.818	0.815	0.999	0.0314017631395316	0.0096	0.00105	2	+-+	74776	101023	85057.37
10	rs1329218	19151542	C	T	0.358	0.371	0.995	0.0167981182758809	0.0077	0.02992	2	--+	74776	101023	85057.37
10	rs12415053	18287610	C	G	0.662	0.644	0.992	0.0118989261570991	0.0079	0.131	2	+-+	74776	101023	85057.37
10	rs111655857	19436034	T	C	0.978	0.978	0.911	-0.0437011352710986	0.0294	0.1367	2	--+	74776	101023	85057.37
10	rs75613380	18488383	G	A	0.887	0.888	0.951	0.00639947958056783	0.012	0.5909	2	--+	74776	101023	85057.37
10	rs1296641	18255428	T	C	0.346	0.357	0.975	-0.00220242355520004	0.0079	0.7766	2	-++	74776	101023	85057.37
10	rs77017981	18751426	C	T	0.984	0.984	0.836	0.0117012723076411	0.0375	0.7548	1	-?+	68624	97105	80270.17
10	rs12358984	18859742	C	T	0.189	0.191	0.982	0.0126990249774084	0.0096	0.1882	2	-+-	74776	101023	85057.37
10	rs113600505	18409954	C	T	0.937	0.933	0.98	0.0274011363479391	0.0157	0.08087	2	-++	74776	101023	85057.37
10	rs1994607	19045589	C	G	0.897	0.905	0.994	-0.0108991808690006	0.0127	0.3899	2	---	74776	101023	85057.37
10	rs4335446	18590131	T	C	0.986	0.985	0.916	0.0221038989069263	0.0411	0.5907	1	+??	67390	94015	78506.5
10	rs2358346	19491049	A	T	0.143	0.15	0.991	-0.00500249162279149	0.0116	0.6642	2	-++	74776	101023	85057.37
10	rs2497815	18365380	A	T	0.651	0.641	0.957	-0.00130084573304807	0.0081	0.8694	6	-+-	74776	101023	85057.37
10	rs12258323	18619763	G	A	0.696	0.705	0.984	-0.0208049294331883	0.0082	0.01082	2	+--	74776	101023	85057.37
10	rs1277752	18522475	G	A	0.268	0.246	0.978	-0.00810273870318591	0.0089	0.3637	7	+++	74776	101023	85057.37
10	rs12217191	18846876	G	T	0.221	0.222	0.988	0.00960373614269469	0.0091	0.2891	2	-+-	74776	101023	85057.37
10	rs113977809	18987717	G	C	0.91	0.912	0.884	0.0491996041469672	0.0143	0.0005737	2	---	74776	101023	85057.37
10	rs12356676	18647504	A	G	0.361	0.347	0.99	0.0119977384336167	0.0081	0.1391	12	+-+	74776	101023	85057.37
10	rs7070952	18788284	T	C	0.485	0.482	0.843	0.025696986087186	0.0082	0.001653	2	+-+	74776	101023	85057.37
10	rs72785291	19316155	G	A	0.792	0.781	0.994	0.0136957831289865	0.0092	0.1361	2	---	74776	101023	85057.37
10	rs1277840	18641841	C	T	0.601	0.597	0.977	0.0382009626151637	0.008	1.824e-06	36	-+-	74776	101023	85057.37
10	rs1934053	19274291	G	A	0.224	0.236	0.942	0.0172012073197748	0.0092	0.06013	24	---	74776	101023	85057.37
10	rs11013065	18511867	A	C	0.452	0.428	0.986	-0.019294956182969	0.0078	0.01338	2	---	74776	101023	85057.37
10	rs1277557	18234838	G	T	0.643	0.639	0.975	-0.00399798128729837	0.0078	0.6068	2	+-+	74776	101023	85057.37
10	rs114711150	18302499	C	T	0.98	0.981	0.883	0.00970277546138512	0.0299	0.7462	1	-+?	73542	97933	83293.7
10	rs7919793	18633777	A	G	0.828	0.825	0.984	-0.0136020904182857	0.0098	0.1671	41	-+-	74776	101023	85057.37
10	rs7080782	19437915	A	G	0.121	0.128	0.899	0.00119928057548219	0.0122	0.9226	36	-++	74776	101023	85057.37
10	rs7099729	18658961	C	T	0.701	0.711	0.994	-0.010302892995897	0.0086	0.2336	25	+-+	74776	101023	85057.37
10	rs10740850	19477553	T	G	0.56	0.549	0.993	0.00380276033292786	0.0075	0.6142	2	+++	74776	101023	85057.37
10	rs189716553	18923340	A	C	0.985	0.986	0.823	-0.0346949697968869	0.0407	0.3943	1	-?-	68624	97105	80270.17
10	rs113699381	19154397	C	A	0.942	0.936	0.986	0.0314017631395316	0.0173	0.06989	2	---	74776	101023	85057.37
10	rs7070698	19210902	C	G	0.62	0.623	0.981	0.0177023841130051	0.0076	0.0205	2	+++	74776	101023	85057.37
10	rs7894279	19013738	A	G	0.602	0.608	0.988	0.000399920021326891	0.0077	0.9535	34	++-	74776	101023	85057.37
10	rs77004774	18808363	T	G	0.937	0.929	0.992	0.0651039862320457	0.0164	7.102e-05	2	+-+	74776	101023	85057.37
10	rs116550339	18627858	G	A	0.969	0.974	0.975	0.0160997014894237	0.0246	0.5139	2	---	74776	101023	85057.37
10	rs12354874	18261646	A	G	0.925	0.924	0.93	-0.00379720024838503	0.0144	0.7916	2	--+	74776	101023	85057.37
10	rs12414844	18451994	C	T	0.715	0.715	0.992	0.0089002747867194	0.0082	0.2753	6	--+	74776	101023	85057.37
10	rs11014485	18779709	C	G	0.784	0.781	0.957	-0.0201006717070029	0.0092	0.02796	4	-+-	74776	101023	85057.37
10	rs1757236	18527454	A	G	0.842	0.842	0.947	0.00909848298525935	0.0104	0.3832	22	+--	74776	101023	85057.37
10	rs11015001	18873663	C	A	0.935	0.927	0.995	0.0624018651129649	0.0163	0.0001232	2	-+-	74776	101023	85057.37
10	rs2358347	19491810	T	A	0.211	0.217	0.965	-0.0131966945943914	0.0092	0.154	3	+++	74776	101023	85057.37
10	rs1573222	18488689	G	A	0.216	0.199	0.971	-0.0170037478161859	0.0101	0.09207	2	+-+	74776	101023	85057.37
10	rs11014188	18714546	G	A	0.813	0.811	0.986	-0.0187038311937836	0.0095	0.04868	2	+++	74776	101023	85057.37
10	rs2495821	19100693	A	C	0.307	0.308	0.993	-0.00389758572871345	0.008	0.6282	2	---	74776	101023	85057.37
10	rs61851174	19202731	A	G	0.914	0.912	0.929	0.00139902091370741	0.0148	0.9242	2	-++	74776	101023	85057.37
10	rs117392961	18826435	G	A	0.965	0.966	0.937	0.00169855663558151	0.0241	0.944	1	+?-	68624	97105	80270.17
10	rs11008173	19319098	C	T	0.791	0.781	0.991	0.0136957831289865	0.0092	0.1381	2	---	74776	101023	85057.37
10	rs4456162	18905695	G	A	0.333	0.334	0.991	0.0099998345783334	0.0082	0.2202	3	-+-	74776	101023	85057.37
10	rs2495839	19054576	C	T	0.705	0.71	1	-0.0105049846451474	0.0081	0.1933	54	++-	74776	101023	85057.37
10	rs4748469	18752212	G	A	0.421	0.402	0.975	0.00479846891157342	0.0079	0.5417	2	---	74776	101023	85057.37
10	rs10763745	19228410	A	G	0.599	0.606	0.995	0.0165030720990143	0.0076	0.02874	2	+-+	74776	101023	85057.37
10	rs72779373	19131790	C	G	0.922	0.919	0.956	0.0166014304974254	0.0138	0.2292	2	++-	74776	101023	85057.37
10	rs10829245	18984687	G	A	0.926	0.923	0.982	0.0654974362315006	0.0155	2.345e-05	18	---	74776	101023	85057.37
10	rs12249985	19211214	C	A	0.942	0.951	0.881	-0.00859684722551828	0.0178	0.6279	2	-++	74776	101023	85057.37
10	rs12258967	18727959	C	G	0.749	0.752	0.919	-0.026898543868701	0.009	0.002906	33	-+-	74776	101023	85057.37
10	rs11011850	18270208	G	A	0.947	0.946	0.962	-0.00569619254488101	0.0167	0.7324	3	+--	74776	101023	85057.37
10	rs16917357	18734013	T	C	0.952	0.955	0.978	0.0183996828453635	0.0177	0.2988	2	+-+	74776	101023	85057.37
10	rs7097878	19433158	G	A	0.748	0.742	0.998	0.0017983819413794	0.0085	0.8329	2	+-+	74776	101023	85057.37
10	rs34195643	18720109	G	A	0.885	0.89	0.975	-0.0123965203365513	0.0129	0.3338	2	+-+	74776	101023	85057.37
10	rs11007271	19137326	C	T	0.903	0.905	0.991	0.0232965165504356	0.0125	0.06249	3	--+	74776	101023	85057.37
10	rs12255637	18385568	C	T	0.439	0.424	0.924	0.00679684900027275	0.0079	0.3885	2	-+-	74776	101023	85057.37
10	rs12769479	19466369	A	T	0.806	0.798	0.999	0.00710470172993172	0.0093	0.4409	2	+++	74776	101023	85057.37
10	rs7895735	18419126	C	T	0.545	0.549	0.975	0.00440030444448225	0.0075	0.5579	2	-++	74776	101023	85057.37
10	rs11014185	18714347	T	A	0.111	0.126	0.98	-0.0836968760217999	0.0116	6.17e-13	2	+++	74776	101023	85057.37
10	rs113566945	19046719	A	T	0.942	0.936	0.987	0.0321960982163169	0.0173	0.0628	2	+++	74776	101023	85057.37
10	rs10741088	18795596	G	A	0.576	0.584	0.996	0.00229735904868346	0.0075	0.7564	2	-+-	74776	101023	85057.37
10	rs1277734	18577847	G	A	0.718	0.706	0.935	0.0246048038572487	0.0086	0.004118	2	-+-	74776	101023	85057.37
10	rs11013933	18668503	A	G	0.723	0.723	0.995	-0.0288007896057264	0.0083	0.0005126	3	--+	74776	101023	85057.37
10	rs928061	19173531	G	A	0.359	0.371	0.99	0.0161980995687726	0.0078	0.03854	2	--+	74776	101023	85057.37
10	rs10826672	19216749	A	G	0.9	0.902	0.935	-0.00280392733273426	0.0132	0.835	2	-+-	74776	101023	85057.37
10	rs7082235	18825694	C	T	0.216	0.219	0.984	0.0108014536938559	0.0092	0.2412	19	-+-	74776	101023	85057.37
10	rs17610062	18609967	C	T	0.902	0.895	0.941	-0.0271040176920589	0.0135	0.04449	3	+++	74776	101023	85057.37
10	rs11014256	18734965	T	A	0.498	0.494	0.989	-0.0328951617042694	0.0077	1.79e-05	2	+++	74776	101023	85057.37
10	rs12572321	18430220	G	A	0.892	0.888	0.979	0.00489798526219193	0.0119	0.6795	3	-++	74776	101023	85057.37
10	rs112628506	18461921	C	T	0.961	0.957	0.952	0.0258041896815329	0.0205	0.2087	2	--+	74776	101023	85057.37
10	rs12767046	18963787	G	T	0.828	0.826	0.972	0.03029639423135	0.0099	0.002274	8	-+-	74776	101023	85057.37
10	rs72784708	18237981	A	G	0.837	0.829	0.946	-0.00419880264733305	0.0102	0.6838	6	-++	74776	101023	85057.37
10	rs11014204	18720845	C	T	0.777	0.774	0.937	-0.0295009039176847	0.0093	0.001436	2	+-+	74776	101023	85057.37
10	rs61839262	18742590	G	A	0.965	0.966	0.941	-0.0323992324466777	0.0228	0.1557	1	+?+	68624	97105	80270.17
10	rs11007910	19264062	T	C	0.789	0.781	0.992	0.0133011462391285	0.0092	0.1482	2	+++	74776	101023	85057.37
10	rs12269078	18344860	G	A	0.956	0.963	0.991	0.0161980995687726	0.0191	0.3957	53	+--	74776	101023	85057.37
10	rs76377192	18524852	G	A	0.971	0.972	0.934	-0.0193969096107316	0.024	0.4192	1	+?+	68624	97105	80270.17
10	rs139414136	18272790	C	T	0.987	0.988	0.705	-0.0711952950421515	0.056	0.2036	0	+??	67390	94015	78506.5
10	rs12771869	19302499	T	C	0.957	0.956	0.739	0.00630011254847996	0.0207	0.7597	2	+-+	74776	101023	85057.37
10	rs11012763	18415902	A	G	0.909	0.903	0.985	0.024097313483794	0.0128	0.05972	2	+--	74776	101023	85057.37
10	rs11014985	18869172	T	C	0.936	0.928	0.994	0.0645041455467373	0.0165	9.1e-05	2	+-+	74776	101023	85057.37
10	rs143658596	19226368	G	C	0.983	0.983	0.973	-0.0052035148315978	0.0354	0.8831	0	+??	67390	94015	78506.5
10	rs10764440	18649635	G	A	0.395	0.407	0.991	-0.0364980230402006	0.008	4.72e-06	56	+-+	74776	101023	85057.37
10	rs10764327	18448848	G	T	0.532	0.541	0.992	0.00699547451238644	0.0075	0.345	2	-++	74776	101023	85057.37
10	rs10764373	18553665	G	T	0.418	0.434	0.991	-0.0332982854015147	0.0076	1.04e-05	8	+--	74776	101023	85057.37
10	rs10829278	19007587	C	T	0.717	0.717	0.995	-0.00979784248011106	0.0082	0.2329	2	+++	74776	101023	85057.37
10	rs11013147	18534283	C	T	0.954	0.959	0.942	0.0141001243787816	0.0233	0.5448	2	---	74776	101023	85057.37
10	rs7099307	18901770	C	T	0.434	0.437	0.981	0.0133998200630165	0.008	0.09253	25	-+-	74776	101023	85057.37
10	rs141412907	19243115	T	G	0.983	0.983	0.969	-0.00849598892126432	0.0353	0.8098	0	-??	67390	94015	78506.5
10	rs3817494	18837285	T	C	0.525	0.524	0.997	-0.0120017335415971	0.0076	0.1154	82	--+	74776	101023	85057.37
10	rs10763880	19469677	C	T	0.677	0.669	0.999	0.00430073855169222	0.0078	0.5801	2	-+-	74776	101023	85057.37
10	rs7920556	19192119	G	A	0.439	0.446	0.957	0.0102968054773682	0.0076	0.1727	4	--+	74776	101023	85057.37
10	rs2358280	19359628	A	G	0.479	0.483	0.987	-0.00589735526608398	0.0074	0.4235	3	--+	74776	101023	85057.37
10	rs1277729	18482691	T	C	0.284	0.262	0.972	-0.0122041688389067	0.0088	0.1651	58	---	74776	101023	85057.37
10	rs7081980	19495177	G	C	0.278	0.284	0.999	-0.00849598892126432	0.0082	0.3007	2	++-	74776	101023	85057.37
10	rs12773254	18891168	G	C	0.85	0.846	0.981	0.04149696667529	0.0104	6.091e-05	2	-+-	74776	101023	85057.37
10	rs7074671	18975561	G	A	0.489	0.48	0.946	0.0103957761821204	0.0076	0.1703	2	-+-	74776	101023	85057.37
10	rs185070848	18982679	C	T	0.981	0.981	0.831	-0.0435966737180782	0.0347	0.209	0	+??	67390	94015	78506.5
10	rs41494451	18459914	C	T	0.934	0.932	0.963	0.0176041339483571	0.0158	0.2655	19	--+	74776	101023	85057.37
10	rs1277750	18521961	C	G	0.422	0.396	0.987	-0.00879859435634962	0.0079	0.267	2	--+	74776	101023	85057.37
10	rs2358186	19008500	C	G	0.718	0.718	0.995	-0.00859684722551828	0.0083	0.2974	2	---	74776	101023	85057.37
10	rs10827034	19472897	G	T	0.678	0.669	0.999	0.00410157702107505	0.0078	0.6001	2	-+-	74776	101023	85057.37
10	rs111972834	19258942	C	T	0.943	0.952	0.958	0.00580312922695013	0.0174	0.7401	2	-++	74776	101023	85057.37
10	rs691143	18222063	A	T	0.633	0.624	0.945	-0.00879859435634962	0.0078	0.2592	2	---	74776	101023	85057.37
10	rs914363	18529560	T	C	0.544	0.528	0.977	-0.00379720024838503	0.0075	0.613	40	-++	74776	101023	85057.37
10	rs4570473	18302952	A	G	0.957	0.965	0.902	0.00479846891157342	0.0203	0.8143	4	-++	74776	101023	85057.37
10	rs60164187	19348701	G	A	0.908	0.916	0.944	-0.00769956572644058	0.014	0.5832	5	++-	74776	101023	85057.37
10	rs2171922	18935906	C	A	0.818	0.819	0.995	0.0320992618599997	0.0096	0.0008447	6	-+-	74776	101023	85057.37
10	rs7081068	18731093	A	T	0.728	0.719	0.982	0.0332993704009261	0.0083	6.5e-05	2	+-+	74776	101023	85057.37
10	rs11593491	19025197	C	T	0.773	0.772	0.992	0.022299507494767	0.009	0.01295	55	---	74776	101023	85057.37
10	rs7082094	18866005	T	C	0.337	0.337	0.985	0.00750179107032261	0.0082	0.3557	2	+-+	74776	101023	85057.37
10	rs17720401	19468001	T	C	0.894	0.891	0.997	-0.0181028726978536	0.0133	0.1742	3	---	74776	101023	85057.37
10	rs10828983	18889313	A	G	0.681	0.688	0.991	-0.0267958227871631	0.0085	0.001708	2	---	74776	101023	85057.37
10	rs11816388	19229941	C	T	0.867	0.872	0.991	0.00909848298525935	0.0109	0.4028	2	--+	74776	101023	85057.37
10	rs1329231	19209184	A	G	0.47	0.47	0.958	0.0119977384336167	0.0076	0.1134	38	+++	74776	101023	85057.37
10	rs11819342	18635356	T	C	0.818	0.815	0.982	-0.0152050125429676	0.0096	0.1146	2	-+-	74776	101023	85057.37
10	rs4748512	19004952	T	C	0.0433	0.0436	0.847	0.0666020156675811	0.0227	0.003299	1	+?+	68624	97105	80270.17
10	rs111472693	18978711	T	A	0.959	0.963	0.958	0.00580312922695013	0.0195	0.7665	2	--+	74776	101023	85057.37
10	rs2488145	18341233	A	G	0.71	0.718	0.985	0.00909848298525935	0.0083	0.2678	2	+--	74776	101023	85057.37
10	rs11015421	18946745	G	C	0.578	0.586	0.985	-0.0260975991218731	0.0078	0.0008116	2	++-	74776	101023	85057.37
10	rs75152088	18636762	G	A	0.973	0.976	0.985	0.0155977206230546	0.0262	0.5511	2	--+	74776	101023	85057.37
10	rs11812501	18963551	A	G	0.81	0.811	0.981	0.0234039777790161	0.0095	0.01404	2	+-+	74776	101023	85057.37
10	rs12256565	19202257	G	A	0.662	0.67	0.973	0.0147014028528927	0.008	0.06686	3	--+	74776	101023	85057.37
10	rs79825106	18434912	C	G	0.945	0.945	0.985	-0.0332982854015147	0.0178	0.06051	2	---	74776	101023	85057.37
10	rs11014892	18851090	T	C	0.576	0.586	0.99	-0.0277001306422786	0.0078	0.0003709	2	--+	74776	101023	85057.37
10	rs12359445	18297487	G	C	0.956	0.958	0.943	0.00870202729390091	0.0186	0.6418	3	---	74776	101023	85057.37
10	rs10508562	18805506	G	A	0.814	0.814	0.995	0.0363029992242924	0.0095	0.000137	8	-+-	74776	101023	85057.37
10	rs11012833	18445599	C	T	0.832	0.83	1	0.00279608730200119	0.0098	0.7783	21	-++	74776	101023	85057.37
10	rs6482258	18570839	C	T	0.199	0.217	0.986	-0.0361039752308815	0.0096	0.0001706	2	+-+	74776	101023	85057.37
10	rs12784686	18751891	T	C	0.907	0.895	0.987	0.0959009143772031	0.0125	1.838e-14	2	+++	74776	101023	85057.37
10	rs11014317	18745595	G	C	0.504	0.497	0.991	-0.0316970867432546	0.0077	3.766e-05	2	+++	74776	101023	85057.37
10	rs2480318	19097776	C	T	0.308	0.308	0.993	-0.00399798128729837	0.008	0.621	2	+++	74776	101023	85057.37
10	rs10741003	18458081	A	G	0.524	0.532	0.99	0.00620073564160356	0.0075	0.4097	2	+--	74776	101023	85057.37
10	rs2497775	18316346	A	C	0.472	0.461	0.985	-0.00310481495347876	0.0075	0.6829	2	--+	74776	101023	85057.37
10	rs11816948	18857169	A	G	0.338	0.338	0.984	0.00789872279335535	0.0082	0.3304	2	+-+	74776	101023	85057.37
10	rs7901058	18661404	C	T	0.699	0.708	0.993	-0.0105959392134034	0.0086	0.2185	2	+-+	74776	101023	85057.37
10	rs6482397	18704632	C	T	0.103	0.12	0.986	-0.0851004766504662	0.012	1.252e-12	2	+++	74776	101023	85057.37
10	rs12262563	18658168	A	C	0.723	0.722	0.995	-0.0289963604415917	0.0082	0.0004163	2	--+	74776	101023	85057.37
10	rs10826742	19247147	C	T	0.604	0.609	0.998	0.0152038337422728	0.0076	0.04489	25	-+-	74776	101023	85057.37
10	rs10828257	18410612	G	T	0.868	0.876	0.991	0.0172994970780611	0.0113	0.1241	26	-++	74776	101023	85057.37
10	rs111071804	18860759	C	A	0.849	0.844	0.973	-0.0120017335415971	0.0112	0.2867	2	+-+	74776	101023	85057.37
10	rs111217461	18857003	C	A	0.936	0.928	0.994	0.0645978943749456	0.0165	8.911e-05	2	-+-	74776	101023	85057.37
10	rs73591913	19404014	C	T	0.944	0.945	0.962	0.00789872279335535	0.0177	0.6563	2	-+-	74776	101023	85057.37
10	rs16917873	19115637	A	G	0.894	0.901	0.995	-0.00579676884717745	0.0125	0.641	2	+--	74776	101023	85057.37
10	rs10828287	18456271	C	T	0.791	0.801	0.992	-0.00339575906917989	0.0093	0.7119	2	+-+	74776	101023	85057.37
10	rs7901640	18656953	G	A	0.546	0.555	0.998	-0.0227979086760041	0.0076	0.002596	58	+-+	74776	101023	85057.37
10	rs10828765	18773002	C	T	0.491	0.502	0.98	-0.0243951568347216	0.0075	0.001088	3	+++	74776	101023	85057.37
10	rs7898998	19472722	T	C	0.677	0.669	0.999	0.00410157702107505	0.0078	0.6001	2	+-+	74776	101023	85057.37
10	rs4748494	18898960	A	G	0.431	0.435	0.983	0.0135971385060249	0.008	0.08867	2	+-+	74776	101023	85057.37
10	rs3740102	18940157	C	A	0.575	0.584	0.987	-0.0256050287153947	0.0078	0.001002	5	++-	74776	101023	85057.37
10	rs11015693	18982667	C	G	0.936	0.928	0.981	0.0633033836692384	0.0164	0.0001096	2	+++	74776	101023	85057.37
10	rs2358284	19360098	C	T	0.47	0.478	0.988	-0.00389758572871345	0.0074	0.5985	2	+--	74776	101023	85057.37
10	rs2488136	18334521	A	G	0.3	0.299	0.989	-0.0113036461713921	0.0081	0.1642	23	--+	74776	101023	85057.37
10	rs2789314	19335272	T	C	0.487	0.485	0.977	0.00570370291667803	0.0075	0.4438	17	+++	74776	101023	85057.37
10	rs17682889	18587820	A	G	0.926	0.921	0.912	-0.0129028853555234	0.0154	0.4023	31	-+-	74776	101023	85057.37
10	rs11008883	19484025	A	C	0.809	0.804	1	-0.000700245114393426	0.0093	0.9372	2	-++	74776	101023	85057.37
10	rs12779357	18229831	G	C	0.948	0.944	0.857	0.0193025022544974	0.0177	0.2749	2	-+-	74776	101023	85057.37
10	rs117602476	19007178	C	T	0.942	0.936	0.976	0.0338988850054592	0.0174	0.05171	2	---	74776	101023	85057.37
10	rs11015020	18876987	G	C	0.935	0.927	0.994	0.0627024616114006	0.0163	0.0001136	18	-+-	74776	101023	85057.37
10	rs883039	19177674	G	C	0.885	0.89	0.974	0.0170045988158238	0.0119	0.154	2	-++	74776	101023	85057.37
10	rs75770477	18451914	G	A	0.974	0.973	0.782	0.0352995739869328	0.0283	0.2126	2	-?+	68624	97105	80270.17
10	rs35241357	18686265	A	G	0.621	0.619	0.988	-0.00490199517023158	0.0077	0.5281	2	-+-	74776	101023	85057.37
10	rs17693549	18812549	T	C	0.844	0.839	0.977	-0.0138048499765589	0.0111	0.2148	2	-+-	74776	101023	85057.37
10	rs10829009	18899868	T	C	0.622	0.626	0.994	-0.00920221076479949	0.008	0.2483	3	--+	74776	101023	85057.37
10	rs12767331	19311202	A	G	0.862	0.869	0.994	0.00990082467726243	0.0108	0.3631	2	+--	74776	101023	85057.37
10	rs12761871	18252449	G	A	0.916	0.915	0.943	0.0155977206230546	0.0136	0.2499	2	---	74776	101023	85057.37
10	rs11013024	18500140	G	A	0.935	0.945	0.988	0.0215951374365897	0.0215	0.3156	1	-?-	68624	97105	80270.17
10	rs2497809	18360244	A	G	0.903	0.898	0.974	0.0259016375226531	0.0125	0.03783	3	+--	74776	101023	85057.37
10	rs3847371	19192812	T	C	0.676	0.678	0.966	0.00209779808214612	0.008	0.7976	2	++-	74776	101023	85057.37
10	rs75036238	18331317	A	G	0.936	0.931	0.96	0.0080971295874548	0.0151	0.5924	2	+--	74776	101023	85057.37
10	rs10829135	18943043	G	T	0.0301	0.0304	0.813	0.0745043221681052	0.0278	0.007362	0	-??	67390	94015	78506.5
10	rs11511059	19479169	A	G	0.897	0.893	0.998	-0.0180010511095525	0.0135	0.182	2	---	74776	101023	85057.37
10	rs10764320	18432485	T	A	0.725	0.726	0.978	0.0105046326450854	0.0083	0.2047	2	-++	74776	101023	85057.37
10	rs7074230	19012560	G	A	0.692	0.695	0.993	0.00309520490730252	0.008	0.702	18	--+	74776	101023	85057.37
10	rs9787596	19181539	A	G	0.677	0.679	0.972	0.000899595242835994	0.008	0.9089	2	-+-	74776	101023	85057.37
10	rs113364383	19064724	G	C	0.947	0.951	0.904	-0.0160988945897493	0.0174	0.3568	2	+++	74776	101023	85057.37
10	rs116918852	18355360	A	G	0.973	0.973	0.953	-0.0217038334437866	0.0259	0.4011	2	---	74776	101023	85057.37
10	rs72784713	18243706	G	A	0.895	0.891	0.925	-0.00849598892126432	0.0128	0.5065	2	++-	74776	101023	85057.37
10	rs10508556	18285342	T	C	0.514	0.501	0.98	0.0164047040252769	0.0076	0.02996	24	+-+	74776	101023	85057.37
10	rs6482617	18982965	T	A	0.287	0.283	0.977	0.0190964956909883	0.0083	0.02186	13	---	74776	101023	85057.37
10	rs10826498	19121547	G	A	0.903	0.905	0.997	0.0235993322503244	0.0125	0.05969	2	--+	74776	101023	85057.37
10	rs11593092	18248136	G	A	0.915	0.915	0.944	0.0154007965760229	0.0136	0.2561	50	---	74776	101023	85057.37
10	rs7074324	18707143	A	T	0.875	0.884	0.986	-0.0122041688389067	0.0126	0.3298	2	-++	74776	101023	85057.37
10	rs12416052	18789267	T	C	0.658	0.655	0.97	-0.0114958245134845	0.0082	0.1589	52	-+-	74776	101023	85057.37
10	rs7096814	19254738	C	G	0.597	0.604	0.998	0.0154992634469238	0.0076	0.04017	2	+-+	74776	101023	85057.37
10	rs11007957	19278950	C	T	0.793	0.782	0.993	0.0127977582298607	0.0092	0.1662	2	---	74776	101023	85057.37
10	rs11815132	19108456	A	G	0.678	0.682	0.991	0.00340419913356236	0.0079	0.6699	2	++-	74776	101023	85057.37
10	rs116880337	18364782	C	A	0.987	0.987	0.954	-0.001100605444033	0.0419	0.979	0	+??	67390	94015	78506.5
10	rs7900124	18427907	T	C	0.65	0.657	0.992	0.0080971295874548	0.0078	0.2992	2	+++	74776	101023	85057.37
10	rs12359337	18282455	A	G	0.957	0.959	0.966	0.00590254565261383	0.0193	0.7604	2	+?+	68624	97105	80270.17
10	rs142708193	18205658	A	G	0.552	0.543	0.476	0.00479846891157342	0.011	0.6636	2	+-+	74776	101023	85057.37
10	rs7083127	18631445	A	G	0.292	0.299	0.973	-0.0303973537275885	0.0084	0.0002862	10	-+-	74776	101023	85057.37
10	rs7068575	18860594	C	T	0.338	0.337	0.985	0.00829549702410696	0.0082	0.3081	2	-+-	74776	101023	85057.37
10	rs74120207	18361051	G	T	0.951	0.959	0.934	-0.0201006717070029	0.0193	0.2964	4	+-+	74776	101023	85057.37
10	rs951828	19109986	G	A	0.336	0.347	0.995	0.0190964956909883	0.0078	0.01495	2	--+	74776	101023	85057.37
10	rs150534429	18430167	G	C	0.985	0.985	0.805	-0.0714960017050699	0.0426	0.09311	1	+?+	68624	97105	80270.17
10	rs147160940	18770882	G	A	0.975	0.974	0.984	-0.000100005000333347	0.0264	0.9975	2	+-+	74776	101023	85057.37
10	rs112675168	18318051	C	T	0.936	0.932	0.945	0.00699547451238644	0.0153	0.6457	2	--+	74776	101023	85057.37
10	rs11008159	19315123	T	C	0.791	0.781	0.995	0.0138042809763971	0.0092	0.1329	4	+++	74776	101023	85057.37
10	rs11014800	18838046	G	A	0.936	0.928	0.996	0.0653007305821358	0.0164	6.654e-05	2	-+-	74776	101023	85057.37
10	rs2489219	18552276	G	A	0.219	0.225	0.993	-0.0107980900995126	0.0089	0.2268	50	++-	74776	101023	85057.37
10	rs34640527	18498212	A	C	0.939	0.94	0.979	-0.0123965203365513	0.0155	0.4235	6	-+-	74776	101023	85057.37
10	rs67885731	18347490	T	C	0.663	0.658	0.965	-0.0146974807605841	0.0082	0.07278	2	-++	74776	101023	85057.37
10	rs10826998	19432352	A	C	0.635	0.625	0.989	-0.00559562635715987	0.0078	0.4763	23	-+-	74776	101023	85057.37
10	rs12761528	18406417	C	G	0.91	0.904	0.982	0.0231011029079872	0.0129	0.07249	2	+--	74776	101023	85057.37
10	rs73597550	18524627	T	A	0.948	0.96	0.938	0.00970277546138512	0.0189	0.6077	6	+-+	74776	101023	85057.37
10	rs10508559	18505313	T	C	0.934	0.942	0.984	0.0203025023378308	0.0216	0.3482	8	+?+	68624	97105	80270.17
10	rs141456462	18925361	G	A	0.849	0.844	0.976	-0.00319509889654086	0.0112	0.7763	2	+-+	74776	101023	85057.37
10	rs7098949	19002550	C	A	0.638	0.64	0.973	-0.00409838692616339	0.0077	0.6004	41	+--	74776	101023	85057.37
10	rs74793146	18447490	A	G	0.946	0.946	0.991	-0.0238010101859522	0.0181	0.1888	2	---	74776	101023	85057.37
10	rs113762238	18325818	C	T	0.913	0.923	0.987	-0.00989883217924758	0.0139	0.4762	2	++-	74776	101023	85057.37
10	rs2497788	18327392	T	C	0.284	0.283	0.992	-0.00200200267067308	0.0082	0.8051	2	--+	74776	101023	85057.37
10	rs116976610	18456156	T	C	0.946	0.946	0.992	-0.026600681797179	0.018	0.1406	2	---	74776	101023	85057.37
10	rs10741131	18972059	C	T	0.193	0.187	0.963	0.0121953336998771	0.0097	0.2069	2	-+-	74776	101023	85057.37
10	rs1329232	19105439	G	A	0.443	0.45	0.993	0.00950468701424605	0.0075	0.2055	4	--+	74776	101023	85057.37
10	rs7913804	19208515	G	C	0.623	0.624	0.972	0.0178988554877579	0.0077	0.01921	2	---	74776	101023	85057.37
10	rs35712032	19106327	G	A	0.679	0.681	0.995	0.00390237581724109	0.0079	0.6197	2	--+	74776	101023	85057.37
10	rs12265678	19457869	G	T	0.87	0.87	0.988	-0.0021022080918702	0.0111	0.8492	3	++-	74776	101023	85057.37
10	rs12220630	19369391	C	A	0.791	0.793	0.986	0.00299550897979837	0.0091	0.7376	2	--+	74776	101023	85057.37
10	rs2497774	18313323	G	A	0.379	0.393	0.982	-0.00950503001430495	0.0077	0.2168	2	+--	74776	101023	85057.37
10	rs1277731	18563985	G	A	0.801	0.782	0.987	0.0409019913204257	0.0096	2.043e-05	30	-+-	74776	101023	85057.37
10	rs80115014	18341629	G	A	0.912	0.904	0.97	0.00630011254847996	0.013	0.629	2	-++	74776	101023	85057.37
10	rs112475801	18607245	C	A	0.895	0.889	0.942	-0.0274020297483382	0.0132	0.03754	2	+++	74776	101023	85057.37
10	rs1325992	18662873	T	C	0.825	0.828	0.996	-0.0231969816042026	0.0098	0.01776	56	--+	74776	101023	85057.37
10	rs10829140	18945606	G	A	0.387	0.396	0.988	-0.00810273870318591	0.008	0.3096	2	++-	74776	101023	85057.37
10	rs7069147	18768236	G	C	0.969	0.971	0.986	-0.0198966317144566	0.0238	0.4029	13	+++	74776	101023	85057.37
10	rs11008082	19302728	C	T	0.782	0.773	0.992	0.0133011462391285	0.0091	0.1439	2	---	74776	101023	85057.37
10	rs11008838	19473095	G	A	0.681	0.671	0.999	0.0046989426564652	0.0078	0.5477	2	-+-	74776	101023	85057.37
10	rs6482385	18688883	C	T	0.449	0.454	0.979	-0.015702643727291	0.0075	0.03728	4	+-+	74776	101023	85057.37
10	rs2497793	18342172	C	T	0.239	0.245	0.965	-0.0128015918372089	0.0088	0.1469	33	+--	74776	101023	85057.37
10	rs8181402	19239530	A	G	0.96	0.961	0.983	0.0363994293800054	0.0249	0.144	2	+--	74776	101023	85057.37
10	rs7069170	19390046	A	G	0.47	0.475	0.968	-0.00419880264733305	0.0075	0.5771	12	--+	74776	101023	85057.37
10	rs12767380	19466315	G	A	0.806	0.798	0.999	0.00760103877281976	0.0093	0.411	17	---	74776	101023	85057.37
10	rs7073042	19111532	C	A	0.341	0.353	0.995	0.0189002595004805	0.0078	0.01615	3	--+	74776	101023	85057.37
10	rs2572966	18225202	C	T	0.632	0.627	0.953	-0.00409838692616339	0.0078	0.5955	2	+-+	74776	101023	85057.37
10	rs72786514	19482689	T	C	0.917	0.916	0.999	-0.001100605444033	0.0147	0.9388	3	-++	74776	101023	85057.37
10	rs7085309	18308166	A	T	0.914	0.923	0.972	-0.013004189135254	0.014	0.3533	2	--+	74776	101023	85057.37
10	rs117843750	18239338	C	T	0.933	0.932	0.93	-0.00240288461631032	0.0153	0.8733	2	+--	74776	101023	85057.37
10	rs76995341	19159486	C	A	0.893	0.901	0.993	-0.0042992284528324	0.0125	0.7301	2	-++	74776	101023	85057.37
10	rs78227925	18527276	G	A	0.959	0.957	0.941	0.0485996698360624	0.0209	0.02028	1	-?+	68624	97105	80270.17
10	rs11015533	18961900	A	T	0.936	0.928	0.981	0.063997749947184	0.0166	0.0001111	2	+-+	74776	101023	85057.37
10	rs2209588	18717884	A	T	0.105	0.125	0.983	-0.0846976919878504	0.012	1.581e-12	7	-+-	74776	101023	85057.37
10	rs10828711	18736836	C	T	0.395	0.38	0.987	0.00529595165918251	0.0078	0.4964	6	-+-	74776	101023	85057.37
10	rs10764427	18636887	G	T	0.835	0.831	0.983	-0.0137034650584925	0.01	0.1715	19	+-+	74776	101023	85057.37
10	rs1624525	18471961	T	G	0.394	0.386	0.931	-0.00599795180363598	0.0079	0.4465	39	---	74776	101023	85057.37
10	rs7090623	18999055	A	G	0.133	0.14	0.886	0.0176041339483571	0.0113	0.1192	3	+++	74776	101023	85057.37
10	rs12762752	18950859	G	C	0.815	0.812	0.989	0.0267003518299564	0.0096	0.00531	2	-+-	74776	101023	85057.37
10	rs10826618	19193957	T	C	0.338	0.348	0.964	0.0178988554877579	0.008	0.02519	2	++-	74776	101023	85057.37
10	rs11013119	18526850	T	G	0.951	0.957	0.947	0.0106035827841911	0.0232	0.6477	2	+++	74776	101023	85057.37
10	rs12354582	18294905	T	C	0.957	0.959	0.948	0.00699547451238644	0.0195	0.7206	1	+?+	68624	97105	80270.17
10	rs2104699	19145657	T	C	0.358	0.371	0.995	0.0166997792224134	0.0077	0.0311	2	++-	74776	101023	85057.37
10	rs7908550	18862211	A	T	0.182	0.185	0.982	0.0117012723076411	0.0097	0.2314	2	+-+	74776	101023	85057.37
10	rs117605949	18715104	T	G	0.982	0.983	0.868	-0.0737972512017079	0.0357	0.03847	2	-?-	68624	97105	80270.17
10	rs16917244	18675097	C	T	0.844	0.843	0.967	-0.0259025943231108	0.0104	0.01278	17	++-	74776	101023	85057.37
10	rs10734038	18436515	C	T	0.522	0.526	0.986	0.0107025231331357	0.0075	0.1495	3	--+	74776	101023	85057.37
10	rs17715131	19248676	C	T	0.712	0.701	0.957	0.0102968054773682	0.0084	0.2178	18	---	74776	101023	85057.37
10	rs7898234	19431333	A	T	0.656	0.643	0.995	-0.000600180072032461	0.0079	0.9394	2	-+-	74776	101023	85057.37
10	rs16917919	19160029	A	G	0.638	0.64	0.997	0.00459940649489556	0.0077	0.5491	55	+++	74776	101023	85057.37
10	rs111794484	18571491	A	C	0.987	0.987	0.882	-0.0562952570552056	0.0446	0.2069	0	-??	67390	94015	78506.5
10	rs912983	18743467	C	T	0.908	0.896	0.993	0.0987044128723404	0.0125	2.946e-15	2	---	74776	101023	85057.37
10	rs77118008	18405529	T	C	0.89	0.892	0.971	0.0133011462391285	0.0121	0.2718	6	+--	74776	101023	85057.37
10	rs1325990	18707352	A	G	0.418	0.43	0.989	-0.0181028726978536	0.0077	0.01869	2	---	74776	101023	85057.37
10	rs7919347	19282772	A	G	0.645	0.641	0.996	0.0148984646619666	0.0078	0.05418	2	+++	74776	101023	85057.37
10	rs12255303	18372986	A	G	0.887	0.89	0.964	0.0320992618599997	0.0119	0.007112	36	++-	74776	101023	85057.37
10	rs11014171	18711195	C	T	0.696	0.696	0.994	-0.0191012733024012	0.0081	0.01849	79	+-+	74776	101023	85057.37
10	rs76916439	18372498	A	T	0.949	0.949	0.91	0.0099998345783334	0.0194	0.6038	1	+?+	68624	97105	80270.17
10	rs79720344	18478025	G	A	0.971	0.972	0.894	-0.0344982814075965	0.024	0.1516	2	+--	74776	101023	85057.37
10	rs16917808	19070335	T	C	0.897	0.905	0.998	-0.0112025145079934	0.0126	0.3719	2	---	74776	101023	85057.37
10	rs117326495	18876822	C	T	0.985	0.984	0.853	0.0639039448366128	0.0402	0.1119	0	-??	67390	94015	78506.5
10	rs11013733	18633388	T	C	0.967	0.973	0.981	0.0088011559530687	0.0241	0.714	2	+++	74776	101023	85057.37
10	rs1556117	19155177	A	G	0.838	0.828	0.973	-0.0216016445577609	0.0102	0.03476	3	---	74776	101023	85057.37
10	rs12245924	19009759	G	A	0.712	0.715	0.996	-0.0107980900995126	0.0082	0.19	2	+++	74776	101023	85057.37
10	rs7096168	18693174	T	A	0.806	0.804	0.987	-0.0188974371044634	0.0094	0.04364	2	+++	74776	101023	85057.37
10	rs4576719	19008675	C	T	0.717	0.717	0.996	-0.00930314032614447	0.0082	0.2571	2	+++	74776	101023	85057.37
10	rs2185202	19306892	G	A	0.866	0.872	0.995	0.00960373614269469	0.0109	0.3785	2	--+	74776	101023	85057.37
10	rs2493617	19070688	A	C	0.806	0.804	0.998	-0.00700447415288304	0.0093	0.4534	12	-++	74776	101023	85057.37
10	rs7072399	18658791	A	G	0.398	0.41	0.991	-0.0366951051877892	0.0079	3.271e-06	2	-+-	74776	101023	85057.37
10	rs2245136	19498722	A	G	0.239	0.242	0.995	-0.00530404159190601	0.0087	0.5437	43	-+-	74776	101023	85057.37
10	rs11013865	18656165	C	T	0.699	0.708	0.994	-0.00889948318703275	0.0086	0.3036	21	+-+	74776	101023	85057.37
10	rs7087763	19464549	A	G	0.806	0.799	0.999	0.00669752144772132	0.0093	0.4721	2	+-+	74776	101023	85057.37
10	rs11013910	18663370	G	A	0.881	0.878	0.987	-0.0292949370570243	0.0124	0.01792	3	+++	74776	101023	85057.37
10	rs145329779	18435509	C	A	0.921	0.917	0.982	0.0197045832743354	0.0136	0.1493	2	-++	74776	101023	85057.37
10	rs7085587	18792089	A	G	0.38	0.395	0.979	-0.00120072057651888	0.008	0.8822	2	+-+	74776	101023	85057.37
10	rs4748495	18906876	T	C	0.359	0.36	0.976	0.0126990249774084	0.0082	0.1205	2	+-+	74776	101023	85057.37
10	rs1576313	19135695	G	A	0.823	0.829	0.992	-0.000300045009001992	0.0098	0.9787	12	-++	74776	101023	85057.37
10	rs10826690	19229313	A	G	0.599	0.605	0.998	0.0164047040252769	0.0076	0.03012	2	+-+	74776	101023	85057.37
10	rs11007623	19200582	C	T	0.902	0.904	0.953	0.0183996828453635	0.0127	0.1481	2	-++	74776	101023	85057.37
10	rs11012036	18293453	G	A	0.959	0.959	0.958	0.0166997792224134	0.0189	0.3786	3	---	74776	101023	85057.37
10	rs74739177	18798999	T	C	0.987	0.987	0.929	0.00939572164036218	0.0405	0.8161	1	-+?	73542	97933	83293.7
10	rs11527682	18213811	T	C	0.593	0.58	0.687	0.00269636154774253	0.0092	0.7708	6	+-+	74776	101023	85057.37
10	rs11592112	18770063	C	G	0.885	0.875	0.986	0.0700016957858908	0.0114	8.802e-10	2	+-+	74776	101023	85057.37
10	rs77479556	19329152	T	A	0.981	0.98	0.812	0.00870202729390091	0.0348	0.802	1	-?-	68624	97105	80270.17
10	rs6481632	19230568	T	C	0.754	0.75	0.996	0.016296487966892	0.0086	0.05692	2	+++	74776	101023	85057.37
10	rs62648441	18856823	C	T	0.818	0.815	0.995	0.0311982343370806	0.0096	0.00113	2	-+-	74776	101023	85057.37
10	rs77925468	19038100	C	G	0.909	0.917	0.991	-0.0168003386783461	0.0133	0.206	2	---	74776	101023	85057.37
10	rs142196190	18222261	G	A	0.98	0.98	0.626	-0.0358966439977618	0.0345	0.2981	0	+??	67390	94015	78506.5
10	rs12250594	19271829	T	C	0.939	0.947	0.967	0.00410157702107505	0.0166	0.8068	7	+--	74776	101023	85057.37
10	rs117934381	18360505	C	A	0.973	0.973	0.956	-0.0198048272985997	0.0258	0.4426	2	+++	74776	101023	85057.37
10	rs11006727	19032354	T	C	0.724	0.727	0.998	-0.0112025145079934	0.0082	0.171	23	---	74776	101023	85057.37
10	rs1277741	18559210	A	T	0.199	0.203	0.993	-0.0187955345843259	0.0092	0.04155	2	--+	74776	101023	85057.37
10	rs4748490	18863630	C	T	0.817	0.815	0.995	0.031799009548949	0.0096	0.000893	2	-+-	74776	101023	85057.37
10	rs2358276	19357411	G	A	0.475	0.483	0.985	-0.0064004391810282	0.0074	0.3897	19	+++	74776	101023	85057.37
10	rs78736203	18422972	G	A	0.96	0.961	0.861	-0.0165969709073694	0.0237	0.4842	1	+?-	68624	97105	80270.17
10	rs138751487	18495214	G	A	0.977	0.978	0.859	-0.0484027392281675	0.0313	0.122	1	+?+	68624	97105	80270.17
10	rs150026807	18845496	T	A	0.936	0.928	0.995	0.0647010079358763	0.0164	7.748e-05	2	-+-	74776	101023	85057.37
10	rs7081985	19495188	G	T	0.334	0.339	0.975	-0.00889948318703275	0.0079	0.2589	18	+++	74776	101023	85057.37
10	rs62648447	18859853	A	T	0.761	0.753	0.992	0.0437967654983826	0.0087	4.258e-07	3	+-+	74776	101023	85057.37
10	rs4748457	18672145	T	G	0.87	0.869	0.976	-0.032502530761974	0.0118	0.005817	52	--+	74776	101023	85057.37
10	rs72784715	18247722	C	T	0.944	0.941	0.731	0.0046989426564652	0.0182	0.7949	2	--+	74776	101023	85057.37
10	rs56153239	19139585	C	G	0.973	0.972	0.829	-0.009696862978864	0.0269	0.7186	2	--+	74776	101023	85057.37
10	rs8181418	18982716	C	G	0.287	0.283	0.976	0.0189983824093147	0.0083	0.02269	2	+++	74776	101023	85057.37
10	rs61841889	19113195	G	A	0.918	0.915	0.986	0.00730326611012007	0.0148	0.6204	2	---	74776	101023	85057.37
10	rs3750591	18691153	G	A	0.63	0.641	0.983	-0.00349610425670889	0.0078	0.6531	35	+-+	74776	101023	85057.37
10	rs1339053	19307311	G	A	0.635	0.636	0.992	0.0164047040252769	0.0077	0.0345	2	---	74776	101023	85057.37
10	rs11013732	18633239	G	C	0.967	0.973	0.982	0.00679684900027275	0.0242	0.78	2	---	74776	101023	85057.37
10	rs7909722	18579096	A	G	0.362	0.362	0.936	0.0285971749776749	0.0081	0.0003946	2	+-+	74776	101023	85057.37
10	rs187746998	18952698	C	T	0.987	0.987	0.823	-0.0586996008587778	0.05	0.2404	0	+??	67390	94015	78506.5
10	rs12764398	18820626	C	T	0.81	0.809	0.998	0.0323026073786261	0.0095	0.0006311	2	-+-	74776	101023	85057.37
10	rs1917209	18832560	G	A	0.21	0.214	0.991	0.00860288880726785	0.0093	0.3554	3	-+-	74776	101023	85057.37
10	rs11006757	19039750	A	C	0.764	0.766	0.999	0.0222017079836866	0.0088	0.01149	2	+++	74776	101023	85057.37
10	rs4622157	19222335	T	C	0.599	0.605	0.995	0.0165030720990143	0.0076	0.02915	2	+-+	74776	101023	85057.37
10	rs79309409	19082976	T	A	0.978	0.978	0.769	-0.0442967745820927	0.0335	0.1859	1	+?-	68624	97105	80270.17
10	rs7072759	18571215	A	G	0.506	0.516	0.994	0.00139902091370741	0.0074	0.8539	79	+--	74776	101023	85057.37
10	rs9787684	19059820	A	G	0.469	0.474	0.995	0.00750179107032261	0.0074	0.3114	2	+-+	74776	101023	85057.37
10	rs538413	18228933	A	G	0.641	0.637	0.964	-0.00389758572871345	0.0078	0.6134	2	-+-	74776	101023	85057.37
10	rs117586854	18748850	C	T	0.956	0.955	0.98	0.0260965047212743	0.0182	0.1517	2	---	74776	101023	85057.37
10	rs138455305	19207765	A	G	0.985	0.985	0.945	-0.00549507028197987	0.0386	0.8868	0	-??	67390	94015	78506.5
10	rs117441197	19052382	T	C	0.98	0.98	0.923	-0.000200020002667045	0.0304	0.9948	1	-??	67390	94015	78506.5
10	rs1329229	19209456	A	G	0.621	0.623	0.978	0.017496047616751	0.0076	0.02196	2	+++	74776	101023	85057.37
10	rs17610035	18609784	T	C	0.951	0.955	0.967	-0.00319509889654086	0.0194	0.8674	2	-+-	74776	101023	85057.37
10	rs2497759	18285758	C	G	0.708	0.701	0.982	-0.0221024699079472	0.0082	0.007145	2	-++	74776	101023	85057.37
10	rs12241535	19138002	A	T	0.817	0.825	0.991	0.00209779808214612	0.0097	0.8253	2	++-	74776	101023	85057.37
10	rs11007691	19218488	G	A	0.792	0.782	0.986	0.0136957831289865	0.0092	0.1368	2	---	74776	101023	85057.37
10	rs2497817	18366536	A	C	0.491	0.498	0.963	0.00119928057548219	0.0076	0.8768	2	++-	74776	101023	85057.37
10	rs2489196	18637655	C	T	0.619	0.605	0.968	0.0355022698424966	0.0081	1.119e-05	2	-+-	74776	101023	85057.37
10	rs78940411	18802901	T	C	0.937	0.934	0.831	-0.0186019483996616	0.016	0.2435	2	-+-	74776	101023	85057.37
10	rs117944154	19383799	C	T	0.966	0.966	0.796	-0.0983959358562678	0.0266	0.0002164	7	+??	67390	94015	78506.5
10	rs74473625	18293778	G	A	0.957	0.959	0.956	0.00699547451238644	0.0194	0.7171	1	-?-	68624	97105	80270.17
10	rs10827060	19496962	A	C	0.279	0.286	1	-0.00820355735068832	0.0082	0.3173	2	--+	74776	101023	85057.37
10	rs12356693	19051603	C	T	0.764	0.766	0.997	0.0219962978718961	0.0088	0.01235	2	---	74776	101023	85057.37
10	rs10828424	18579737	A	G	0.706	0.694	0.949	0.022299507494767	0.0085	0.008515	46	+-+	74776	101023	85057.37
10	rs79500087	18596488	G	T	0.972	0.974	0.861	0.0298985503458634	0.0299	0.3172	2	--?	73542	97933	83293.7
10	rs10741129	18966907	A	G	0.575	0.583	0.976	-0.0252049938352247	0.0078	0.00123	4	--+	74776	101023	85057.37
10	rs139330724	19088718	C	T	0.979	0.979	0.807	0.00630011254847996	0.0336	0.8511	1	-?+	68624	97105	80270.17
10	rs2480341	19139142	A	G	0.194	0.2	0.982	0.00610134885797624	0.0093	0.5146	2	++-	74776	101023	85057.37
10	rs2884423	19365648	G	A	0.711	0.707	0.998	-0.00660174363456248	0.0081	0.4182	75	+--	74776	101023	85057.37
10	rs10828766	18773750	A	G	0.5	0.507	0.979	-0.0260975991218731	0.0075	0.0004666	2	---	74776	101023	85057.37
10	rs10764392	18567678	A	G	0.199	0.216	0.988	-0.036798848237098	0.0096	0.0001272	2	-+-	74776	101023	85057.37
10	rs62648434	18854833	G	C	0.576	0.584	0.991	-0.0282040203730758	0.0078	0.0002893	2	++-	74776	101023	85057.37
10	rs16917924	19174999	A	C	0.913	0.918	0.993	-0.00460056639556823	0.0134	0.7334	80	+--	74776	101023	85057.37
10	rs75254867	18763600	C	T	0.986	0.986	0.945	0.026398473854531	0.0417	0.5257	1	-?+	68624	97105	80270.17
10	rs139545633	18962193	C	A	0.98	0.981	0.853	-0.0591981397259644	0.0347	0.08801	0	+??	67390	94015	78506.5
10	rs2451510	19062222	A	T	0.809	0.805	0.998	-0.00820355735068832	0.0093	0.3793	2	--+	74776	101023	85057.37
10	rs79662303	18237700	C	T	0.938	0.935	0.738	-0.00160128136697388	0.0177	0.93	1	-?+	68624	97105	80270.17
10	rs7070430	18700676	A	C	0.259	0.263	0.984	-0.0416973775562091	0.0087	1.451e-06	2	---	74776	101023	85057.37
10	rs1339055	19264802	T	C	0.596	0.604	0.996	0.01600129372694	0.0076	0.03392	2	+-+	74776	101023	85057.37
10	rs10826776	19278830	A	G	0.793	0.782	0.993	0.0128964817350202	0.0092	0.1629	2	+++	74776	101023	85057.37
10	rs75903178	18792197	C	A	0.987	0.987	0.931	0.0112959597418516	0.0406	0.7812	1	+-?	73542	97933	83293.7
10	rs2489214	18602417	G	A	0.373	0.369	0.944	0.0131037693769772	0.0084	0.1195	37	-++	74776	101023	85057.37
10	rs146944936	19300439	T	G	0.973	0.973	0.686	0.00289580311202547	0.0287	0.9196	0	+??	67390	94015	78506.5
10	rs4436459	19362775	G	A	0.477	0.482	0.99	-0.00460056639556823	0.0074	0.537	2	++-	74776	101023	85057.37
10	rs2358340	19444609	T	G	0.675	0.657	0.993	-0.00470103255864902	0.008	0.5598	17	---	74776	101023	85057.37
10	rs74551659	18514791	G	C	0.961	0.959	0.935	0.0154992634469238	0.0208	0.4565	2	-+-	74776	101023	85057.37
10	rs11014544	18793719	A	G	0.802	0.808	0.983	-0.00869771570319586	0.0095	0.3615	2	-++	74776	101023	85057.37
10	rs79190403	18333517	T	C	0.949	0.947	0.972	-0.0138961051921114	0.0169	0.4124	2	---	74776	101023	85057.37
10	rs1971272	18939676	G	A	0.872	0.867	0.972	0.00299550897979837	0.0113	0.7885	20	+-+	74776	101023	85057.37
10	rs72788932	19396261	C	T	0.837	0.839	0.916	-0.0164953025291975	0.0105	0.1151	2	+++	74776	101023	85057.37
10	rs2209590	18717682	A	G	0.105	0.125	0.986	-0.0835011813049328	0.0119	2.154e-12	2	-+-	74776	101023	85057.37
10	rs74618636	18742489	C	T	0.974	0.972	0.975	0.00430073855169222	0.028	0.8779	0	-??	67390	94015	78506.5
10	rs7894191	19005800	T	A	0.717	0.717	0.991	-0.009696862978864	0.0083	0.2379	13	+++	74776	101023	85057.37
10	rs3847372	19192853	T	C	0.342	0.35	0.965	0.0188021269625962	0.008	0.01856	17	++-	74776	101023	85057.37
10	rs10829255	18991177	A	G	0.528	0.528	0.951	-0.0214994661132367	0.0076	0.004889	2	---	74776	101023	85057.37
10	rs78269339	19440992	G	C	0.895	0.891	0.986	-0.0137034650584925	0.0134	0.3051	2	+++	74776	101023	85057.37
10	rs7087861	19007722	G	A	0.167	0.174	0.984	0.0204984635773248	0.01	0.04105	39	---	74776	101023	85057.37
10	rs2031571	18667473	T	C	0.881	0.879	0.987	-0.0306963490025976	0.0125	0.014	2	---	74776	101023	85057.37
10	rs12411654	18892555	T	C	0.431	0.435	0.981	0.0136957831289865	0.008	0.08515	2	+-+	74776	101023	85057.37
10	rs2489204	18508434	G	C	0.183	0.181	0.968	-0.00190180728959633	0.0097	0.842	6	+++	74776	101023	85057.37
10	rs1277843	18633622	C	T	0.473	0.46	0.978	0.0178988554877579	0.0076	0.01919	2	-+-	74776	101023	85057.37
10	rs7088091	18804094	T	C	0.579	0.589	0.99	-0.0300984478240329	0.0077	9.247e-05	37	--+	74776	101023	85057.37
10	rs111476374	19009056	C	T	0.942	0.936	0.978	0.0338988850054592	0.0174	0.05176	2	---	74776	101023	85057.37
10	rs4445544	18876084	C	A	0.758	0.75	0.994	0.0448012667045393	0.0086	1.603e-07	27	-+-	74776	101023	85057.37
10	rs1125417	18488131	A	G	0.151	0.145	0.974	-0.0143017847108596	0.0108	0.1852	2	-++	74776	101023	85057.37
10	rs11008767	19461979	A	G	0.874	0.872	0.992	-0.00349610425670889	0.0111	0.7516	2	--+	74776	101023	85057.37
10	rs79489737	18577360	T	C	0.958	0.958	0.93	-0.000100005000333347	0.0193	0.996	3	++-	74776	101023	85057.37
10	rs11597102	18385642	T	G	0.91	0.904	0.969	0.0226026252094292	0.0129	0.07962	2	+--	74776	101023	85057.37
10	rs7907891	18880902	C	A	0.81	0.81	0.997	0.0314017631395316	0.0094	0.0008564	2	-+-	74776	101023	85057.37
10	rs12243859	18740632	C	T	0.73	0.728	0.979	-0.0331018715051171	0.0087	0.0001376	57	+++	74776	101023	85057.37
10	rs12358666	19297464	C	T	0.848	0.842	0.973	-0.00889948318703275	0.0113	0.4289	2	+--	74776	101023	85057.37
10	rs16916932	18476276	C	T	0.91	0.911	0.981	0.0305001066483263	0.0133	0.02177	34	---	74776	101023	85057.37
10	rs61844245	18550496	G	A	0.863	0.857	0.895	-0.0263029084210524	0.0114	0.02058	2	+--	74776	101023	85057.37
10	rs67443994	19371814	A	G	0.911	0.918	0.983	-0.00579676884717745	0.0138	0.6745	2	---	74776	101023	85057.37
10	rs10764316	18409507	C	G	0.691	0.703	0.993	0.0129951954948113	0.0082	0.1114	2	+-+	74776	101023	85057.37
10	rs10763732	19213262	A	G	0.755	0.751	0.995	0.0156961681063242	0.0086	0.06714	2	+++	74776	101023	85057.37
10	rs11013184	18541100	A	T	0.58	0.588	0.935	-0.0014009809156281	0.0078	0.8564	4	-+-	74776	101023	85057.37
10	rs16917823	19074958	C	T	0.901	0.907	0.998	-0.00920221076479949	0.0128	0.4746	20	+++	74776	101023	85057.37
10	rs12782682	19292292	A	G	0.647	0.644	0.995	0.0156961681063242	0.0078	0.04283	2	+++	74776	101023	85057.37
10	rs1757225	18516925	A	G	0.403	0.383	0.991	-0.0153979421800967	0.0078	0.04984	4	--+	74776	101023	85057.37
10	rs870771	19110347	C	T	0.625	0.625	0.995	0.00929665190509457	0.0076	0.2196	2	--+	74776	101023	85057.37
10	rs17604757	18442940	A	G	0.938	0.937	0.976	0.0154007965760229	0.016	0.3367	30	+--	74776	101023	85057.37
10	rs10828677	18709808	A	C	0.697	0.704	0.988	-0.00959589367344694	0.0084	0.2488	2	---	74776	101023	85057.37
10	rs913651	19159984	C	G	0.358	0.37	0.998	0.0170045988158238	0.0077	0.02833	6	++-	74776	101023	85057.37
10	rs1416463	19220680	G	A	0.599	0.605	0.994	0.0166014304974254	0.0076	0.02855	2	-+-	74776	101023	85057.37
10	rs2497819	18367847	A	C	0.914	0.909	0.969	0.0267977123853779	0.0131	0.04126	3	+--	74776	101023	85057.37
10	rs473015	18231448	G	A	0.453	0.456	0.968	0.000899595242835994	0.0075	0.9072	33	+--	74776	101023	85057.37
10	rs16918302	19443445	G	A	0.665	0.652	0.995	-0.00120072057651888	0.008	0.876	26	+-+	74776	101023	85057.37
10	rs28599581	19471327	T	C	0.556	0.546	0.998	0.00430073855169222	0.0074	0.5628	2	+++	74776	101023	85057.37
10	rs10741108	18885689	T	C	0.0146	0.014	0.771	0.0931988616307827	0.0435	0.03215	0	+??	67390	94015	78506.5
10	rs61839394	19000271	T	C	0.818	0.822	0.881	0.0147999386115992	0.0102	0.1461	5	+--	74776	101023	85057.37
10	rs148124556	18600346	G	A	0.982	0.982	0.953	-0.0306963490025976	0.0338	0.363	1	+?-	68624	97105	80270.17
10	rs12359056	19464882	A	G	0.898	0.893	0.994	-0.0160988945897493	0.0135	0.2305	2	---	74776	101023	85057.37
10	rs2209973	19214665	C	T	0.754	0.751	0.996	0.0159028762794155	0.0086	0.06409	2	---	74776	101023	85057.37
10	rs117965369	18984553	A	G	0.984	0.983	0.844	0.0700016957858908	0.0366	0.0556	2	+++	74776	101023	85057.37
10	rs10829060	18928169	A	T	0.577	0.585	0.991	-0.0256050287153947	0.0078	0.00102	2	--+	74776	101023	85057.37
