## Supplemental Data 3 for "Metabolic Gating and the Evolution of Human Cognitive Plasticity: A Comparative Genomic Analysis": Symbol_GRIN2A_hits.tsv

CHROM	ID	POS	A1	A2	FCAS	FCON	IMPINFO	BETA	SE	PVAL	NGT	DIRE	NCAS	NCON	NEFFDIV2
16	rs11646281	10367619	C	G	0.861	0.865	0.946	0.0118989261570991	0.0116	0.3049	2	+++	74776	101023	85057.37
16	rs7403954	10468528	G	C	0.414	0.417	0.947	-0.0114958245134845	0.0077	0.1357	2	+++	74776	101023	85057.37
16	rs113567886	10423460	A	G	0.896	0.902	0.814	-0.0256973671872587	0.0145	0.07636	0	-??	67390	94015	78506.5
16	rs1550958	10210261	C	T	0.112	0.105	0.998	-0.00379720024838503	0.012	0.7538	2	-++	74776	101023	85057.37
16	rs1375076	10175731	A	C	0.118	0.114	0.996	-0.0256973671872587	0.0128	0.04531	2	-+-	74776	101023	85057.37
16	rs72774177	10181563	G	A	0.901	0.89	0.976	0.0278972284172359	0.0128	0.02936	2	-+-	74776	101023	85057.37
16	rs2434207	10353972	G	A	0.813	0.821	0.898	-0.00810273870318591	0.0101	0.4248	2	++-	74776	101023	85057.37
16	rs13331088	10170318	G	A	0.884	0.887	0.997	0.0270021387025708	0.0129	0.03611	2	-+-	74776	101023	85057.37
16	rs11640899	10078903	A	G	0.946	0.945	0.892	-0.0207028323592018	0.0172	0.2289	2	-++	74776	101023	85057.37
16	rs1097731	10241583	A	G	0.341	0.34	0.995	0.0141001243787816	0.008	0.07653	3	+++	74776	101023	85057.37
16	rs7187914	10205221	G	A	0.69	0.696	0.981	0.0204004877576787	0.0081	0.01205	7	-+-	74776	101023	85057.37
16	rs112322134	10441067	G	A	0.883	0.904	0.936	-0.000200020002667045	0.013	0.9887	2	+--	74776	101023	85057.37
16	rs118093387	10299911	G	A	0.95	0.949	0.902	-0.0437951599996715	0.0192	0.02238	2	+++	74776	101023	85057.37
16	rs7199239	10129866	C	G	0.769	0.78	1	-0.020498669477346	0.0093	0.02693	2	-+-	74776	101023	85057.37
16	rs72774047	10092798	G	A	0.902	0.897	0.994	0.0298014912367898	0.0137	0.02967	2	---	74776	101023	85057.37
16	rs837708	10113858	G	A	0.23	0.22	1	0.0194005857039748	0.0092	0.03419	2	-+-	74776	101023	85057.37
16	rs72774200	10196286	A	G	0.895	0.888	0.986	0.0339955472579582	0.0131	0.009174	2	+++	74776	101023	85057.37
16	rs76094190	10441268	C	T	0.96	0.961	0.889	-0.0398016818829366	0.0202	0.04901	2	++-	74776	101023	85057.37
16	rs12102832	10168132	T	C	0.884	0.887	0.997	0.027196791588428	0.0129	0.03444	2	+-+	74776	101023	85057.37
16	rs79699251	10262553	G	A	0.972	0.972	0.84	-0.0353992243518656	0.0249	0.1563	2	+?+	68624	97105	80270.17
16	rs7197678	10167059	T	C	0.188	0.182	0.952	0.023198814502523	0.0099	0.01864	2	+++	74776	101023	85057.37
16	rs12918566	10203549	T	G	0.31	0.296	0.99	-0.0218980211012161	0.0082	0.007302	2	-+-	74776	101023	85057.37
16	rs55750638	10079897	G	A	0.88	0.871	0.912	-0.00270365157431482	0.0118	0.8188	2	++-	74776	101023	85057.37
16	rs9933111	10164599	A	G	0.884	0.887	0.998	0.0270021387025708	0.0129	0.03548	63	+-+	74776	101023	85057.37
16	rs11645334	10213757	C	T	0.113	0.106	0.994	-0.00190180728959633	0.0119	0.8722	2	+-+	74776	101023	85057.37
16	rs2594541	10117680	C	T	0.231	0.22	1	0.0183996828453635	0.0092	0.04463	2	-+-	74776	101023	85057.37
16	rs6416623	10142717	A	T	0.312	0.309	0.96	0.000499875041650993	0.0084	0.9568	21	++-	74776	101023	85057.37
16	rs7192121	10048583	T	C	0.897	0.897	0.993	0.024702368640342	0.0135	0.06702	2	+++	74776	101023	85057.37
16	rs3948098	10199916	C	T	0.616	0.611	0.996	0.0287040681283552	0.0076	0.0001559	3	-+-	74776	101023	85057.37
16	rs4412968	10492468	C	T	0.416	0.419	0.986	-0.0115969858456632	0.0075	0.1256	25	+++	74776	101023	85057.37
16	rs118143443	10456318	A	G	0.986	0.986	0.586	-0.0252972953741621	0.0486	0.6032	1	-?+	68624	97105	80270.17
16	rs111616563	10445163	G	A	0.963	0.965	0.869	-0.026898543868701	0.0212	0.2048	2	+++	74776	101023	85057.37
16	rs17682940	10121726	C	T	0.758	0.759	0.994	0.0178006246255066	0.0087	0.04112	25	-+-	74776	101023	85057.37
16	rs1097869	10289738	T	C	0.73	0.73	0.934	0.0110981866660334	0.0089	0.2131	2	+++	74776	101023	85057.37
16	rs11862879	10355729	C	T	0.903	0.901	0.86	0.0131037693769772	0.0134	0.327	2	---	74776	101023	85057.37
16	rs117868886	10433812	G	T	0.976	0.976	0.509	-0.000800320170769155	0.0366	0.9833	1	+?+	68624	97105	80270.17
16	rs72774106	10162644	T	C	0.899	0.894	0.998	0.0287040681283552	0.0135	0.03347	2	+-+	74776	101023	85057.37
16	rs56135508	10218496	A	G	0.907	0.899	0.997	0.0421011760186353	0.014	0.002644	2	+++	74776	101023	85057.37
16	rs74006706	10204167	G	A	0.971	0.974	0.987	0.0146028573839336	0.0243	0.5462	2	-++	74776	101023	85057.37
16	rs1875205	10060108	C	A	0.232	0.226	0.989	0.00840458234381038	0.0089	0.3409	42	-++	74776	101023	85057.37
16	rs6497713	10218633	G	A	0.922	0.924	0.996	-0.0252972953741621	0.0153	0.09861	26	+-+	74776	101023	85057.37
16	rs1102969	10363011	T	C	0.164	0.168	0.949	-0.0144032303107437	0.0102	0.1607	16	-+-	74776	101023	85057.37
16	rs12444674	10420749	A	G	0.709	0.697	0.89	0.0037031349243813	0.0088	0.6755	21	+--	74776	101023	85057.37
16	rs6497658	10139756	G	A	0.348	0.356	0.978	0.0143958802837323	0.0081	0.0753	22	---	74776	101023	85057.37
16	rs194344	10351827	T	C	0.178	0.172	0.878	0.00269636154774253	0.0106	0.8008	2	+++	74776	101023	85057.37
16	rs34834528	10255910	G	A	0.909	0.903	0.976	0.0112959597418516	0.0128	0.3745	2	---	74776	101023	85057.37
16	rs8043680	10346479	T	G	0.589	0.58	0.764	-0.00500249162279149	0.0086	0.5606	3	-+-	74776	101023	85057.37
16	rs77102499	10046022	C	G	0.977	0.977	0.978	-0.0388967656299467	0.0273	0.1546	2	---	74776	101023	85057.37
16	rs9302408	10162639	C	T	0.333	0.339	0.981	0.0126990249774084	0.0081	0.1177	3	---	74776	101023	85057.37
16	rs8063676	10490120	A	G	0.406	0.408	0.977	-0.0131966945943914	0.0076	0.08365	4	---	74776	101023	85057.37
16	rs79364939	10346332	C	T	0.942	0.942	0.73	-0.0385017716536664	0.0183	0.03537	8	+-+	74776	101023	85057.37
16	rs9934711	10244620	G	C	0.787	0.797	0.98	-0.0206007457079636	0.0096	0.03197	4	+-+	74776	101023	85057.37
16	rs72776018	10208750	A	G	0.906	0.899	0.999	0.0363994293800054	0.0139	0.008699	2	+--	74776	101023	85057.37
16	rs720717	10110627	G	A	0.313	0.307	0.995	0.00380276033292786	0.0081	0.6394	3	-+-	74776	101023	85057.37
16	rs77069171	10076624	G	C	0.978	0.978	0.973	-0.0430954101055856	0.0291	0.1387	1	+?+	68624	97105	80270.17
16	rs55690106	10192256	A	T	0.851	0.848	0.962	0.0280041964095973	0.0107	0.00914	2	+-+	74776	101023	85057.37
16	rs7187694	10043177	C	G	0.973	0.974	0.978	-0.0185000759845861	0.0251	0.4621	2	-+-	74776	101023	85057.37
16	rs138145484	10468834	C	T	0.962	0.966	0.883	-0.019203206984436	0.0236	0.4166	1	++?	73542	97933	83293.7
16	rs9922383	10157678	G	A	0.894	0.892	0.997	0.0247999239054771	0.0133	0.06165	34	-+-	74776	101023	85057.37
16	rs9930396	10163777	A	G	0.897	0.894	0.997	0.0269047980491434	0.0134	0.04401	2	+-+	74776	101023	85057.37
16	rs1097895	10338793	T	A	0.832	0.827	0.776	-0.0169020380753563	0.0111	0.1271	2	++-	74776	101023	85057.37
16	rs1375067	10216343	C	T	0.821	0.82	0.999	0.0126990249774084	0.0107	0.235	52	--+	74776	101023	85057.37
16	rs11642327	10043523	T	C	0.956	0.957	0.971	-0.0187038311937836	0.0209	0.3692	1	-?-	68624	97105	80270.17
16	rs7192111	10416393	G	C	0.287	0.295	0.871	0.0088011559530687	0.0087	0.3105	2	-+-	74776	101023	85057.37
16	rs72777848	10352296	T	C	0.959	0.957	0.679	-0.00470103255864902	0.0222	0.8311	2	-+-	74776	101023	85057.37
16	rs9925439	10055461	T	G	0.896	0.897	0.996	0.0210959082947329	0.0134	0.1159	3	+-+	74776	101023	85057.37
16	rs11642357	10144889	A	G	0.723	0.718	0.97	0.0178988554877579	0.0085	0.03465	18	+++	74776	101023	85057.37
16	rs1103910	10403187	G	A	0.547	0.546	0.961	-0.019294956182969	0.0076	0.01076	2	+-+	74776	101023	85057.37
16	rs10500373	10125476	T	C	0.776	0.776	0.995	0.0215951374365897	0.0089	0.01563	62	+-+	74776	101023	85057.37
16	rs4782080	10044700	T	C	0.789	0.781	0.98	-0.000300045009001992	0.0092	0.9715	35	-+-	74776	101023	85057.37
16	rs28678768	10114640	T	G	0.704	0.692	0.977	-0.015895669405385	0.0084	0.05854	3	--+	74776	101023	85057.37
16	rs67235200	10366973	G	A	0.841	0.834	0.962	0.0147014028528927	0.0103	0.1527	2	-+-	74776	101023	85057.37
16	rs2133755	10052960	C	T	0.676	0.678	0.996	-0.017502275136142	0.0079	0.02702	73	+++	74776	101023	85057.37
16	rs112429376	10265765	A	G	0.978	0.978	0.824	-0.0600048139370291	0.029	0.03829	2	-?-	68624	97105	80270.17
16	rs62036404	10401482	G	A	0.725	0.71	0.949	0.00509698825784373	0.0087	0.5556	2	---	74776	101023	85057.37
16	rs78463945	10350712	C	T	0.856	0.858	0.82	0.00699547451238644	0.0119	0.557	3	-+-	74776	101023	85057.37
16	rs1097732	10241362	A	G	0.342	0.34	0.994	0.0133998200630165	0.008	0.09435	2	+++	74776	101023	85057.37
16	rs72774150	10169987	G	A	0.898	0.894	0.996	0.0280041964095973	0.0135	0.03722	2	-+-	74776	101023	85057.37
16	rs138994171	10429974	A	G	0.981	0.982	0.546	-0.0170037478161859	0.0429	0.6918	0	-??	67390	94015	78506.5
16	rs73509074	10445664	T	C	0.897	0.918	0.9	0.00529595165918251	0.0143	0.7109	2	-++	74776	101023	85057.37
16	rs73506893	10435558	G	A	0.833	0.862	0.919	-0.00500249162279149	0.0115	0.6622	2	++-	74776	101023	85057.37
16	rs80099381	10273536	G	T	0.921	0.92	0.936	-0.0153979421800967	0.0142	0.2766	7	+-+	74776	101023	85057.37
16	rs17670627	10096340	C	T	0.899	0.891	0.89	0.00509698825784373	0.0136	0.7094	17	-+-	74776	101023	85057.37
16	rs7206094	10177510	T	C	0.126	0.121	0.992	-0.0186019483996616	0.0125	0.1361	2	-+-	74776	101023	85057.37
16	rs1078693	10214872	T	C	0.113	0.105	1	-0.000500125041682243	0.0119	0.966	3	++-	74776	101023	85057.37
16	rs8051351	10366659	G	A	0.851	0.848	0.943	0.0109992854583691	0.0106	0.3014	2	--+	74776	101023	85057.37
16	rs35220981	10425637	A	C	0.86	0.863	0.703	-0.0170037478161859	0.0128	0.1856	2	-+-	74776	101023	85057.37
16	rs73510663	10170203	A	C	0.897	0.892	0.998	0.0338022134084658	0.0141	0.01652	0	+??	67390	94015	78506.5
16	rs1448257	10224036	A	G	0.942	0.945	0.986	-0.0323992324466777	0.0176	0.06543	4	---	74776	101023	85057.37
16	rs10444994	10432756	G	A	0.903	0.917	0.82	0.0106035827841911	0.0148	0.4739	2	-+-	74776	101023	85057.37
16	rs55807432	10417658	A	G	0.716	0.705	0.901	0.00529595165918251	0.0088	0.5436	3	+--	74776	101023	85057.37
16	rs141707566	10234921	T	C	0.974	0.979	0.972	-0.00979784248011106	0.0263	0.7096	2	---	74776	101023	85057.37
16	rs12447502	10149278	C	G	0.439	0.45	0.99	0.0127977582298607	0.0077	0.09754	5	+++	74776	101023	85057.37
16	rs75677902	10028208	T	C	0.986	0.986	0.913	-0.0467981495486393	0.0413	0.2572	0	-??	67390	94015	78506.5
16	rs11859727	10222585	C	A	0.63	0.633	0.992	-0.0152963956259917	0.0077	0.04782	32	+++	74776	101023	85057.37
16	rs8061843	10200669	A	G	0.976	0.979	0.998	0.0099998345783334	0.0276	0.7168	14	-++	74776	101023	85057.37
16	rs77932148	10489422	A	T	0.912	0.916	0.946	0.0146028573839336	0.0136	0.2817	2	+++	74776	101023	85057.37
16	rs2315512	10062558	G	A	0.724	0.717	0.984	0.00990082467726243	0.0085	0.2462	2	-++	74776	101023	85057.37
16	rs1097863	10327329	T	G	0.778	0.775	0.925	0.0167981182758809	0.0099	0.09067	44	+--	74776	101023	85057.37
16	rs12443547	10461688	A	G	0.412	0.415	0.924	-0.0110002818588653	0.0078	0.1595	2	---	74776	101023	85057.37
16	rs1102967	10249868	C	T	0.715	0.709	0.992	0.0194005857039748	0.0082	0.0174	23	-+-	74776	101023	85057.37
16	rs9925897	10359349	G	A	0.673	0.661	0.938	0.0121953336998771	0.0083	0.1411	2	---	74776	101023	85057.37
16	rs11642956	10267790	T	A	0.721	0.719	0.988	-0.00409838692616339	0.0084	0.6241	2	++-	74776	101023	85057.37
16	rs11074639	10283155	C	T	0.723	0.722	0.989	-0.00270365157431482	0.0084	0.7447	25	+--	74776	101023	85057.37
16	rs62033968	10431221	G	A	0.91	0.907	0.594	0.00109939544330106	0.0164	0.9449	2	+--	74776	101023	85057.37
16	rs17762213	10347790	A	C	0.899	0.897	0.794	0.0179970767016546	0.0138	0.1924	2	+--	74776	101023	85057.37
16	rs12599427	10463995	C	T	0.831	0.834	0.955	0.00829549702410696	0.01	0.4074	2	-+-	74776	101023	85057.37
16	rs3743833	10127955	G	A	0.769	0.78	1	-0.020498669477346	0.0092	0.02583	95	+-+	74776	101023	85057.37
16	rs60864732	10169756	T	G	0.884	0.887	0.997	0.0273038345273452	0.0129	0.03366	2	+-+	74776	101023	85057.37
16	rs7205594	10188213	A	T	0.59	0.591	0.996	0.0284027945161868	0.0075	0.0001435	2	+-+	74776	101023	85057.37
16	rs1213316	10098932	T	G	0.772	0.773	0.992	0.0155977206230546	0.0089	0.07857	2	+-+	74776	101023	85057.37
16	rs7196794	10324807	C	T	0.91	0.92	0.972	-0.0137034650584925	0.0141	0.3308	3	++-	74776	101023	85057.37
16	rs3859125	10092549	T	C	0.776	0.778	0.993	0.014504302202808	0.0089	0.1031	17	+-+	74776	101023	85057.37
16	rs67780046	10167976	A	G	0.884	0.887	0.997	0.0270994698817177	0.0129	0.03498	2	+-+	74776	101023	85057.37
16	rs7205702	10125617	G	A	0.431	0.444	0.993	0.0103957761821204	0.0078	0.1849	18	-+-	74776	101023	85057.37
16	rs117192096	10120940	C	T	0.983	0.983	0.896	-0.0542978034078492	0.0359	0.1304	0	+??	67390	94015	78506.5
16	rs113441572	10433888	C	T	0.948	0.95	0.866	-0.0270012755029434	0.0182	0.1365	2	++-	74776	101023	85057.37
16	rs8057149	10461090	A	C	0.429	0.432	0.92	-0.00759879787533051	0.0077	0.3224	2	---	74776	101023	85057.37
16	rs146662731	10460742	G	T	0.95	0.948	0.872	0.0155977206230546	0.0181	0.388	2	---	74776	101023	85057.37
16	rs7501071	10248789	G	A	0.651	0.647	0.995	-0.0068030886197391	0.0078	0.384	3	+--	74776	101023	85057.37
16	rs2024495	10409611	C	G	0.709	0.703	0.923	0.00309520490730252	0.0087	0.7179	2	+-+	74776	101023	85057.37
16	rs17571192	10303717	G	C	0.659	0.653	0.985	0.000199980002666245	0.0082	0.9777	5	--+	74776	101023	85057.37
16	rs78848609	10043334	G	A	0.976	0.976	0.978	-0.039104719880761	0.0279	0.1614	1	+?+	68624	97105	80270.17
16	rs55875023	10192153	T	A	0.851	0.848	0.962	0.0278972284172359	0.0107	0.009436	2	-+-	74776	101023	85057.37
16	rs3105689	10067039	G	C	0.683	0.685	0.99	0.024702368640342	0.008	0.001907	2	-+-	74776	101023	85057.37
16	rs1448253	10220866	C	T	0.124	0.119	0.998	-0.0299026613543135	0.0126	0.01739	34	+-+	74776	101023	85057.37
16	rs7190175	10060795	T	A	0.726	0.719	0.988	0.0089002747867194	0.0086	0.2961	4	--+	74776	101023	85057.37
16	rs3848333	10117555	G	A	0.893	0.888	1	0.00610134885797624	0.0118	0.6064	43	---	74776	101023	85057.37
16	rs11864818	10310369	T	C	0.858	0.853	0.985	0.00939572164036218	0.0114	0.4101	15	++-	74776	101023	85057.37
16	rs8047898	10267120	G	A	0.717	0.717	0.987	-0.00310481495347876	0.0084	0.7085	3	+-+	74776	101023	85057.37
16	rs117192612	10317093	A	G	0.956	0.955	0.882	0.00570370291667803	0.0208	0.7831	2	+++	74776	101023	85057.37
16	rs66754601	10429328	G	T	0.497	0.485	0.823	-0.00999983207833353	0.009	0.2665	0	+??	67390	94015	78506.5
16	rs1807354	10286706	T	C	0.892	0.894	0.988	-0.00510299817590334	0.012	0.6694	25	--+	74776	101023	85057.37
16	rs12708691	10429891	G	A	0.377	0.37	0.805	-0.0152963956259917	0.0087	0.0803	2	+++	74776	101023	85057.37
16	rs72774115	10164263	C	T	0.898	0.894	0.998	0.0281014301108748	0.0135	0.0373	2	-+-	74776	101023	85057.37
16	rs72774187	10190992	T	C	0.89	0.882	0.986	0.0274984287018097	0.0128	0.03132	2	+-+	74776	101023	85057.37
16	rs2034368	10181912	G	A	0.291	0.275	0.992	-0.022398994943479	0.0084	0.007371	18	+++	74776	101023	85057.37
16	rs7186062	10246344	T	C	0.724	0.731	0.995	-0.0150019689183474	0.0085	0.07641	60	-+-	74776	101023	85057.37
16	rs2430649	10353940	C	T	0.814	0.821	0.897	-0.00790113189625729	0.0101	0.4339	2	++-	74776	101023	85057.37
16	rs9937873	10303648	G	A	0.658	0.653	0.984	9.99950003332973e-05	0.0082	0.9899	2	--+	74776	101023	85057.37
16	rs9788936	10105460	T	C	0.777	0.778	0.993	0.0160997014894237	0.0089	0.07125	2	+-+	74776	101023	85057.37
16	rs1820630	10303822	A	C	0.411	0.398	0.983	-0.0135007260538548	0.0086	0.1164	2	-+-	74776	101023	85057.37
16	rs189364027	10113825	C	T	0.983	0.984	0.766	-0.0646985339389367	0.0427	0.1297	0	+??	67390	94015	78506.5
16	rs1213317	10080748	A	G	0.952	0.955	0.817	-0.00830438616361529	0.0206	0.6871	2	-?-	68624	97105	80270.17
16	rs11859500	10441665	C	T	0.882	0.904	0.932	-0.000400080021339691	0.0131	0.9762	2	+--	74776	101023	85057.37
16	rs35666563	10225994	G	C	0.913	0.911	0.996	0.00519647490681749	0.013	0.6886	2	-0-	74776	101023	85057.37
16	rs6497939	10444628	T	C	0.897	0.918	0.904	0.00620073564160356	0.0142	0.6654	2	-++	74776	101023	85057.37
16	rs17762231	10352191	A	G	0.774	0.769	0.853	0.0135971385060249	0.0096	0.1556	8	+--	74776	101023	85057.37
16	rs67344863	10313207	A	G	0.829	0.836	0.978	0.00149887612373595	0.0108	0.8878	2	+--	74776	101023	85057.37
16	rs28561447	10216141	T	C	0.818	0.819	0.997	0.0141987193998129	0.0106	0.1805	3	++-	74776	101023	85057.37
16	rs11641822	10424686	G	C	0.675	0.67	0.991	0.00819631822448586	0.0079	0.2989	2	-++	74776	101023	85057.37
16	rs116514993	10435975	G	A	0.971	0.978	0.864	0.0128964817350202	0.0264	0.6255	2	---	74776	101023	85057.37
16	rs116940906	10083780	C	T	0.965	0.967	0.759	-0.000100005000333347	0.0242	0.9973	1	+?-	68624	97105	80270.17
16	rs57497843	10066411	G	C	0.899	0.899	0.994	0.0238044133801613	0.0136	0.07994	2	-+-	74776	101023	85057.37
16	rs12149454	10188522	G	A	0.739	0.738	0.995	0.0209000641077417	0.0085	0.01459	2	-+-	74776	101023	85057.37
16	rs7191645	10439017	G	A	0.904	0.924	0.925	0.0089002747867194	0.0145	0.5402	2	-+-	74776	101023	85057.37
16	rs79123884	10108995	C	T	0.787	0.783	0.992	0.0208021276292633	0.0091	0.02142	2	---	74776	101023	85057.37
16	rs138196527	10459866	C	A	0.976	0.977	0.466	-0.0282965991551138	0.0386	0.4627	1	+?+	68624	97105	80270.17
16	rs117768477	10041407	G	A	0.976	0.977	0.965	-0.048896169787829	0.0284	0.08496	1	+?-	68624	97105	80270.17
16	rs28581562	10161841	G	A	0.897	0.894	0.997	0.0260965047212743	0.0134	0.05229	2	-+-	74776	101023	85057.37
16	rs2352757	10215420	T	C	0.113	0.105	1	-0.00150112612626709	0.0119	0.9014	2	++-	74776	101023	85057.37
16	rs11074629	10267358	G	C	0.724	0.719	0.989	-0.00869771570319586	0.0085	0.3068	3	+-+	74776	101023	85057.37
16	rs2195261	10281759	A	C	0.284	0.281	0.992	0.00340419913356236	0.0084	0.6806	2	++-	74776	101023	85057.37
16	rs72776012	10203395	T	C	0.902	0.895	0.971	0.0285971749776749	0.0125	0.0217	3	+-+	74776	101023	85057.37
16	rs16957019	10228255	G	A	0.978	0.982	0.981	0.0208021276292633	0.0284	0.4646	3	-+-	74776	101023	85057.37
16	rs6497731	10246388	C	G	0.744	0.745	0.993	-0.0149004625639624	0.0087	0.08689	16	-+-	74776	101023	85057.37
16	rs12149604	10302071	G	T	0.81	0.804	0.971	0.000999500333083423	0.0096	0.917	2	+--	74776	101023	85057.37
16	rs142009120	10088431	A	G	0.987	0.986	0.947	0.0387975467079122	0.0429	0.3658	0	+??	67390	94015	78506.5
16	rs58711233	10219104	C	T	0.922	0.924	0.996	-0.0244976316004002	0.0154	0.1113	3	+-+	74776	101023	85057.37
16	rs2302711	10275698	C	T	0.283	0.279	0.982	0.00209779808214612	0.0085	0.8025	26	-++	74776	101023	85057.37
16	rs77500871	10460368	A	G	0.96	0.963	0.873	-0.01999864650669	0.0234	0.3927	1	--?	73542	97933	83293.7
16	rs837693	10109906	G	A	0.422	0.42	0.992	0.000499875041650993	0.0075	0.9436	2	-+-	74776	101023	85057.37
16	rs58861142	10169813	A	G	0.884	0.887	0.996	0.0275957115907991	0.0129	0.03206	2	+-+	74776	101023	85057.37
16	rs181633448	10353833	A	T	0.972	0.97	0.718	-0.0203966036652218	0.0281	0.4679	0	-??	67390	94015	78506.5
16	rs11642346	10058574	C	T	0.694	0.692	0.995	-0.0150019689183474	0.008	0.06157	37	+++	74776	101023	85057.37
16	rs78887419	10209065	C	T	0.906	0.9	1	0.0350002811846215	0.0139	0.01183	3	-++	74776	101023	85057.37
16	rs113212352	10442847	G	A	0.883	0.904	0.927	-0.001100605444033	0.0131	0.9318	2	+--	74776	101023	85057.37
16	rs74008917	10133439	C	A	0.765	0.775	0.996	-0.0185000759845861	0.0092	0.04446	2	+-+	74776	101023	85057.37
16	rs4782263	10212779	A	G	0.112	0.105	0.999	-0.00260338587011493	0.012	0.8317	23	+--	74776	101023	85057.37
16	rs57251525	10192754	G	A	0.851	0.848	0.964	0.027799974857679	0.0107	0.009562	2	-+-	74776	101023	85057.37
16	rs1868290	10131308	T	C	0.118	0.118	0.991	-0.00260338587011493	0.0115	0.8208	2	+--	74776	101023	85057.37
16	rs2354184	10411140	C	T	0.763	0.762	0.971	0.0168964476597299	0.0089	0.05865	2	-++	74776	101023	85057.37
16	rs72779741	10436677	T	A	0.956	0.957	0.499	-0.0140989243795016	0.027	0.602	1	+?-	68624	97105	80270.17
16	rs72774131	10167130	G	C	0.897	0.894	0.997	0.0270994698817177	0.0134	0.04224	2	-+-	74776	101023	85057.37
16	rs72779748	10452382	G	T	0.981	0.98	0.531	-0.0177974390305806	0.0402	0.658	2	-?+	68624	97105	80270.17
16	rs11074546	10136842	G	T	0.678	0.684	0.988	-0.0052035148315978	0.0081	0.5206	26	+-+	74776	101023	85057.37
16	rs78746863	10148631	G	A	0.892	0.891	0.997	0.0284999894699013	0.0132	0.03059	2	---	74776	101023	85057.37
16	rs34005309	10470547	A	G	0.833	0.834	0.969	0.0103957761821204	0.01	0.2979	2	+-+	74776	101023	85057.37
16	rs6497738	10253636	G	C	0.358	0.349	0.983	-0.00859684722551828	0.0078	0.269	21	+-+	74776	101023	85057.37
16	rs78867630	10190536	C	A	0.757	0.755	0.995	0.0193025022544974	0.0088	0.02803	3	---	74776	101023	85057.37
16	rs34393853	10205691	G	C	0.525	0.522	0.985	0.0251022847608284	0.0074	0.0006774	2	-+-	74776	101023	85057.37
16	rs35467724	10136269	T	C	0.626	0.627	0.968	-0.0153979421800967	0.0079	0.04945	2	-+-	74776	101023	85057.37
16	rs1900721	10198627	G	C	0.593	0.592	0.995	0.0280041964095973	0.0075	0.0001758	2	-+-	74776	101023	85057.37
16	rs35724428	10113895	A	T	0.687	0.673	0.986	-0.0116981574124923	0.0082	0.1554	2	---	74776	101023	85057.37
16	rs11642840	10186863	T	C	0.432	0.421	0.994	-0.0289963604415917	0.0075	0.0001127	2	-+-	74776	101023	85057.37
16	rs74495883	10204177	T	C	0.747	0.745	0.987	0.0227003855207759	0.0086	0.008465	3	+-+	74776	101023	85057.37
16	rs183161	10252442	G	A	0.681	0.676	0.985	0.0100988346774146	0.008	0.206	2	--+	74776	101023	85057.37
16	rs34960573	10092187	T	G	0.96	0.963	0.775	-0.00749804017735716	0.0227	0.7417	1	-?-	68624	97105	80270.17
16	rs4782090	10047932	A	T	0.132	0.131	0.964	0.0110981866660334	0.0116	0.3403	2	+-+	74776	101023	85057.37
16	rs2111222	10301539	G	A	0.749	0.743	0.974	-0.0170037478161859	0.0088	0.05302	2	++-	74776	101023	85057.37
16	rs10852261	10237995	C	G	0.366	0.36	0.991	0.0142973047008244	0.0079	0.0699	2	+++	74776	101023	85057.37
16	rs194336	10354564	T	C	0.18	0.171	0.888	0.00630011254847996	0.0105	0.5504	2	+++	74776	101023	85057.37
16	rs8046217	10288862	T	A	0.893	0.894	0.976	-0.00500249162279149	0.0121	0.6811	2	++-	74776	101023	85057.37
16	rs17671178	10187207	A	G	0.89	0.882	0.985	0.0291995144044279	0.0129	0.02328	2	+-+	74776	101023	85057.37
16	rs35689886	10473410	C	T	0.892	0.896	0.944	0.00380276033292786	0.0124	0.7578	2	-+-	74776	101023	85057.37
16	rs75880905	10043327	G	C	0.977	0.977	0.978	-0.0383978517965666	0.0274	0.1609	2	+++	74776	101023	85057.37
16	rs3852745	10248860	G	T	0.651	0.647	0.996	-0.00660174363456248	0.0078	0.397	98	+--	74776	101023	85057.37
16	rs74556561	10279055	A	C	0.976	0.977	0.804	-0.0440041354980549	0.0316	0.1638	1	-?+	68624	97105	80270.17
16	rs71379082	10328506	G	T	0.938	0.935	0.953	-0.00190180728959633	0.0159	0.9027	2	+-+	74776	101023	85057.37
16	rs12443943	10428747	C	T	0.298	0.274	0.901	-0.000500125041682243	0.009	0.9544	71	+--	74776	101023	85057.37
16	rs7192395	10202802	G	A	0.31	0.296	0.991	-0.0217038334437866	0.0082	0.007874	12	+-+	74776	101023	85057.37
16	rs9938657	10303856	C	T	0.658	0.653	0.985	9.99950003332973e-05	0.0082	0.989	2	--+	74776	101023	85057.37
16	rs7194605	10425427	C	T	0.703	0.701	0.928	0.00850374049122079	0.0083	0.3095	2	-++	74776	101023	85057.37
16	rs11863050	10413886	C	T	0.579	0.58	0.895	-0.00250313021811848	0.0079	0.7536	2	++-	74776	101023	85057.37
16	rs34998449	10054773	G	A	0.696	0.694	0.994	-0.0176956485356892	0.008	0.0276	2	+++	74776	101023	85057.37
16	rs7185777	10378631	T	G	0.324	0.332	0.86	-0.000200020002667045	0.0086	0.983	2	-+-	74776	101023	85057.37
16	rs9934543	10402524	C	T	0.769	0.765	0.988	0.0207041815582916	0.0089	0.02044	2	-++	74776	101023	85057.37
16	rs194346	10349939	C	G	0.177	0.17	0.859	0.00679684900027275	0.0108	0.5273	2	+++	74776	101023	85057.37
16	rs75689358	10071912	A	G	0.975	0.976	0.894	0.00669752144772132	0.0285	0.8142	1	+??	67390	94015	78506.5
16	rs9806829	10367581	A	C	0.162	0.167	0.965	-0.0135007260538548	0.0102	0.1853	2	-+-	74776	101023	85057.37
16	rs8049630	10193448	G	A	0.803	0.801	0.998	-0.0170037478161859	0.0094	0.06978	72	+-+	74776	101023	85057.37
16	rs7204654	10129946	A	T	0.0471	0.0411	0.976	0.0112959597418516	0.0198	0.5656	22	+--	74776	101023	85057.37
16	rs12446992	10246369	T	C	0.903	0.9	0.994	0.00410157702107505	0.013	0.7524	0	+??	67390	94015	78506.5
16	rs9933075	10039357	A	G	0.969	0.973	0.979	-0.022398994943479	0.0239	0.3496	25	-+-	74776	101023	85057.37
16	rs7189534	10314925	C	G	0.475	0.464	0.971	-0.0186019483996616	0.0082	0.02313	2	-++	74776	101023	85057.37
16	rs17671799	10294005	G	A	0.845	0.836	0.985	0.0037031349243813	0.011	0.736	2	-++	74776	101023	85057.37
16	rs150280100	10410727	C	T	0.969	0.97	0.648	-0.066300071757232	0.0303	0.02889	1	+?+	68624	97105	80270.17
16	rs77468674	10047485	A	G	0.974	0.974	0.979	-0.0408949138454712	0.0255	0.1095	3	-+-	74776	101023	85057.37
16	rs79533565	10435374	C	A	0.884	0.894	0.895	-0.00979784248011106	0.0134	0.4647	0	+??	67390	94015	78506.5
16	rs1070486	10232537	T	C	0.691	0.681	1	0.0248974696545107	0.008	0.001873	3	+++	74776	101023	85057.37
16	rs9925118	10135052	C	T	0.588	0.585	0.986	0.0251022847608284	0.0075	0.0008107	4	-+-	74776	101023	85057.37
16	rs12920761	10365206	G	A	0.162	0.167	0.955	-0.0138961051921114	0.0103	0.1767	2	+-+	74776	101023	85057.37
16	rs8053887	10186408	T	A	0.85	0.849	0.98	0.024702368640342	0.0107	0.02117	2	---	74776	101023	85057.37
16	rs28575121	10284151	G	A	0.723	0.723	0.982	-0.00349610425670889	0.0085	0.6785	2	+--	74776	101023	85057.37
16	rs35502861	10221878	T	C	0.912	0.909	0.997	0.00299550897979837	0.013	0.8162	2	+-+	74776	101023	85057.37
16	rs34340658	10129731	C	T	0.901	0.899	0.987	0.00340419913356236	0.0124	0.7821	2	---	74776	101023	85057.37
16	rs11859481	10310442	G	C	0.832	0.837	0.986	0.00610134885797624	0.0108	0.5758	2	-++	74776	101023	85057.37
16	rs1641802	10364589	C	T	0.298	0.298	0.943	-0.0146974807605841	0.0084	0.07917	22	+-+	74776	101023	85057.37
16	rs7206547	10352462	A	C	0.29	0.28	0.897	-0.00399798128729837	0.0087	0.6423	48	---	74776	101023	85057.37
16	rs72776031	10213643	C	T	0.902	0.894	1	0.0358978909969844	0.0136	0.008526	2	--+	74776	101023	85057.37
16	rs7184990	10282065	A	G	0.723	0.722	0.992	-0.00270365157431482	0.0084	0.748	2	-++	74776	101023	85057.37
16	rs78705251	10087933	G	A	0.978	0.977	0.923	0.00870202729390091	0.0303	0.774	0	-??	67390	94015	78506.5
16	rs1868287	10122721	C	T	0.765	0.778	1	-0.0201006717070029	0.0091	0.02787	2	+-+	74776	101023	85057.37
16	rs80028978	10136688	C	G	0.985	0.984	0.912	0.0280041964095973	0.0364	0.4417	0	+??	67390	94015	78506.5
16	rs77547364	10115851	T	C	0.977	0.978	0.954	-0.0473012731180131	0.0291	0.1047	1	-?-	68624	97105	80270.17
16	rs117667245	10272741	G	T	0.978	0.979	0.926	0.0103957761821204	0.0291	0.7209	1	-??	67390	94015	78506.5
16	rs7196336	10473288	C	T	0.351	0.355	0.948	-0.00709511087592405	0.0079	0.3731	2	+++	74776	101023	85057.37
16	rs1213723	10367291	G	C	0.164	0.168	0.962	-0.0142003494011414	0.0101	0.1615	2	+-+	74776	101023	85057.37
16	rs62033965	10423267	C	T	0.718	0.706	0.881	0.00570370291667803	0.0089	0.5249	2	-++	74776	101023	85057.37
16	rs117794629	10239400	C	A	0.985	0.985	0.755	-0.027998320426861	0.0449	0.5329	0	+??	67390	94015	78506.5
16	rs35844408	10266882	C	T	0.922	0.917	0.982	0.00620073564160356	0.0137	0.6529	4	---	74776	101023	85057.37
16	rs1627364	10247400	C	G	0.714	0.71	0.994	0.0212036062510236	0.0081	0.009287	3	+-+	74776	101023	85057.37
16	rs34278992	10081770	G	C	0.879	0.87	0.912	-0.00200200267067308	0.0118	0.8634	2	++-	74776	101023	85057.37
16	rs118089814	10343097	C	T	0.987	0.986	0.693	0.0166997792224134	0.0466	0.7201	0	-??	67390	94015	78506.5
16	rs9928340	10184176	G	C	0.735	0.728	0.972	-0.0178992398878318	0.0086	0.03869	2	+++	74776	101023	85057.37
16	rs112391812	10390750	A	G	0.986	0.985	0.688	0.0369007163483657	0.0439	0.4006	0	+??	67390	94015	78506.5
16	rs77781498	10447195	C	T	0.932	0.928	0.542	0.00509698825784373	0.0192	0.7891	2	---	74776	101023	85057.37
16	rs12918978	10470553	T	C	0.833	0.834	0.969	0.0103957761821204	0.01	0.2982	2	+-+	74776	101023	85057.37
16	rs28402995	10065333	C	G	0.531	0.529	0.994	0.0298985503458634	0.0074	4.901e-05	2	+++	74776	101023	85057.37
16	rs62033410	10145537	G	C	0.811	0.809	0.938	-0.0162005226717083	0.0104	0.1172	2	+++	74776	101023	85057.37
16	rs17682922	10120473	T	A	0.773	0.774	0.994	0.0199006617063362	0.0089	0.02487	24	-+-	74776	101023	85057.37
16	rs4780818	10216403	G	A	0.201	0.192	0.998	-0.0125990355765152	0.0103	0.2213	4	++-	74776	101023	85057.37
16	rs8049283	10186597	C	T	0.978	0.98	0.999	0.0173977771764203	0.029	0.5484	2	+--	74776	101023	85057.37
16	rs12925939	10446359	G	T	0.86	0.868	0.768	0.00340419913356236	0.0122	0.7802	4	+--	74776	101023	85057.37
16	rs35696239	10248272	T	C	0.904	0.902	0.992	0.00550482063444496	0.0125	0.6627	3	+-+	74776	101023	85057.37
16	rs4782266	10217990	A	C	0.122	0.116	1	-0.0352023974087295	0.0127	0.005759	22	---	74776	101023	85057.37
16	rs11646455	10307792	C	A	0.755	0.746	0.98	-0.0150019689183474	0.0089	0.08977	2	+--	74776	101023	85057.37
16	rs3911053	10253074	C	T	0.34	0.335	0.984	-0.007296555232638	0.0078	0.3533	3	+-+	74776	101023	85057.37
16	rs139178978	10147405	T	C	0.987	0.987	0.9	-0.0064004391810282	0.0445	0.8856	0	-??	67390	94015	78506.5
16	rs2033188	10350560	A	G	0.177	0.171	0.868	0.00209779808214612	0.0107	0.8416	21	+++	74776	101023	85057.37
16	rs9933141	10415516	G	A	0.31	0.318	0.893	0.0118001041157506	0.0084	0.1598	2	-+-	74776	101023	85057.37
16	rs1070487	10235992	A	G	0.354	0.348	0.993	0.0148984646619666	0.008	0.06173	18	+++	74776	101023	85057.37
16	rs10444997	10454360	C	T	0.256	0.263	0.898	0.00059982007196755	0.009	0.9485	2	-+-	74776	101023	85057.37
16	rs34047826	10480214	A	G	0.829	0.833	0.983	0.0125015292229252	0.0099	0.2066	2	+++	74776	101023	85057.37
16	rs56188537	10364967	G	C	0.841	0.834	0.954	0.0148984646619666	0.0103	0.1512	2	-+-	74776	101023	85057.37
16	rs118181673	10092564	A	G	0.983	0.982	0.895	0.0188021269625962	0.0357	0.5984	0	+??	67390	94015	78506.5
16	rs1213323	10076904	A	G	0.277	0.279	0.991	0.00789872279335535	0.0082	0.3361	2	+++	74776	101023	85057.37
16	rs144154527	10094708	C	T	0.987	0.986	0.945	0.0489996660319079	0.0435	0.26	0	-??	67390	94015	78506.5
16	rs7188822	10332175	G	T	0.498	0.482	0.914	-0.0120017335415971	0.0085	0.157	7	+--	74776	101023	85057.37
16	rs72772364	10137169	G	A	0.899	0.895	0.996	0.0263010744193707	0.0135	0.0513	2	-+-	74776	101023	85057.37
16	rs8061486	10288630	C	T	0.893	0.894	0.977	-0.00470103255864902	0.0121	0.6993	2	++-	74776	101023	85057.37
16	rs76620902	10286599	G	C	0.938	0.935	0.961	0.00740253351674131	0.0168	0.6576	2	---	74776	101023	85057.37
16	rs28540790	10169644	T	G	0.884	0.887	0.997	0.0277027118389473	0.0129	0.03111	2	+-+	74776	101023	85057.37
16	rs35273375	10206214	G	A	0.964	0.962	0.918	0.0329027196757078	0.0226	0.1442	1	-?-	68624	97105	80270.17
16	rs28709135	10467053	C	A	0.414	0.417	0.943	-0.0112025145079934	0.0077	0.1452	2	+++	74776	101023	85057.37
16	rs79689697	10191550	T	G	0.964	0.962	0.917	0.0320992618599997	0.0225	0.1523	1	+?+	68624	97105	80270.17
16	rs113187808	10349038	T	A	0.961	0.962	0.747	-0.0433042394092723	0.0243	0.075	1	+?-	68624	97105	80270.17
16	rs1234923	10389412	G	T	0.436	0.443	0.952	-0.00830438616361529	0.0079	0.2938	75	+-+	74776	101023	85057.37
16	rs7192557	10123469	G	A	0.77	0.78	1	-0.01999864650669	0.0093	0.03092	2	+-+	74776	101023	85057.37
16	rs9935354	10156791	C	T	0.894	0.892	0.997	0.024702368640342	0.0133	0.06296	2	-+-	74776	101023	85057.37
16	rs10153114	10412872	G	A	0.628	0.639	0.922	0.00479846891157342	0.0083	0.5634	41	-++	74776	101023	85057.37
16	rs118109587	10437802	T	C	0.987	0.986	0.721	-0.0636962093151305	0.0535	0.2338	0	-??	67390	94015	78506.5
16	rs2434209	10355745	G	A	0.729	0.728	0.995	-0.000100005000333347	0.0083	0.9876	100	-++	74776	101023	85057.37
16	rs4780923	10464708	C	T	0.415	0.418	0.933	-0.0107980900995126	0.0077	0.1638	2	+++	74776	101023	85057.37
16	rs74817722	10164657	G	A	0.98	0.981	0.973	0.00750179107032261	0.0306	0.8073	5	-?-	68624	97105	80270.17
16	rs74007081	10490065	G	C	0.961	0.96	0.928	0.0320024161254944	0.0206	0.1208	2	---	74776	101023	85057.37
16	rs7202906	10444246	C	T	0.897	0.918	0.904	0.00610134885797624	0.0142	0.6682	2	+--	74776	101023	85057.37
16	rs7193123	10123047	C	T	0.899	0.895	0.998	0.0258041896815329	0.0135	0.05519	2	-+-	74776	101023	85057.37
16	rs141505738	10143456	G	A	0.983	0.983	0.978	0.000999500333083423	0.0323	0.9757	2	-+-	74776	101023	85057.37
16	rs78942272	10099351	T	A	0.985	0.984	0.919	0.0232965165504356	0.0363	0.521	0	-??	67390	94015	78506.5
16	rs11865623	10363380	G	C	0.866	0.872	0.951	0.00899938379680062	0.0117	0.4422	2	---	74776	101023	85057.37
16	rs1530671	10180409	A	G	0.743	0.742	0.991	0.0228958774769045	0.0086	0.007661	19	+++	74776	101023	85057.37
16	rs8053507	10333066	G	C	0.464	0.458	0.898	-0.0180010511095525	0.0085	0.03276	2	+--	74776	101023	85057.37
16	rs3104709	10097944	T	A	0.17	0.166	0.996	0.0228958774769045	0.0101	0.02314	3	-+-	74776	101023	85057.37
16	rs78973850	10136770	G	A	0.976	0.976	0.877	-0.00719582798180243	0.0302	0.8117	2	+??	67390	94015	78506.5
16	rs13334810	10020380	T	C	0.767	0.764	0.981	-0.00240288461631032	0.0089	0.7862	20	-++	74776	101023	85057.37
16	rs837707	10113821	C	T	0.426	0.423	0.993	0.00189819728308027	0.0075	0.7989	3	-+-	74776	101023	85057.37
16	rs186416169	10423228	C	G	0.971	0.972	0.629	-0.0628972021721127	0.0316	0.04659	1	-?-	68624	97105	80270.17
16	rs9936854	10162147	C	G	0.897	0.894	0.997	0.0263010744193707	0.0134	0.04856	2	+-+	74776	101023	85057.37
16	rs7203315	10188060	G	T	0.871	0.876	0.993	0.00939572164036218	0.0112	0.4052	60	---	74776	101023	85057.37
16	rs2352742	10172718	G	A	0.457	0.459	0.987	0.00249688019858715	0.0078	0.7487	6	+-+	74776	101023	85057.37
16	rs114447728	10147905	T	G	0.979	0.981	0.973	-0.0043996643446871	0.0294	0.8818	2	--+	74776	101023	85057.37
16	rs111533242	10435751	C	T	0.971	0.978	0.864	0.0110981866660334	0.0264	0.6758	2	-+-	74776	101023	85057.37
16	rs9928470	10194355	C	A	0.592	0.592	1	0.0273038345273452	0.0075	0.0002601	2	-+-	74776	101023	85057.37
16	rs72772368	10141286	C	T	0.896	0.895	0.983	0.0189983824093147	0.0122	0.1207	2	-+-	74776	101023	85057.37
16	rs28789085	10083883	C	T	0.805	0.807	0.995	0.00990082467726243	0.0094	0.293	2	-+-	74776	101023	85057.37
16	rs76339890	10117099	C	T	0.981	0.982	0.988	-0.0111013930711739	0.0308	0.7179	2	++-	74776	101023	85057.37
16	rs12599024	10126473	C	T	0.778	0.776	0.994	0.021898468701116	0.009	0.0144	2	-+-	74776	101023	85057.37
16	rs72774196	10194623	C	T	0.895	0.888	0.987	0.0338988850054592	0.0131	0.009435	2	---	74776	101023	85057.37
16	rs12448822	10133035	C	G	0.766	0.775	0.996	-0.0182047046548463	0.0092	0.04722	2	-+-	74776	101023	85057.37
16	rs117169728	10147581	T	C	0.983	0.983	0.967	-0.0297996312385195	0.0348	0.3923	1	-?+	68624	97105	80270.17
16	rs72774141	10167910	A	T	0.899	0.894	0.998	0.029403450369242	0.0135	0.02964	2	+-+	74776	101023	85057.37
16	rs10500372	10125046	A	G	0.758	0.759	0.995	0.0182033098538737	0.0087	0.03664	40	+-+	74776	101023	85057.37
16	rs4464076	10198850	C	A	0.708	0.713	0.993	0.0215951374365897	0.0082	0.008908	4	-+-	74776	101023	85057.37
16	rs1097860	10324874	G	A	0.949	0.951	0.752	-0.00540457845885977	0.0206	0.7942	1	+?+	68624	97105	80270.17
16	rs9922538	10436646	G	T	0.922	0.928	0.928	0.00710470172993172	0.0156	0.6488	1	-??	67390	94015	78506.5
16	rs4363863	10117992	G	C	0.775	0.774	0.995	0.0189983824093147	0.0089	0.03175	18	-+-	74776	101023	85057.37
16	rs11640125	10273296	A	G	0.723	0.724	0.986	-0.00470103255864902	0.0085	0.5797	2	-++	74776	101023	85057.37
16	rs9924349	10293665	G	A	0.412	0.405	0.987	-0.0078003437327339	0.0076	0.3056	2	+++	74776	101023	85057.37
16	rs7204100	10129434	T	C	0.354	0.362	0.983	0.014504302202808	0.008	0.07103	3	+++	74776	101023	85057.37
16	rs11074683	10349893	C	T	0.697	0.686	0.846	-0.00859684722551828	0.0089	0.3357	22	+-+	74776	101023	85057.37
16	rs4366704	10487735	A	G	0.419	0.419	0.985	-0.0131966945943914	0.0075	0.07972	2	---	74776	101023	85057.37
16	rs2197778	10223455	A	C	0.122	0.121	0.995	-0.026898543868701	0.0125	0.03119	19	---	74776	101023	85057.37
16	rs72774116	10164490	T	C	0.897	0.894	0.997	0.0270994698817177	0.0134	0.04276	2	+-+	74776	101023	85057.37
16	rs76549595	10189228	G	C	0.978	0.98	0.999	0.016296487966892	0.029	0.575	2	+--	74776	101023	85057.37
16	rs12445241	10132170	A	G	0.766	0.776	0.997	-0.0187955345843259	0.0092	0.04078	2	-+-	74776	101023	85057.37
16	rs168862	10359191	G	A	0.634	0.643	0.964	-0.00200200267067308	0.0079	0.7972	2	+--	74776	101023	85057.37
16	rs11860774	10429780	C	G	0.257	0.246	0.804	-0.00709511087592405	0.0097	0.4594	7	---	74776	101023	85057.37
16	rs79115472	10190476	C	T	0.751	0.753	0.995	0.0179970767016546	0.0087	0.03937	3	-+-	74776	101023	85057.37
16	rs75971642	10069175	T	C	0.972	0.972	0.982	-0.0406970023321042	0.0258	0.1146	1	-?-	68624	97105	80270.17
16	rs11074757	10436379	C	G	0.948	0.951	0.893	-0.0346949697968869	0.0179	0.05277	2	--+	74776	101023	85057.37
16	rs113478098	10435583	C	A	0.885	0.902	0.892	-0.0149004625639624	0.0131	0.2537	2	++-	74776	101023	85057.37
16	rs9927926	10149904	T	C	0.884	0.888	0.999	0.0239996896478807	0.0128	0.06133	49	+-+	74776	101023	85057.37
16	rs28703301	10325345	G	A	0.911	0.92	0.971	-0.0131966945943914	0.0141	0.3508	2	++-	74776	101023	85057.37
16	rs28718954	10195929	C	G	0.588	0.593	0.997	0.0189002595004805	0.0075	0.01152	3	+++	74776	101023	85057.37
16	rs34441169	10155550	G	A	0.964	0.963	0.913	0.0244974716003874	0.0237	0.3029	3	-?-	68624	97105	80270.17
16	rs72772381	10148460	A	G	0.899	0.895	0.997	0.0267977123853779	0.0135	0.04706	2	+-+	74776	101023	85057.37
16	rs8063758	10197349	C	T	0.593	0.592	0.996	0.0280041964095973	0.0075	0.000182	3	-+-	74776	101023	85057.37
16	rs74008913	10130987	A	C	0.769	0.78	0.999	-0.0194988734340555	0.0093	0.03541	3	-+-	74776	101023	85057.37
16	rs12598394	10038232	T	A	0.849	0.851	0.928	0.016296487966892	0.0112	0.1471	10	-+-	74776	101023	85057.37
16	rs8062924	10401142	A	C	0.535	0.54	0.958	-0.0197028322758684	0.0076	0.009134	2	--+	74776	101023	85057.37
16	rs72774125	10166577	C	A	0.898	0.894	0.997	0.0282958691548473	0.0134	0.03434	2	-+-	74776	101023	85057.37
16	rs112509150	10040270	A	C	0.975	0.976	0.978	-0.0462952789853036	0.0276	0.09391	1	-?-	68624	97105	80270.17
16	rs111067690	10134311	T	C	0.348	0.356	0.981	0.0148984646619666	0.0081	0.06555	3	+++	74776	101023	85057.37
16	rs76241812	10177401	C	T	0.776	0.776	0.976	0.0195967237465575	0.0091	0.0308	4	---	74776	101023	85057.37
16	rs13336710	10170828	A	T	0.884	0.887	0.997	0.0270021387025708	0.0129	0.03591	2	+-+	74776	101023	85057.37
16	rs2315514	10110285	A	G	0.975	0.977	0.98	0.0485996698360624	0.0255	0.05636	3	++-	74776	101023	85057.37
16	rs9938061	10158170	T	C	0.884	0.887	0.997	0.0239996896478807	0.0129	0.06209	3	+-+	74776	101023	85057.37
16	rs1375068	10216457	C	A	0.906	0.899	1	0.0409979790340721	0.0139	0.003229	2	--+	74776	101023	85057.37
16	rs71379066	10132266	C	T	0.964	0.962	0.911	0.0284999894699013	0.0236	0.2261	1	-?-	68624	97105	80270.17
16	rs58834898	10148777	G	A	0.884	0.888	0.998	0.0232965165504356	0.0128	0.06987	2	-+-	74776	101023	85057.37
16	rs9922035	10466127	G	A	0.242	0.249	0.942	-0.00500249162279149	0.0089	0.5758	2	++-	74776	101023	85057.37
16	rs56940816	10192657	T	C	0.851	0.848	0.963	0.027799974857679	0.0107	0.009559	2	+-+	74776	101023	85057.37
16	rs7204513	10216906	C	T	0.201	0.192	0.998	-0.0128015918372089	0.0103	0.2136	3	++-	74776	101023	85057.37
16	rs76203052	10394930	T	C	0.983	0.983	0.744	-0.0316970867432546	0.0394	0.4211	1	-??	67390	94015	78506.5
16	rs12447252	10131239	C	T	0.778	0.776	0.991	0.0218006299588528	0.009	0.01502	4	-+-	74776	101023	85057.37
16	rs72777823	10313268	A	G	0.834	0.838	0.978	0.00639947958056783	0.0108	0.5515	2	+--	74776	101023	85057.37
16	rs7200416	10300276	C	G	0.812	0.806	0.972	0.00129915573162013	0.0097	0.89	23	-++	74776	101023	85057.37
16	rs28627855	10130143	G	A	0.765	0.778	0.999	-0.0203047533403643	0.0092	0.02749	2	+-+	74776	101023	85057.37
16	rs837702	10112640	G	C	0.315	0.309	0.997	0.00499749171029186	0.0081	0.5367	3	-+-	74776	101023	85057.37
16	rs75194938	10215239	T	A	0.759	0.757	0.997	0.0148984646619666	0.0087	0.08678	2	---	74776	101023	85057.37
16	rs9302409	10165030	T	C	0.884	0.887	0.997	0.0281014301108748	0.0129	0.02905	14	+-+	74776	101023	85057.37
16	rs171733	10349311	C	G	0.268	0.261	0.825	-0.00839514078838203	0.0096	0.3836	2	-++	74776	101023	85057.37
16	rs138776600	10141867	A	T	0.985	0.984	0.911	0.0274011363479391	0.036	0.4466	0	+??	67390	94015	78506.5
16	rs117998690	10115263	A	G	0.968	0.968	0.7	0.0106035827841911	0.0255	0.6786	1	+?+	68624	97105	80270.17
16	rs13331085	10170308	G	T	0.896	0.891	0.998	0.0332026408277183	0.014	0.01771	0	-??	67390	94015	78506.5
16	rs12449282	10357519	C	A	0.565	0.573	0.946	-0.0043996643446871	0.0078	0.575	59	+-+	74776	101023	85057.37
16	rs72774048	10093441	C	T	0.899	0.896	0.995	0.0270994698817177	0.0135	0.04519	2	-+-	74776	101023	85057.37
16	rs7194413	10416550	A	C	0.31	0.318	0.889	0.0114047182634362	0.0084	0.1754	2	+-+	74776	101023	85057.37
16	rs2650429	10122379	C	T	0.236	0.223	1	0.0204004877576787	0.0091	0.0251	2	-+-	74776	101023	85057.37
16	rs62033428	10205314	G	A	0.97	0.969	0.841	0.0471030274686428	0.0266	0.07679	2	-?+	68624	97105	80270.17
16	rs72774127	10166727	C	A	0.899	0.896	0.981	0.029403450369242	0.0136	0.03079	2	-+-	74776	101023	85057.37
16	rs11866232	10439886	C	G	0.834	0.863	0.951	-0.00530404159190601	0.0113	0.6402	2	--+	74776	101023	85057.37
16	rs11074517	10076656	G	A	0.671	0.663	0.985	-0.0145960053074092	0.0079	0.06522	19	+-+	74776	101023	85057.37
16	rs59661949	10327763	C	T	0.91	0.921	0.965	-0.0110002818588653	0.0143	0.4434	2	-+-	74776	101023	85057.37
16	rs60369057	10198659	G	A	0.937	0.942	0.905	-0.0185000759845861	0.018	0.3021	1	+?+	68624	97105	80270.17
16	rs8045101	10436072	A	G	0.833	0.862	0.927	-0.0048015088161939	0.0114	0.6723	2	--+	74776	101023	85057.37
16	rs1969060	10117137	G	A	0.264	0.245	1	0.0204004877576787	0.009	0.02287	2	-+-	74776	101023	85057.37
16	rs181373147	10369264	A	C	0.987	0.987	0.842	0.0178006246255066	0.046	0.6988	0	+??	67390	94015	78506.5
16	rs12597257	10186536	T	C	0.744	0.741	0.995	0.0219962978718961	0.0086	0.01066	2	+-+	74776	101023	85057.37
16	rs194343	10351895	G	A	0.827	0.83	0.877	-0.0105049846451474	0.0104	0.3142	2	++-	74776	101023	85057.37
16	rs12925517	10421186	C	T	0.749	0.747	0.874	-0.013004189135254	0.0091	0.154	2	+-+	74776	101023	85057.37
16	rs12447852	10132311	G	C	0.766	0.776	0.997	-0.0187038311937836	0.0092	0.0418	2	+-+	74776	101023	85057.37
16	rs2353909	10466874	G	A	0.246	0.251	0.947	-0.00650108634235997	0.0088	0.4642	2	++-	74776	101023	85057.37
16	rs837690	10103724	A	G	0.17	0.168	0.996	0.0299956000353805	0.0102	0.003213	29	+-+	74776	101023	85057.37
16	rs62025934	10495277	G	A	0.914	0.916	0.954	0.00239712459972145	0.0135	0.8565	2	-+-	74776	101023	85057.37
16	rs79153367	10182606	C	T	0.901	0.89	0.977	0.0282958691548473	0.0128	0.02712	2	-+-	74776	101023	85057.37
16	rs11074613	10248694	G	A	0.651	0.647	0.996	-0.00700447415288304	0.0078	0.3716	25	+--	74776	101023	85057.37
16	rs168864	10354580	C	A	0.18	0.171	0.889	0.00630011254847996	0.0105	0.5522	2	---	74776	101023	85057.37
16	rs1822592	10463646	A	T	0.464	0.455	0.919	-0.00709511087592405	0.0077	0.3601	2	---	74776	101023	85057.37
16	rs77826932	10131762	C	T	0.985	0.984	0.907	0.0289955368412525	0.0362	0.4231	0	-??	67390	94015	78506.5
16	rs117094844	10459276	A	G	0.95	0.948	0.871	0.0147999386115992	0.0181	0.4111	2	+++	74776	101023	85057.37
16	rs12597514	10482312	A	G	0.822	0.831	0.991	0.0155977206230546	0.0098	0.1114	73	+++	74776	101023	85057.37
16	rs6497647	10126760	A	C	0.354	0.362	0.985	0.0142973047008244	0.008	0.07362	18	+++	74776	101023	85057.37
16	rs72774174	10179079	T	C	0.901	0.89	0.975	0.0274984287018097	0.0128	0.03207	2	+-+	74776	101023	85057.37
16	rs1097928	10268744	C	T	0.375	0.377	0.988	0.00639947958056783	0.0077	0.406	2	-++	74776	101023	85057.37
16	rs113639696	10414146	G	C	0.746	0.744	0.976	0.0154007965760229	0.0086	0.07497	2	-++	74776	101023	85057.37
16	rs76902168	10265802	T	A	0.938	0.935	0.964	0.00950468701424605	0.0168	0.5725	2	---	74776	101023	85057.37
16	rs4780744	10062917	C	T	0.781	0.776	0.967	0.00509698825784373	0.0091	0.5775	3	--+	74776	101023	85057.37
16	rs74008914	10131215	G	C	0.766	0.778	0.998	-0.0196008476550609	0.0092	0.03343	2	+-+	74776	101023	85057.37
16	rs6416624	10238742	T	C	0.341	0.341	0.994	0.0143958802837323	0.008	0.07193	2	+++	74776	101023	85057.37
16	rs7195282	10455508	A	C	0.39	0.394	0.868	-0.00319509889654086	0.0081	0.6924	2	-+-	74776	101023	85057.37
16	rs73512720	10190179	C	G	0.85	0.849	0.98	0.0248974696545107	0.0107	0.01984	3	+++	74776	101023	85057.37
16	rs7205180	10195584	C	T	0.498	0.495	0.999	0.0281986543586787	0.0074	0.0001338	33	-+-	74776	101023	85057.37
16	rs11646268	10498892	T	C	0.235	0.247	0.989	-0.00609855846186947	0.0088	0.4911	11	--+	74776	101023	85057.37
16	rs141275303	10288368	C	T	0.987	0.987	0.696	0.0326027085440124	0.0546	0.5504	0	-??	67390	94015	78506.5
16	rs8057394	10115488	C	G	0.327	0.315	0.997	0.00649883673982966	0.0081	0.4233	3	+-+	74776	101023	85057.37
16	rs147502633	10013066	G	A	0.982	0.983	0.767	-0.0633978386299677	0.0372	0.08874	1	+?-	68624	97105	80270.17
16	rs17762273	10357401	T	G	0.892	0.894	0.948	0.00760103877281976	0.0127	0.5517	21	+++	74776	101023	85057.37
16	rs1807353	10286631	C	T	0.906	0.901	0.985	0.000999500333083423	0.0126	0.938	2	+--	74776	101023	85057.37
16	rs113064008	10435444	G	A	0.937	0.945	0.888	-0.017502275136142	0.0166	0.2928	2	+--	74776	101023	85057.37
16	rs12445246	10206002	C	A	0.978	0.982	0.992	0.0105046326450854	0.0294	0.7212	2	-+-	74776	101023	85057.37
16	rs72774184	10187027	A	G	0.89	0.882	0.985	0.0291023874205329	0.0129	0.02371	2	+-+	74776	101023	85057.37
16	rs79642842	10409348	G	T	0.912	0.913	0.76	-0.0178992398878318	0.015	0.2321	2	+-+	74776	101023	85057.37
16	rs28524468	10331102	C	T	0.808	0.812	0.888	0.00679684900027275	0.0102	0.5062	2	-++	74776	101023	85057.37
16	rs28687957	10325125	C	A	0.91	0.92	0.971	-0.0136020904182857	0.0141	0.3343	2	++-	74776	101023	85057.37
16	rs3105691	10079528	G	C	0.798	0.802	0.991	0.00829549702410696	0.0093	0.3718	2	-+-	74776	101023	85057.37
16	rs140746427	10284055	C	T	0.977	0.977	0.794	-0.039104719880761	0.0323	0.2251	1	+?-	68624	97105	80270.17
16	rs9925707	10149767	A	T	0.884	0.888	0.999	0.0238044133801613	0.0128	0.06342	2	+-+	74776	101023	85057.37
16	rs72772155	10065958	A	G	0.904	0.901	0.996	0.0251998010217421	0.0138	0.06848	2	+-+	74776	101023	85057.37
16	rs8062241	10168308	T	C	0.884	0.887	0.997	0.027196791588428	0.0129	0.03436	2	+-+	74776	101023	85057.37
16	rs7204150	10297259	C	T	0.799	0.793	0.975	0.00119928057548219	0.0094	0.8962	2	+--	74776	101023	85057.37
16	rs7199281	10137793	T	A	0.678	0.684	0.987	-0.00500249162279149	0.0081	0.5344	2	+-+	74776	101023	85057.37
16	rs12598073	10002862	T	G	0.764	0.764	0.921	0.00340419913356236	0.0091	0.7118	36	+++	74776	101023	85057.37
16	rs11640305	10213508	A	C	0.112	0.104	0.998	-0.00160128136697388	0.012	0.8919	2	++-	74776	101023	85057.37
16	rs11645741	10379667	C	T	0.811	0.814	0.861	-0.0166986496230515	0.0107	0.1186	0	+??	67390	94015	78506.5
16	rs2080494	10379750	T	G	0.72	0.725	0.917	0.012096540947233	0.0086	0.1616	2	++-	74776	101023	85057.37
16	rs1875209	10038054	C	T	0.351	0.348	0.989	-0.0139975096438537	0.0084	0.09608	21	+++	74776	101023	85057.37
16	rs11641504	10205824	C	G	0.683	0.69	0.969	0.0147999386115992	0.0081	0.06816	3	+-+	74776	101023	85057.37
16	rs13331465	10170467	C	T	0.885	0.888	0.992	0.0259990758686168	0.013	0.045	3	-+-	74776	101023	85057.37
16	rs1213322	10077526	C	G	0.17	0.169	0.991	0.0193025022544974	0.01	0.05411	2	+-+	74776	101023	85057.37
16	rs4334294	10373345	G	C	0.866	0.868	0.923	0.0116024307308398	0.0119	0.3294	2	---	74776	101023	85057.37
16	rs117304774	10151234	G	A	0.985	0.984	0.941	0.00909848298525935	0.0388	0.8146	0	-??	67390	94015	78506.5
16	rs72777864	10366660	T	C	0.841	0.834	0.961	0.0155977206230546	0.0103	0.1292	2	+-+	74776	101023	85057.37
16	rs17670766	10113425	T	C	0.898	0.895	0.998	0.0267977123853779	0.0135	0.04626	2	+-+	74776	101023	85057.37
16	rs75541726	10137000	C	T	0.982	0.983	0.978	0.00299550897979837	0.0319	0.9253	2	-+-	74776	101023	85057.37
16	rs10852253	10168119	C	T	0.19	0.184	0.951	0.0225048553400694	0.0098	0.02134	2	---	74776	101023	85057.37
16	rs111801513	10293234	T	C	0.845	0.836	0.988	0.00360349958962357	0.011	0.7479	2	+--	74776	101023	85057.37
16	rs61560060	10315611	A	T	0.854	0.858	0.968	0.00590254565261383	0.0115	0.6105	2	+--	74776	101023	85057.37
16	rs4998386	10070545	C	T	0.896	0.897	0.998	0.0228958774769045	0.0134	0.08662	21	-+-	74776	101023	85057.37
16	rs9937210	10211503	A	G	0.112	0.105	0.999	-0.00290421314738983	0.012	0.8093	3	+--	74776	101023	85057.37
16	rs2352750	10118108	C	G	0.266	0.246	1	0.0221038989069263	0.009	0.01374	2	+-+	74776	101023	85057.37
16	rs74502510	10076583	A	G	0.96	0.96	0.832	0.0166014304974254	0.0209	0.4263	1	+?+	68624	97105	80270.17
16	rs80212741	10036264	A	C	0.982	0.982	0.768	-0.0806028645320996	0.0396	0.04181	1	-??	67390	94015	78506.5
16	rs12922102	10429405	A	T	0.706	0.729	0.88	9.99950003332973e-05	0.0091	0.9891	2	+--	74776	101023	85057.37
16	rs78594968	10293085	C	T	0.911	0.909	0.944	-0.000300045009001992	0.0133	0.9825	2	--+	74776	101023	85057.37
16	rs72776021	10210367	A	C	0.95	0.95	0.978	-0.0375980304153185	0.0191	0.04898	2	---	74776	101023	85057.37
16	rs74632430	10134586	C	T	0.764	0.769	0.985	0.0194986595340326	0.0088	0.02724	3	-+-	74776	101023	85057.37
16	rs61708288	10310412	T	C	0.83	0.836	0.985	0.00209779808214612	0.0108	0.8425	2	+--	74776	101023	85057.37
16	rs9939359	10351673	C	T	0.697	0.687	0.863	-0.0104039337153929	0.0088	0.2388	2	+-+	74776	101023	85057.37
16	rs2352753	10214772	A	T	0.113	0.105	1	-0.000700245114393426	0.0119	0.9508	2	++-	74776	101023	85057.37
16	rs7188329	10146464	T	G	0.537	0.546	0.991	0.00440030444448225	0.008	0.5844	64	++-	74776	101023	85057.37
16	rs11074637	10282734	T	A	0.284	0.281	0.99	0.00360349958962357	0.0084	0.6687	2	--+	74776	101023	85057.37
16	rs72774137	10167431	T	C	0.897	0.894	0.997	0.0270994698817177	0.0134	0.04242	2	+-+	74776	101023	85057.37
16	rs74993838	10194215	G	A	0.743	0.738	0.993	0.0210959082947329	0.0086	0.01362	2	---	74776	101023	85057.37
16	rs7199095	10177508	G	C	0.113	0.117	0.993	-0.0227979086760041	0.0136	0.09368	0	+??	67390	94015	78506.5
16	rs16956781	10103830	C	T	0.979	0.978	0.979	0.0454034834538498	0.0268	0.09085	26	---	74776	101023	85057.37
16	rs2083950	10432848	A	G	0.358	0.338	0.687	0.0105046326450854	0.0095	0.2686	2	+++	74776	101023	85057.37
16	rs75267051	10228991	G	T	0.857	0.856	0.977	-0.0239034240815591	0.011	0.02978	3	+++	74776	101023	85057.37
16	rs8047841	10177932	T	G	0.961	0.96	0.944	-0.00869771570319586	0.0216	0.6859	2	-++	74776	101023	85057.37
16	rs4780793	10182484	T	A	0.405	0.389	0.989	-0.0180010511095525	0.0077	0.01914	3	+++	74776	101023	85057.37
16	rs72776080	10267237	C	T	0.909	0.901	0.966	0.0335991726304121	0.0141	0.0171	2	--+	74776	101023	85057.37
16	rs75218671	10156361	G	A	0.95	0.947	0.778	0.0346043046869299	0.0188	0.06643	2	-+-	74776	101023	85057.37
16	rs7190642	10207147	C	T	0.647	0.642	0.997	0.0264958638039652	0.0077	0.0005828	2	-+-	74776	101023	85057.37
16	rs11641733	10283486	C	T	0.723	0.723	0.987	-0.00280392733273426	0.0085	0.7413	26	+--	74776	101023	85057.37
16	rs147511461	10411108	T	C	0.984	0.984	0.691	0.00380276033292786	0.0422	0.9282	0	+??	67390	94015	78506.5
16	rs73506898	10435637	G	C	0.833	0.862	0.921	-0.00510299817590334	0.0114	0.6548	2	++-	74776	101023	85057.37
16	rs73509060	10443637	A	G	0.897	0.919	0.91	0.00679684900027275	0.0142	0.6344	3	-++	74776	101023	85057.37
16	rs8044064	10163733	T	C	0.349	0.354	0.987	0.0119977384336167	0.0079	0.1306	77	+++	74776	101023	85057.37
16	rs1375069	10217096	C	A	0.259	0.256	0.995	-0.0101008421794295	0.0088	0.2495	3	+++	74776	101023	85057.37
16	rs3848332	10117537	G	C	0.893	0.887	1	0.00550482063444496	0.0118	0.6399	25	+--	74776	101023	85057.37
16	rs146729070	10394350	C	T	0.988	0.988	0.669	-0.0350988198393953	0.0507	0.4888	0	+??	67390	94015	78506.5
16	rs12929783	10229563	C	T	0.913	0.91	0.993	0.00990082467726243	0.013	0.4459	2	---	74776	101023	85057.37
16	rs1448248	10215701	T	G	0.113	0.105	0.999	-0.00170144663975757	0.0119	0.8838	2	+--	74776	101023	85057.37
16	rs11644783	10155474	G	A	0.953	0.955	0.858	-0.0620030714417325	0.0207	0.002787	3	+-+	74776	101023	85057.37
16	rs4782267	10218725	C	G	0.848	0.845	0.999	-0.00700447415288304	0.0103	0.497	13	-++	74776	101023	85057.37
16	rs76655943	10130257	T	C	0.769	0.78	0.999	-0.0201006717070029	0.0093	0.02982	3	-+-	74776	101023	85057.37
16	rs112751843	10186844	C	T	0.961	0.969	0.988	0.0135971385060249	0.0218	0.533	2	-+-	74776	101023	85057.37
16	rs1448241	10183762	C	T	0.569	0.568	0.989	0.00360349958962357	0.0079	0.6545	37	---	74776	101023	85057.37
16	rs117183803	10331928	G	A	0.984	0.983	0.904	0.0126002819757385	0.0382	0.7415	0	-??	67390	94015	78506.5
16	rs11644461	10120890	T	C	0.679	0.669	0.99	-0.0123965203365513	0.0081	0.127	41	---	74776	101023	85057.37
16	rs77858670	10222360	C	T	0.956	0.958	0.974	-0.0187038311937836	0.0187	0.3177	2	+++	74776	101023	85057.37
16	rs7192868	10341598	A	G	0.653	0.645	0.823	0.00519647490681749	0.0085	0.5399	7	+-+	74776	101023	85057.37
16	rs8048025	10186553	G	C	0.983	0.983	0.995	-0.00830438616361529	0.034	0.8071	7	+?-	68624	97105	80270.17
16	rs1650413	10379888	T	G	0.691	0.675	0.862	0.00159872136369707	0.0087	0.8589	2	+-+	74776	101023	85057.37
16	rs72774046	10092363	T	C	0.897	0.894	0.995	0.0269047980491434	0.0134	0.04465	2	+++	74776	101023	85057.37
16	rs56189700	10449015	T	G	0.406	0.396	0.815	0.00199800266267306	0.0084	0.8111	2	-++	74776	101023	85057.37
16	rs9936524	10365870	T	G	0.162	0.167	0.958	-0.0138048499765589	0.0103	0.1781	2	-+-	74776	101023	85057.37
16	rs79933860	10376438	C	G	0.989	0.988	0.575	0.0382009626151637	0.062	0.5374	1	+?+	68624	97105	80270.17
16	rs79509818	10443396	C	A	0.949	0.956	0.896	-0.00660174363456248	0.0189	0.7254	2	-++	74776	101023	85057.37
16	rs113462134	10366353	A	G	0.842	0.835	0.961	0.013202462677756	0.0104	0.2042	2	+-+	74776	101023	85057.37
16	rs78684162	10480388	C	T	0.957	0.956	0.619	0.0127977582298607	0.0242	0.5952	1	-?+	68624	97105	80270.17
16	rs72779758	10481896	A	G	0.858	0.848	0.552	-0.00250313021811848	0.014	0.859	2	--+	74776	101023	85057.37
16	rs4782108	10057591	T	C	0.836	0.829	0.99	0.00390237581724109	0.01	0.6946	40	+-+	74776	101023	85057.37
16	rs73509057	10443283	T	A	0.883	0.904	0.925	-0.00120072057651888	0.0131	0.925	2	+--	74776	101023	85057.37
16	rs1444196	10493117	C	T	0.241	0.25	0.986	-0.00510299817590334	0.0087	0.5554	3	++-	74776	101023	85057.37
16	rs116924987	10195297	C	T	0.962	0.962	0.781	-0.0197028322758684	0.0247	0.4255	1	+?+	68624	97105	80270.17
16	rs75380039	10302214	T	A	0.983	0.982	0.748	-0.0940030344911192	0.0413	0.02284	0	+??	67390	94015	78506.5
16	rs4780867	10271895	C	G	0.882	0.887	0.98	0.00479846891157342	0.0117	0.6828	2	+-+	74776	101023	85057.37
16	rs138480382	10472082	C	T	0.962	0.96	0.883	0.0308977113278438	0.0208	0.1361	2	---	74776	101023	85057.37
16	rs35097077	10499266	C	T	0.826	0.834	0.992	0.0112959597418516	0.0098	0.2523	3	---	74776	101023	85057.37
16	rs8058567	10212383	C	G	0.112	0.105	0.999	-0.00290421314738983	0.012	0.8094	2	+--	74776	101023	85057.37
16	rs35959454	10186066	T	C	0.908	0.905	0.992	0.00570370291667803	0.0127	0.6558	2	-++	74776	101023	85057.37
16	rs12324991	10413509	T	G	0.729	0.735	0.968	0.0171029078996623	0.0085	0.04455	2	++-	74776	101023	85057.37
16	rs1097733	10240054	A	G	0.698	0.691	0.994	0.0263010744193707	0.0081	0.001092	2	+++	74776	101023	85057.37
16	rs7499858	10460838	G	A	0.817	0.821	0.948	0.00479846891157342	0.0098	0.624	6	-+-	74776	101023	85057.37
16	rs1103909	10342518	G	A	0.691	0.69	0.932	-0.00359645951440505	0.0085	0.6732	80	+--	74776	101023	85057.37
16	rs12932835	10112025	G	A	0.891	0.887	0.999	0.00659818402822712	0.0118	0.5749	22	---	74776	101023	85057.37
16	rs72772124	10018993	T	C	0.987	0.988	0.875	-0.0741956683066094	0.0491	0.131	1	-?+	68624	97105	80270.17
16	rs79951389	10047016	T	C	0.975	0.976	0.979	-0.0458973523870375	0.0276	0.09679	1	-?-	68624	97105	80270.17
16	rs1071502	10261812	T	C	0.67	0.669	0.99	0.0103957761821204	0.0079	0.1858	52	+--	74776	101023	85057.37
16	rs11074704	10379807	T	C	0.466	0.482	0.876	-0.009696862978864	0.0082	0.2397	2	--+	74776	101023	85057.37
16	rs4782262	10212500	C	T	0.112	0.105	0.999	-0.00310481495347876	0.012	0.7982	21	0++	74776	101023	85057.37
16	rs13380672	10438427	C	T	0.833	0.86	0.945	-0.00409838692616339	0.0113	0.717	2	++-	74776	101023	85057.37
16	rs12708644	10035240	A	G	0.384	0.382	0.988	-0.0116981574124923	0.0082	0.155	17	---	74776	101023	85057.37
16	rs72772361	10136820	T	G	0.899	0.896	0.997	0.0264958638039652	0.0135	0.05027	2	+-+	74776	101023	85057.37
16	rs17570674	10262456	T	C	0.938	0.935	0.964	0.00860288880726785	0.0168	0.6075	4	+++	74776	101023	85057.37
16	rs1448252	10218948	G	T	0.764	0.76	0.994	0.0167981182758809	0.0088	0.05425	7	---	74776	101023	85057.37
16	rs1097787	10239360	C	G	0.342	0.341	0.995	0.0149969810059077	0.008	0.06049	3	+++	74776	101023	85057.37
16	rs28550823	10216243	C	G	0.818	0.819	0.997	0.0139029051689914	0.0106	0.1914	2	++-	74776	101023	85057.37
16	rs7195607	10205656	T	A	0.721	0.723	0.985	0.0180952882690919	0.0084	0.03022	2	-+-	74776	101023	85057.37
16	rs11865125	10460195	A	C	0.44	0.442	0.914	-0.00719582798180243	0.0077	0.3532	2	--+	74776	101023	85057.37
16	rs72772167	10073844	T	C	0.899	0.895	0.995	0.0226026252094292	0.0135	0.09403	2	+-+	74776	101023	85057.37
16	rs72774202	10197052	T	C	0.96	0.959	0.817	0.0089002747867194	0.0238	0.7083	2	+?-	68624	97105	80270.17
16	rs57737700	10170696	G	T	0.899	0.895	0.997	0.0301023438164435	0.0135	0.02637	2	-+-	74776	101023	85057.37
16	rs34761943	10036325	A	G	0.602	0.596	0.988	-0.00869771570319586	0.0077	0.2624	3	---	74776	101023	85057.37
16	rs35989240	10299251	C	T	0.765	0.758	0.965	-0.00900038219729905	0.009	0.3154	3	+--	74776	101023	85057.37
16	rs72772172	10076370	A	G	0.876	0.874	0.986	0.00710470172993172	0.0123	0.5648	3	+--	74776	101023	85057.37
16	rs8045955	10336997	G	A	0.534	0.534	0.946	-0.00120072057651888	0.0076	0.8761	77	+--	74776	101023	85057.37
16	rs150020643	10126995	T	A	0.987	0.986	0.971	0.0284999894699013	0.0449	0.5256	0	-??	67390	94015	78506.5
16	rs9923170	10436629	C	A	0.896	0.916	0.932	0.00459940649489556	0.0138	0.7385	2	-+-	74776	101023	85057.37
16	rs8046069	10444997	A	G	0.907	0.923	0.899	-0.00180162194662821	0.0145	0.9021	2	-++	74776	101023	85057.37
16	rs72772169	10075417	C	G	0.894	0.893	0.994	0.0180952882690919	0.0132	0.1725	2	+-+	74776	101023	85057.37
16	rs7499321	10270314	T	C	0.402	0.396	0.99	0.00550482063444496	0.0076	0.4706	28	+--	74776	101023	85057.37
16	rs75835903	10350984	G	T	0.899	0.899	0.841	0.0202045073158995	0.0136	0.1366	6	-++	74776	101023	85057.37
16	rs111587032	10365523	C	T	0.841	0.834	0.957	0.0149969810059077	0.0103	0.146	2	-+-	74776	101023	85057.37
16	rs9938544	10303734	C	A	0.659	0.653	0.985	0.000399920021326891	0.0082	0.9566	69	--+	74776	101023	85057.37
16	rs8049174	10293528	C	T	0.413	0.405	0.989	-0.00790113189625729	0.0076	0.3006	25	+++	74776	101023	85057.37
16	rs2352755	10215279	G	A	0.113	0.105	1	-0.00150112612626709	0.0119	0.8997	22	--+	74776	101023	85057.37
16	rs11866385	10108658	C	G	0.686	0.671	0.98	-0.0120017335415971	0.0082	0.1427	21	---	74776	101023	85057.37
16	rs1097903	10346490	C	T	0.948	0.944	0.702	-0.00130084573304807	0.0191	0.944	2	-++	74776	101023	85057.37
16	rs4780895	10318324	G	A	0.515	0.512	0.982	-0.0255024404124231	0.008	0.001383	2	++-	74776	101023	85057.37
16	rs11861152	10028871	G	A	0.823	0.817	0.98	0.000199980002666245	0.0098	0.9875	3	--+	74776	101023	85057.37
16	rs144847632	10337177	G	C	0.986	0.986	0.775	-0.0164038098256767	0.0444	0.7118	0	+??	67390	94015	78506.5
16	rs62025894	10467183	T	C	0.831	0.834	0.963	0.0100988346774146	0.01	0.3113	2	+-+	74776	101023	85057.37
16	rs4780819	10216547	T	C	0.201	0.192	0.998	-0.0124977728299804	0.0103	0.2253	2	--+	74776	101023	85057.37
16	rs1070473	10243791	C	G	0.706	0.697	0.994	0.0243022925229648	0.0081	0.002777	3	+++	74776	101023	85057.37
16	rs11074568	10176042	C	A	0.835	0.834	0.976	-0.0246001168682327	0.0102	0.0164	18	+-+	74776	101023	85057.37
16	rs145355198	10186774	C	T	0.89	0.882	0.985	0.029296631955588	0.0129	0.02282	2	-+-	74776	101023	85057.37
16	rs16956843	10169965	G	A	0.884	0.887	0.996	0.0270994698817177	0.0129	0.03501	3	-+-	74776	101023	85057.37
16	rs12599290	10328560	T	A	0.908	0.905	0.861	0.0142973047008244	0.0139	0.3052	2	---	74776	101023	85057.37
16	rs11646387	10402760	C	T	0.769	0.765	0.989	0.0205964297986501	0.0089	0.02152	75	-++	74776	101023	85057.37
16	rs9924858	10429873	G	A	0.372	0.368	0.807	-0.0149004625639624	0.0088	0.08947	2	+++	74776	101023	85057.37
16	rs9921963	10009132	G	A	0.817	0.815	0.934	-0.000200020002667045	0.0099	0.9857	3	+-+	74776	101023	85057.37
16	rs117710716	10442166	T	C	0.946	0.948	0.915	-0.0282040203730758	0.0173	0.1023	6	--+	74776	101023	85057.37
16	rs74250871	10326587	G	A	0.933	0.932	0.958	-0.00470103255864902	0.0154	0.7594	2	+++	74776	101023	85057.37
16	rs11647362	10210727	T	C	0.113	0.105	0.998	-0.00329542394979727	0.012	0.7812	2	+--	74776	101023	85057.37
16	rs11642059	10123542	G	A	0.765	0.778	1	-0.0201006717070029	0.0091	0.02746	9	+-+	74776	101023	85057.37
16	rs1362618	10295325	A	T	0.339	0.344	0.973	-0.00240288461631032	0.0082	0.7706	2	---	74776	101023	85057.37
16	rs72777888	10391425	G	A	0.956	0.953	0.855	0.00630011254847996	0.0198	0.7504	2	-?-	68624	97105	80270.17
16	rs1097844	10253077	A	G	0.83	0.833	0.976	0.00980180497226026	0.0103	0.3431	3	+++	74776	101023	85057.37
16	rs11863580	10118904	G	T	0.688	0.674	0.988	-0.0127003085782322	0.0082	0.1229	3	+++	74776	101023	85057.37
16	rs117092844	10405945	G	A	0.972	0.972	0.631	-0.026600681797179	0.0302	0.3793	3	+?+	68624	97105	80270.17
16	rs3905837	10120807	A	G	0.262	0.243	1	0.0208021276292633	0.009	0.02079	24	+-+	74776	101023	85057.37
16	rs837709	10113952	A	G	0.23	0.22	1	0.0193025022544974	0.0092	0.03506	2	+-+	74776	101023	85057.37
16	rs112455120	10380785	C	T	0.957	0.954	0.823	0.00840458234381038	0.0203	0.6781	1	-?-	68624	97105	80270.17
16	rs76205397	10040722	G	C	0.976	0.977	0.978	-0.0447986409079867	0.027	0.09725	2	+++	74776	101023	85057.37
16	rs73500593	10366871	C	T	0.842	0.835	0.963	0.0134984841513417	0.0103	0.1901	3	-+-	74776	101023	85057.37
16	rs116911455	10112540	G	A	0.986	0.985	0.829	0.0783027332571736	0.0441	0.0758	0	-??	67390	94015	78506.5
16	rs11074725	10404410	C	T	0.562	0.562	0.963	-0.0198966317144566	0.0076	0.008756	30	+-+	74776	101023	85057.37
16	rs12920777	10428957	C	T	0.704	0.727	0.891	0.000899595242835994	0.0091	0.9219	2	-++	74776	101023	85057.37
16	rs71379089	10491981	C	T	0.826	0.832	0.99	0.0123039944561641	0.0098	0.21	2	---	74776	101023	85057.37
16	rs35973694	10113281	G	T	0.892	0.887	1	0.00580312922695013	0.0118	0.6236	2	0--	74776	101023	85057.37
16	rs4587976	10256135	G	C	0.634	0.628	0.979	-0.0014009809156281	0.0078	0.8617	2	++-	74776	101023	85057.37
16	rs72777893	10395798	T	A	0.728	0.719	0.932	0.00239712459972145	0.0087	0.7868	2	-+-	74776	101023	85057.37
16	rs7201823	10281654	C	T	0.723	0.722	0.992	-0.00270365157431482	0.0084	0.7475	2	+--	74776	101023	85057.37
16	rs884918	10059826	T	C	0.505	0.507	0.992	-0.00240288461631032	0.0074	0.7485	91	---	74776	101023	85057.37
16	rs60834670	10055353	G	A	0.687	0.689	0.994	-0.0178992398878318	0.008	0.02487	2	+++	74776	101023	85057.37
16	rs2353393	10309921	G	A	0.674	0.669	0.972	0.00289580311202547	0.0083	0.7303	24	--+	74776	101023	85057.37
16	rs11646198	10043715	C	G	0.575	0.579	0.986	-0.0124977728299804	0.0077	0.1023	2	---	74776	101023	85057.37
16	rs12443522	10357718	C	T	0.507	0.492	0.953	-0.00409838692616339	0.0076	0.594	2	++-	74776	101023	85057.37
16	rs8059547	10163294	A	G	0.886	0.888	0.997	0.0264958638039652	0.0129	0.04039	3	+-+	74776	101023	85057.37
16	rs2133754	10117070	A	G	0.262	0.243	1	0.0204984635773248	0.009	0.02241	3	+-+	74776	101023	85057.37
16	rs4782041	10016904	C	T	0.367	0.365	0.975	-0.00950503001430495	0.0084	0.2567	18	+++	74776	101023	85057.37
16	rs7191131	10137137	G	A	0.765	0.775	0.993	-0.0187955345843259	0.0092	0.04056	2	+-+	74776	101023	85057.37
16	rs1650397	10285569	G	A	0.258	0.258	0.993	0.00139902091370741	0.0086	0.8687	42	+--	74776	101023	85057.37
16	rs4780762	10120121	C	G	0.262	0.243	1	0.0207041815582916	0.009	0.0213	2	+-+	74776	101023	85057.37
16	rs4552023	10194961	C	T	0.518	0.511	0.998	-0.0297996312385195	0.0074	6.083e-05	56	+++	74776	101023	85057.37
16	rs75476633	10310378	G	T	0.973	0.972	0.801	0.0188021269625962	0.0261	0.4719	1	-?+	68624	97105	80270.17
16	rs3889435	10341039	A	C	0.976	0.975	0.729	0.0188021269625962	0.0302	0.534	1	+?-	68624	97105	80270.17
16	rs7201275	10324233	T	C	0.508	0.506	0.986	-0.0246001168682327	0.008	0.002061	2	--+	74776	101023	85057.37
16	rs7189897	10307538	A	G	0.402	0.395	0.986	-0.0187955345843259	0.0085	0.02747	2	--+	74776	101023	85057.37
16	rs12447029	10131049	G	A	0.769	0.78	0.998	-0.0194988734340555	0.0093	0.03579	3	+-+	74776	101023	85057.37
16	rs2352759	10215483	C	T	0.502	0.499	0.996	-0.0178992398878318	0.0074	0.0152	4	+++	74776	101023	85057.37
16	rs12935686	10195687	G	A	0.721	0.715	0.99	-0.0243951568347216	0.0083	0.00341	6	+++	74776	101023	85057.37
16	rs7194796	10153638	A	T	0.896	0.893	0.997	0.0248974696545107	0.0134	0.06263	2	+-+	74776	101023	85057.37
16	rs7203520	10200701	C	T	0.616	0.611	0.995	0.0288012338056278	0.0076	0.0001462	3	-+-	74776	101023	85057.37
16	rs837694	10110040	A	G	0.421	0.42	0.991	-0.000300045009001992	0.0075	0.9681	28	+-+	74776	101023	85057.37
16	rs11647290	10210614	T	G	0.113	0.105	0.998	-0.00339575906917989	0.012	0.774	18	+--	74776	101023	85057.37
16	rs7185639	10420309	A	C	0.88	0.891	0.832	-0.0170037478161859	0.013	0.1886	2	--+	74776	101023	85057.37
16	rs56343598	10192240	A	C	0.847	0.844	0.962	0.0254045542217263	0.0107	0.01737	2	+-+	74776	101023	85057.37
16	16:10177508_G_A	10177508	G	A	0.971	0.973	0.506	0.0336958638567256	0.0316	0.2863	0	-??	67390	94015	78506.5
16	rs194354	10399305	A	G	0.864	0.873	0.861	-0.0176040459483609	0.012	0.1442	2	--+	74776	101023	85057.37
16	rs2650427	10114558	T	C	0.425	0.422	0.993	0.00189819728308027	0.0075	0.8048	3	+-+	74776	101023	85057.37
16	rs7359355	10453797	A	C	0.777	0.791	0.943	0.00119928057548219	0.0094	0.9018	2	+-+	74776	101023	85057.37
16	rs17569693	10080185	A	G	0.906	0.902	0.987	0.0250047589895661	0.014	0.07411	28	+-+	74776	101023	85057.37
16	rs11861175	10196184	T	C	0.524	0.517	0.996	-0.0306963490025976	0.0074	3.657e-05	2	---	74776	101023	85057.37
16	rs112019818	10078990	C	G	0.977	0.978	0.973	-0.0505987987633697	0.0287	0.07798	1	-?-	68624	97105	80270.17
16	rs72776036	10214793	T	C	0.902	0.895	1	0.0361969153118182	0.0136	0.008037	2	+++	74776	101023	85057.37
16	rs148483466	10480827	G	C	0.959	0.959	0.908	0.0301993737308422	0.021	0.1505	1	-?-	68624	97105	80270.17
16	rs1147993	10251010	C	T	0.332	0.33	0.986	0.0161980995687726	0.0081	0.04478	18	---	74776	101023	85057.37
16	rs72774179	10185191	C	T	0.9	0.889	0.979	0.0288983900426488	0.0127	0.02286	3	-+-	74776	101023	85057.37
16	rs11648615	10058350	T	C	0.402	0.401	0.998	-0.00879859435634962	0.008	0.2696	96	---	74776	101023	85057.37
16	rs114255297	10232277	C	A	0.976	0.979	0.984	0.0117012723076411	0.0276	0.6717	2	---	74776	101023	85057.37
16	rs73506829	10417501	G	T	0.882	0.893	0.841	-0.0212951405401588	0.013	0.1012	7	++-	74776	101023	85057.37
16	rs73498684	10344766	T	C	0.968	0.969	0.707	-0.00830438616361529	0.0258	0.7474	3	+-+	74776	101023	85057.37
16	rs2883153	10309954	G	A	0.675	0.668	0.971	0.00159872136369707	0.0083	0.8494	23	-++	74776	101023	85057.37
16	rs150890064	10439261	C	T	0.982	0.982	0.525	0.0503983940836932	0.0448	0.2606	0	-??	67390	94015	78506.5
16	rs11641209	10131374	A	C	0.766	0.776	0.997	-0.0187955345843259	0.0092	0.04071	2	-+-	74776	101023	85057.37
16	rs7188108	10205327	G	T	0.69	0.694	0.98	0.0209000641077417	0.0081	0.01019	3	-+-	74776	101023	85057.37
16	rs2033189	10411225	G	T	0.258	0.25	0.963	-0.0203966036652218	0.0088	0.0199	2	++-	74776	101023	85057.37
16	rs13336929	10380698	G	C	0.85	0.846	0.934	0.0116024307308398	0.0107	0.2771	2	--+	74776	101023	85057.37
16	rs12927298	10083033	G	A	0.88	0.871	0.912	-0.00220242355520004	0.0118	0.8537	2	++-	74776	101023	85057.37
16	rs1375079	10201486	G	A	0.711	0.714	0.991	0.0213015034199157	0.0082	0.00968	3	-+-	74776	101023	85057.37
16	rs4499230	10407114	G	T	0.564	0.564	0.951	-0.0198966317144566	0.0077	0.009679	2	+-+	74776	101023	85057.37
16	rs3865194	10284854	A	C	0.256	0.257	0.992	0.000999500333083423	0.0086	0.9078	2	-++	74776	101023	85057.37
16	rs10444998	10454448	G	A	0.257	0.264	0.896	0.000799680170564244	0.009	0.9295	2	-+-	74776	101023	85057.37
16	rs117028901	10153091	T	C	0.948	0.948	0.882	-0.0183982139464423	0.0177	0.2972	3	-++	74776	101023	85057.37
16	rs8044807	10358063	G	C	0.789	0.791	0.984	-0.00500249162279149	0.0091	0.5795	19	++-	74776	101023	85057.37
16	rs7190321	10144019	G	C	0.892	0.891	0.998	0.0204984635773248	0.0132	0.1201	2	-+-	74776	101023	85057.37
16	rs2034366	10199979	G	A	0.0502	0.0374	0.992	-0.0152963956259917	0.0204	0.453	3	+--	74776	101023	85057.37
16	rs72777833	10328564	T	G	0.881	0.875	0.899	0.0190964956909883	0.0125	0.1261	2	++-	74776	101023	85057.37
16	rs17750303	10103689	C	A	0.777	0.779	0.994	0.0160997014894237	0.0089	0.07124	23	-+-	74776	101023	85057.37
16	rs1097897	10339548	T	C	0.678	0.674	0.823	-0.0110002818588653	0.0087	0.2057	2	---	74776	101023	85057.37
16	rs78828484	10430353	C	T	0.97	0.978	0.716	0.00239712459972145	0.0284	0.9322	2	+--	74776	101023	85057.37
16	rs1448268	10174677	C	T	0.115	0.113	0.997	-0.0252972953741621	0.0129	0.04921	2	+-+	74776	101023	85057.37
16	rs74008916	10133390	G	C	0.765	0.775	0.994	-0.0186019483996616	0.0092	0.04306	2	+-+	74776	101023	85057.37
16	rs4780763	10120381	T	C	0.262	0.243	1	0.0208021276292633	0.009	0.02024	2	+-+	74776	101023	85057.37
16	rs2162695	10352739	A	G	0.281	0.275	0.896	-0.00319509889654086	0.0088	0.7167	3	--+	74776	101023	85057.37
16	rs12932095	10067000	T	G	0.665	0.662	0.985	-0.0169020380753563	0.0079	0.03175	2	---	74776	101023	85057.37
16	rs2114937	10352909	C	T	0.901	0.9	0.856	0.0204004877576787	0.0136	0.1325	2	-++	74776	101023	85057.37
16	rs12446356	10246337	A	T	0.904	0.902	0.994	0.00600195219563434	0.0125	0.6289	2	+-+	74776	101023	85057.37
16	rs1097730	10241739	A	G	0.465	0.457	0.993	0.0109992854583691	0.0078	0.1582	32	+++	74776	101023	85057.37
16	rs71379070	10214798	G	A	0.907	0.906	0.999	0.0021975835434872	0.0126	0.8585	2	+--	74776	101023	85057.37
16	rs8049530	10495003	G	A	0.236	0.247	0.987	-0.00510299817590334	0.0088	0.5636	2	++-	74776	101023	85057.37
16	rs17670396	10059322	T	C	0.902	0.9	0.997	0.0251022847608284	0.0137	0.06632	14	+++	74776	101023	85057.37
16	rs2121941	10221351	G	A	0.4	0.38	0.987	-0.00889948318703275	0.0078	0.25	23	+++	74776	101023	85057.37
16	rs16956813	10126150	A	G	0.972	0.975	0.976	0.047598978799279	0.0244	0.05155	3	+++	74776	101023	85057.37
16	rs9938188	10482172	C	T	0.422	0.422	0.98	-0.0136020904182857	0.0075	0.07107	17	+++	74776	101023	85057.37
16	rs6497845	10350648	C	G	0.328	0.325	0.837	-0.0105959392134034	0.0089	0.2349	2	-++	74776	101023	85057.37
16	rs1868285	10122457	C	G	0.0944	0.0875	0.954	0.0269047980491434	0.0141	0.05649	17	+-+	74776	101023	85057.37
16	rs35016816	10266115	T	C	0.9	0.902	0.979	0.00239712459972145	0.0125	0.8461	3	+++	74776	101023	85057.37
16	rs11859497	10441620	C	A	0.936	0.941	0.91	-0.0352956263947246	0.0162	0.02956	2	++-	74776	101023	85057.37
16	rs1070502	10265157	G	T	0.39	0.387	0.993	0.00730326611012007	0.0076	0.341	36	-++	74776	101023	85057.37
16	rs7498608	10357871	T	C	0.212	0.209	0.982	0.00519647490681749	0.0091	0.5664	2	++-	74776	101023	85057.37
16	rs34059409	10454820	G	A	0.79	0.8	0.939	0.00109939544330106	0.0096	0.9073	2	-+-	74776	101023	85057.37
16	rs8043597	10427100	C	T	0.139	0.113	0.834	0.0141987193998129	0.0131	0.2791	2	--+	74776	101023	85057.37
16	rs60547225	10088563	A	G	0.898	0.895	0.991	0.0217027816432335	0.0135	0.1088	2	+-+	74776	101023	85057.37
16	rs11647417	10280758	G	A	0.723	0.722	0.993	-0.00260338587011493	0.0084	0.7555	2	+--	74776	101023	85057.37
16	rs17672079	10331360	T	A	0.88	0.874	0.876	0.0125015292229252	0.0126	0.3181	4	--+	74776	101023	85057.37
16	rs59968382	10218006	T	A	0.923	0.925	0.996	-0.0267033828345498	0.0155	0.0839	2	+-+	74776	101023	85057.37
16	rs34348078	10241655	T	G	0.899	0.899	0.992	0.00350385432667693	0.0123	0.7777	2	+-+	74776	101023	85057.37
16	rs7202876	10285379	G	T	0.749	0.746	0.992	0.000299955008997942	0.0086	0.9734	2	-++	74776	101023	85057.37
16	rs76402176	10134618	C	G	0.985	0.984	0.904	0.029296631955588	0.0367	0.4247	0	+??	67390	94015	78506.5
16	rs76908557	10136291	C	T	0.895	0.893	0.996	0.0212036062510236	0.0133	0.1104	2	-+-	74776	101023	85057.37
16	rs79111889	10433230	C	T	0.944	0.949	0.825	-0.0249999098013234	0.0182	0.1707	2	++-	74776	101023	85057.37
16	rs77019969	10201170	G	A	0.746	0.743	0.992	0.022299507494767	0.0086	0.009668	3	-+-	74776	101023	85057.37
16	rs60950183	10167298	A	G	0.884	0.887	0.997	0.0270994698817177	0.0129	0.03502	2	+-+	74776	101023	85057.37
16	rs67828712	10167960	C	T	0.884	0.887	0.997	0.027196791588428	0.0129	0.03443	2	-+-	74776	101023	85057.37
16	rs1097898	10340083	A	T	0.254	0.255	0.813	-0.0152963956259917	0.0094	0.1026	6	---	74776	101023	85057.37
16	rs194329	10357032	A	C	0.494	0.482	0.904	-0.0123965203365513	0.0079	0.1157	6	---	74776	101023	85057.37
16	rs12597701	10086928	C	A	0.887	0.888	0.983	0.0282958691548473	0.0131	0.03025	2	---	74776	101023	85057.37
16	rs12102500	10149179	A	G	0.884	0.888	0.998	0.0236969951765786	0.0128	0.06458	2	+-+	74776	101023	85057.37
16	rs8059842	10426497	A	G	0.67	0.682	0.741	0.0171029078996623	0.0097	0.0778	2	++-	74776	101023	85057.37
16	rs4508419	10317056	G	T	0.93	0.931	0.968	-0.0042992284528324	0.0151	0.7745	2	+++	74776	101023	85057.37
16	rs7184748	10125512	A	G	0.682	0.69	0.997	-0.00599795180363598	0.0081	0.4603	3	-+-	74776	101023	85057.37
16	rs61224814	10167255	C	T	0.883	0.887	0.995	0.0266029817945341	0.0129	0.03856	2	-+-	74776	101023	85057.37
16	rs12598606	10468599	G	A	0.833	0.834	0.965	0.0100988346774146	0.01	0.3119	2	-+-	74776	101023	85057.37
16	rs7204413	10146570	G	C	0.537	0.546	0.991	0.00479846891157342	0.008	0.5495	3	--+	74776	101023	85057.37
16	rs1070485	10232086	A	C	0.46	0.449	0.996	0.00960373614269469	0.0078	0.2211	28	+++	74776	101023	85057.37
16	rs4533282	10198567	C	G	0.593	0.592	0.995	0.0281014301108748	0.0075	0.0001677	2	+-+	74776	101023	85057.37
16	rs1366076	10263950	A	T	0.742	0.742	0.973	-0.00749804017735716	0.0087	0.3937	3	-+-	74776	101023	85057.37
16	rs6497811	10332071	T	G	0.486	0.469	0.926	-0.0146974807605841	0.0085	0.08386	41	-++	74776	101023	85057.37
16	rs9926046	10183081	C	T	0.753	0.755	0.994	0.0198026272961797	0.0087	0.02332	23	---	74776	101023	85057.37
16	rs4417547	10089521	T	C	0.876	0.873	0.982	0.00730326611012007	0.0122	0.5492	4	+--	74776	101023	85057.37
16	rs7197538	10150671	C	T	0.537	0.545	0.99	0.00360349958962357	0.008	0.6528	3	--+	74776	101023	85057.37
16	rs35032885	10215890	C	G	0.907	0.905	1	0.00259662584726591	0.0126	0.8382	2	-++	74776	101023	85057.37
16	rs56186150	10467128	C	T	0.414	0.417	0.943	-0.0112025145079934	0.0077	0.1454	3	+++	74776	101023	85057.37
16	rs117014037	10425186	G	T	0.98	0.98	0.717	0.00269636154774253	0.0368	0.9416	0	-??	67390	94015	78506.5
16	rs11866936	10304755	G	A	0.403	0.394	0.983	-0.0156010662286512	0.0086	0.06901	2	+++	74776	101023	85057.37
16	rs74343295	10242083	T	C	0.983	0.982	0.726	-0.0701006276794891	0.0419	0.09432	0	-??	67390	94015	78506.5
16	rs56071192	10456482	G	A	0.966	0.965	0.472	-0.0182963622831166	0.0313	0.5579	2	+?+	68624	97105	80270.17
16	rs7205866	10204360	C	T	0.711	0.714	0.99	0.0217027816432335	0.0082	0.008516	3	-+-	74776	101023	85057.37
16	rs12443703	10130550	A	G	0.766	0.778	0.999	-0.0198048272985997	0.0092	0.03215	2	-+-	74776	101023	85057.37
16	rs1237957	10096870	C	G	0.166	0.163	0.997	0.0250047589895661	0.0102	0.0142	16	+-+	74776	101023	85057.37
16	rs75313724	10045463	C	G	0.977	0.977	0.978	-0.0388967656299467	0.0273	0.1545	2	---	74776	101023	85057.37
16	rs138062083	10425603	G	T	0.953	0.951	0.651	-0.0369959896867261	0.0214	0.08434	2	+-+	74776	101023	85057.37
16	rs7498300	10270154	G	A	0.834	0.826	0.984	0.00149887612373595	0.0108	0.8922	4	-++	74776	101023	85057.37
16	rs147092904	10125032	A	G	0.979	0.98	0.991	-0.00920221076479949	0.0303	0.7615	1	-?+	68624	97105	80270.17
16	rs7187626	10305496	C	G	0.412	0.399	0.984	-0.0122041688389067	0.0086	0.1543	2	-+-	74776	101023	85057.37
16	rs2729593	10088442	G	A	0.804	0.807	0.995	0.0123039944561641	0.0094	0.1927	2	-+-	74776	101023	85057.37
16	rs150133212	10087145	G	T	0.987	0.986	0.964	0.0335991726304121	0.0438	0.443	0	-??	67390	94015	78506.5
16	rs73512721	10190189	C	G	0.85	0.849	0.98	0.0250047589895661	0.0107	0.01948	3	+++	74776	101023	85057.37
16	rs68013133	10232212	G	A	0.809	0.815	0.981	-0.0248051189189711	0.0099	0.01233	2	+++	74776	101023	85057.37
16	rs28438952	10326235	G	A	0.927	0.929	0.962	-0.007296555232638	0.015	0.6275	2	+++	74776	101023	85057.37
16	rs7190475	10158479	G	T	0.53	0.535	0.977	0.025696986087186	0.0075	0.0005999	36	---	74776	101023	85057.37
16	rs75721537	10205296	G	C	0.983	0.983	0.996	-0.00399798128729837	0.0324	0.9028	2	+--	74776	101023	85057.37
16	rs8062320	10145469	T	C	0.899	0.895	0.998	0.026398473854531	0.0135	0.05059	2	+-+	74776	101023	85057.37
16	rs12924929	10207029	C	A	0.687	0.682	0.984	-0.0222047099881925	0.0081	0.006153	2	+++	74776	101023	85057.37
16	rs13332699	10171087	C	A	0.884	0.887	0.996	0.0270994698817177	0.0129	0.03509	2	-+-	74776	101023	85057.37
16	rs12918073	10431456	T	G	0.779	0.789	0.732	-0.00500249162279149	0.0105	0.6353	24	-+-	74776	101023	85057.37
16	rs11642972	10159606	G	A	0.948	0.947	0.881	-0.0177974390305806	0.0177	0.3153	3	+--	74776	101023	85057.37
16	rs76158340	10015196	C	T	0.965	0.965	0.766	0.021497269010823	0.0236	0.3628	2	-?-	68624	97105	80270.17
16	rs140290535	10162284	G	C	0.98	0.98	0.974	-0.00130084573304807	0.0295	0.9651	2	-+-	74776	101023	85057.37
16	rs1074368	10314003	T	C	0.322	0.319	0.982	-0.0206007457079636	0.0087	0.01856	83	---	74776	101023	85057.37
16	rs2352741	10172705	T	C	0.123	0.116	0.995	-0.0259949602770859	0.0127	0.04128	2	-+-	74776	101023	85057.37
16	rs11642373	10073767	T	C	0.725	0.714	0.958	-0.0177974390305806	0.0085	0.03729	2	--+	74776	101023	85057.37
16	rs17750179	10087790	T	C	0.803	0.806	0.995	0.0118989261570991	0.0094	0.2076	2	+-+	74776	101023	85057.37
16	rs141365482	10421977	G	C	0.987	0.986	0.628	0.043203157300648	0.0508	0.3951	0	-??	67390	94015	78506.5
16	rs72776064	10232446	G	T	0.86	0.86	0.975	-0.0251024465608414	0.0112	0.02424	2	+++	74776	101023	85057.37
16	rs71379069	10193097	T	A	0.908	0.905	0.997	0.00410157702107505	0.0127	0.7459	2	+--	74776	101023	85057.37
16	rs74882382	10319513	C	A	0.977	0.977	0.888	0.0136957831289865	0.0281	0.626	0	-??	67390	94015	78506.5
16	rs1550959	10210459	A	G	0.112	0.105	0.998	-0.00399798128729837	0.012	0.7398	17	+--	74776	101023	85057.37
16	rs7186221	10304271	T	A	0.755	0.746	0.987	-0.0131966945943914	0.0088	0.131	19	+--	74776	101023	85057.37
16	rs12597497	10184166	G	A	0.747	0.744	0.994	0.0213015034199157	0.0086	0.01331	2	---	74776	101023	85057.37
16	rs12708669	10331953	C	A	0.919	0.926	0.933	9.99950003332973e-05	0.0147	0.9965	24	--+	74776	101023	85057.37
16	rs194338	10353347	T	C	0.813	0.821	0.892	-0.00790113189625729	0.0101	0.4332	4	--+	74776	101023	85057.37
16	rs13332817	10287558	G	A	0.893	0.894	0.984	-0.00579676884717745	0.0121	0.6313	2	++-	74776	101023	85057.37
16	rs9930321	10163704	A	G	0.897	0.894	0.997	0.0269047980491434	0.0134	0.04395	2	+-+	74776	101023	85057.37
16	rs73509015	10438171	G	A	0.948	0.954	0.898	-0.00869771570319586	0.0188	0.6446	2	-++	74776	101023	85057.37
16	rs71379090	10493709	A	G	0.954	0.952	0.818	-0.00800193021905853	0.0191	0.6748	2	-++	74776	101023	85057.37
16	rs72776069	10237540	G	T	0.915	0.909	0.973	0.042503779526724	0.0147	0.003942	2	-++	74776	101023	85057.37
16	rs74985119	10347629	T	C	0.905	0.905	0.805	0.0166014304974254	0.0142	0.2439	6	+--	74776	101023	85057.37
16	rs11646060	10291974	T	G	0.385	0.378	0.981	-0.0115969858456632	0.0077	0.1337	26	---	74776	101023	85057.37
16	rs4780790	10181636	G	T	0.307	0.304	0.983	0.00340419913356236	0.0081	0.6776	2	---	74776	101023	85057.37
16	rs2650428	10120023	T	G	0.231	0.22	1	0.0199006617063362	0.0092	0.03016	2	+-+	74776	101023	85057.37
16	rs371660015	10109156	G	A	0.967	0.967	0.525	-0.00419880264733305	0.0327	0.8978	0	+??	67390	94015	78506.5
16	rs11642681	10071007	G	C	0.957	0.957	0.944	-0.0168003386783461	0.0208	0.4185	1	+?-	68624	97105	80270.17
16	rs77944543	10087764	T	G	0.977	0.977	0.976	-0.0411032840784537	0.0286	0.1513	2	-?-	68624	97105	80270.17
16	rs59861689	10151771	G	T	0.96	0.964	0.934	0.0194986595340326	0.0206	0.3433	3	---	74776	101023	85057.37
16	rs11074502	10022719	C	T	0.377	0.371	0.993	-0.0078003437327339	0.0083	0.3479	97	+++	74776	101023	85057.37
16	rs145369301	10384277	A	G	0.968	0.968	0.712	-0.0548997899816623	0.0282	0.05143	1	-?-	68624	97105	80270.17
16	rs17670509	10075994	T	C	0.898	0.895	0.995	0.0199986865066891	0.0135	0.1372	2	+-+	74776	101023	85057.37
16	rs72774111	10163588	T	A	0.897	0.894	0.997	0.0269047980491434	0.0134	0.04395	2	-+-	74776	101023	85057.37
16	rs12445892	10132252	T	C	0.766	0.776	0.997	-0.0187955345843259	0.0092	0.04078	2	-+-	74776	101023	85057.37
16	rs60016073	10192467	T	C	0.851	0.848	0.962	0.0277027118389473	0.0107	0.009917	2	+-+	74776	101023	85057.37
16	rs150416563	10269630	G	T	0.984	0.985	0.925	-0.0636962093151305	0.0391	0.1038	1	+?-	68624	97105	80270.17
16	rs12923508	10061287	G	A	0.727	0.72	0.987	0.00899938379680062	0.0086	0.2935	2	-++	74776	101023	85057.37
16	rs4453489	10389726	A	G	0.436	0.443	0.951	-0.00839514078838203	0.008	0.2955	2	-+-	74776	101023	85057.37
16	rs1102312	10409202	C	T	0.561	0.561	0.943	-0.0187038311937836	0.0077	0.01497	17	+--	74776	101023	85057.37
16	rs112384475	10148252	C	T	0.987	0.986	0.954	0.0384992991506098	0.0426	0.3661	0	-??	67390	94015	78506.5
16	rs62036401	10399018	C	T	0.715	0.704	0.948	0.00410157702107505	0.0085	0.6294	2	-+-	74776	101023	85057.37
16	rs72776024	10211294	T	C	0.902	0.894	0.999	0.031498667059371	0.0136	0.02068	2	+--	74776	101023	85057.37
16	rs2352743	10172768	C	T	0.446	0.448	0.988	0.0046989426564652	0.0078	0.5437	72	--+	74776	101023	85057.37
16	rs66937074	10366265	A	G	0.842	0.835	0.957	0.0147999386115992	0.0103	0.1527	2	+-+	74776	101023	85057.37
16	rs17683847	10424952	T	C	0.662	0.662	0.981	0.0129951954948113	0.0079	0.09856	2	++-	74776	101023	85057.37
16	rs2352748	10199105	G	A	0.708	0.713	0.993	0.0215951374365897	0.0082	0.00885	22	-+-	74776	101023	85057.37
16	rs56363031	10192404	T	C	0.852	0.85	0.955	0.0287040681283552	0.0108	0.007984	2	+-+	74776	101023	85057.37
16	rs72776054	10224625	T	C	0.895	0.891	0.996	0.0318958749835631	0.0133	0.01672	2	+-+	74776	101023	85057.37
16	rs74341156	10040501	T	C	0.988	0.988	0.972	-0.0217038334437866	0.0462	0.6385	0	-??	67390	94015	78506.5
16	rs1875208	10058650	A	C	0.405	0.403	0.998	-0.00830438616361529	0.008	0.3021	26	---	74776	101023	85057.37
16	rs11649454	10181248	C	G	0.806	0.809	0.985	-0.0209989425960583	0.0096	0.02845	3	---	74776	101023	85057.37
16	rs140494951	10145662	C	T	0.984	0.984	0.866	-0.044401309298167	0.0377	0.2389	0	+??	67390	94015	78506.5
16	rs9940458	10171863	T	G	0.881	0.885	0.995	0.0273038345273452	0.0128	0.0331	2	+-+	74776	101023	85057.37
16	rs57036653	10238732	C	T	0.974	0.979	0.98	-0.0119005312583873	0.0263	0.6507	2	+++	74776	101023	85057.37
16	rs1477118	10316178	A	G	0.397	0.391	0.972	-0.0239034240815591	0.0085	0.005204	21	---	74776	101023	85057.37
16	rs35522997	10389016	A	T	0.631	0.634	0.887	0.00560426671983176	0.0083	0.498	2	+++	74776	101023	85057.37
16	rs28610230	10132720	A	C	0.943	0.951	0.535	-0.0152963956259917	0.0208	0.4609	2	-+-	74776	101023	85057.37
16	rs4324127	10194888	G	A	0.52	0.515	0.999	-0.0286978729475453	0.0074	0.0001051	3	+-+	74776	101023	85057.37
16	rs2430648	10353975	T	C	0.172	0.166	0.887	0.00479846891157342	0.0106	0.6541	2	+++	74776	101023	85057.37
16	rs4780894	10316659	A	G	0.592	0.583	0.983	-0.0217038334437866	0.008	0.006523	4	-++	74776	101023	85057.37
16	rs8044059	10436509	G	A	0.833	0.862	0.931	-0.00500249162279149	0.0114	0.6593	2	++-	74776	101023	85057.37
16	rs6497679	10184183	G	A	0.942	0.95	0.987	0.0166014304974254	0.0178	0.3493	31	---	74776	101023	85057.37
16	rs1078696	10215164	C	T	0.113	0.105	1	-0.00150112612626709	0.0119	0.8982	2	--+	74776	101023	85057.37
16	rs72772347	10132980	C	G	0.904	0.899	0.993	0.0289955368412525	0.0139	0.03672	2	+++	74776	101023	85057.37
16	rs79541800	10033161	C	T	0.975	0.976	0.974	-0.046400022834317	0.0277	0.09351	1	+?+	68624	97105	80270.17
16	rs12934062	10062231	T	C	0.413	0.407	0.987	-0.00599795180363598	0.008	0.4498	2	---	74776	101023	85057.37
16	rs4782271	10219417	A	C	0.848	0.845	0.999	-0.00700447415288304	0.0103	0.5015	19	-++	74776	101023	85057.37
16	rs4782150	10078901	A	G	0.863	0.858	0.981	0.0182033098538737	0.0108	0.09244	2	+++	74776	101023	85057.37
16	rs58626002	10214268	T	C	0.76	0.759	0.992	0.0161980995687726	0.0088	0.06568	3	+++	74776	101023	85057.37
16	rs79742345	10029724	A	T	0.871	0.875	0.915	0.0118989261570991	0.0121	0.3268	2	+-+	74776	101023	85057.37
16	rs141662030	10075832	C	T	0.963	0.964	0.856	-0.013004189135254	0.0214	0.5438	1	+?+	68624	97105	80270.17
16	rs1448239	10187435	G	C	0.853	0.859	0.994	0.0102968054773682	0.0107	0.3349	3	---	74776	101023	85057.37
16	rs72777829	10323228	A	G	0.986	0.986	0.726	0.0178988554877579	0.0452	0.6921	2	+??	67390	94015	78506.5
16	rs75144761	10225237	G	A	0.913	0.911	0.995	0.00550482063444496	0.013	0.6718	2	-+-	74776	101023	85057.37
16	rs7203034	10136193	T	C	0.242	0.238	0.942	0.0189002595004805	0.0095	0.04666	4	+++	74776	101023	85057.37
16	rs112025167	10446280	C	T	0.948	0.963	0.837	0.0238044133801613	0.0211	0.2593	2	+--	74776	101023	85057.37
16	rs35719595	10110299	G	A	0.892	0.887	1	0.00550482063444496	0.0118	0.6405	2	+--	74776	101023	85057.37
16	rs12922456	10461990	T	G	0.232	0.244	0.931	-0.00409838692616339	0.0091	0.6486	2	--+	74776	101023	85057.37
16	rs142308888	10398810	C	T	0.725	0.709	0.945	0.00390237581724109	0.0087	0.6531	2	---	74776	101023	85057.37
16	rs62033963	10423063	C	T	0.72	0.708	0.881	0.00570370291667803	0.0089	0.5211	2	-++	74776	101023	85057.37
16	rs7405430	10458905	G	A	0.756	0.761	0.79	0.0080971295874548	0.0097	0.4011	6	---	74776	101023	85057.37
16	rs1070503	10265174	T	C	0.199	0.192	0.976	0.0197045832743354	0.0098	0.04451	2	+++	74776	101023	85057.37
16	rs7201428	10281466	C	T	0.723	0.722	0.992	-0.00280392733273426	0.0084	0.7393	2	+--	74776	101023	85057.37
16	rs34185528	10394383	C	T	0.548	0.548	0.936	-0.0129028853555234	0.0077	0.09393	3	+--	74776	101023	85057.37
16	rs34084099	10162105	C	T	0.883	0.883	0.957	0.00649883673982966	0.0117	0.5811	2	---	74776	101023	85057.37
16	rs1375072	10173075	T	C	0.118	0.114	0.995	-0.0282040203730758	0.0128	0.02754	17	---	74776	101023	85057.37
16	rs7203194	10145932	G	C	0.883	0.887	0.998	0.0232965165504356	0.0128	0.06882	14	-+-	74776	101023	85057.37
16	rs8044459	10192199	C	T	0.168	0.159	0.96	-0.0289963604415917	0.0106	0.005971	2	+-+	74776	101023	85057.37
16	rs12598826	10197042	T	G	0.593	0.592	0.996	0.0277027118389473	0.0075	0.0002098	3	+-+	74776	101023	85057.37
16	rs78150346	10037011	G	C	0.976	0.976	0.976	-0.0398016818829366	0.028	0.1559	1	+?+	68624	97105	80270.17
16	rs188650377	10286637	A	T	0.983	0.982	0.73	-0.0870950168509818	0.0419	0.03765	0	-??	67390	94015	78506.5
16	rs3848324	10071972	C	G	0.526	0.518	0.992	-0.00409838692616339	0.0075	0.5826	5	-+-	74776	101023	85057.37
16	rs9935496	10415924	G	A	0.31	0.318	0.891	0.012096540947233	0.0084	0.1519	2	-+-	74776	101023	85057.37
16	rs1103655	10253235	G	A	0.681	0.676	0.985	0.00970277546138512	0.008	0.223	2	--+	74776	101023	85057.37
16	rs117121855	10093864	C	T	0.983	0.983	0.938	-0.0114958245134845	0.0361	0.7501	2	+??	67390	94015	78506.5
16	rs3848329	10103158	C	G	0.655	0.644	0.989	-0.0105959392134034	0.0079	0.1798	3	---	74776	101023	85057.37
16	rs7203184	10080969	G	A	0.854	0.847	0.978	0.0228958774769045	0.0106	0.03023	4	---	74776	101023	85057.37
16	rs8056514	10146992	G	A	0.891	0.891	0.998	0.0203025023378308	0.0132	0.1224	2	-+-	74776	101023	85057.37
16	rs7206256	10196923	A	G	0.593	0.592	0.997	0.027799974857679	0.0075	0.0001934	3	+-+	74776	101023	85057.37
16	rs9922871	10164816	C	A	0.897	0.894	0.997	0.0269047980491434	0.0134	0.04365	21	-+-	74776	101023	85057.37
16	rs11863088	10432323	G	A	0.932	0.944	0.827	-0.00260338587011493	0.0171	0.8776	18	+--	74776	101023	85057.37
16	rs9926371	10336369	C	T	0.921	0.932	0.807	0.000699755114273265	0.0164	0.9658	29	-++	74776	101023	85057.37
16	rs7189495	10205326	C	T	0.69	0.694	0.98	0.0209979909956055	0.0081	0.009848	3	-+-	74776	101023	85057.37
16	rs8047162	10401432	T	C	0.716	0.706	0.952	0.00479846891157342	0.0085	0.5729	2	+++	74776	101023	85057.37
16	rs7199559	10388332	G	C	0.585	0.567	0.938	0.0109992854583691	0.0081	0.1739	2	--+	74776	101023	85057.37
16	rs12922796	10365785	C	G	0.776	0.776	0.941	-0.0078003437327339	0.009	0.3909	2	--+	74776	101023	85057.37
16	rs111806875	10193831	G	C	0.984	0.985	0.923	-0.0591026555948241	0.0381	0.1208	0	+??	67390	94015	78506.5
16	rs7196659	10308714	A	T	0.407	0.398	0.986	-0.0196008476550609	0.0085	0.02119	25	--+	74776	101023	85057.37
16	rs12932147	10431371	A	T	0.868	0.872	0.698	-0.0187955345843259	0.0131	0.1522	2	---	74776	101023	85057.37
16	rs1868288	10215512	G	C	0.113	0.105	0.999	-0.00180162194662821	0.012	0.8838	2	-++	74776	101023	85057.37
16	rs2937028	10115872	T	C	0.231	0.22	1	0.0190964956909883	0.0092	0.03783	3	+-+	74776	101023	85057.37
16	rs11074603	10225242	G	C	0.795	0.795	0.994	-0.0160988945897493	0.0093	0.08471	2	+-+	74776	101023	85057.37
16	rs11859693	10252565	C	T	0.749	0.74	0.982	-0.00690377631679446	0.0086	0.4215	44	+++	74776	101023	85057.37
16	rs11074660	10308466	G	A	0.402	0.395	0.989	-0.0201006717070029	0.0085	0.01808	87	++-	74776	101023	85057.37
16	rs11866109	10311929	T	C	0.837	0.839	0.982	0.00699547451238644	0.0109	0.52	2	+--	74776	101023	85057.37
16	rs11640155	10395920	T	C	0.761	0.76	0.96	0.0194005857039748	0.0089	0.02927	20	++-	74776	101023	85057.37
16	rs11074552	10139121	T	G	0.22	0.216	0.953	0.0126002819757385	0.0093	0.1766	3	+-+	74776	101023	85057.37
16	rs140712377	10313335	A	G	0.985	0.985	0.85	-0.0676045499371671	0.0446	0.1296	0	-??	67390	94015	78506.5
16	rs58991479	10196975	G	A	0.734	0.734	0.995	0.0192044091837133	0.0084	0.02274	3	-+-	74776	101023	85057.37
16	rs1213319	10079208	T	A	0.804	0.806	0.992	0.00990082467726243	0.0094	0.2941	2	-+-	74776	101023	85057.37
16	rs80216463	10156749	A	C	0.864	0.862	0.907	0.0204984635773248	0.0114	0.07243	2	+-+	74776	101023	85057.37
16	rs72774121	10165064	C	T	0.898	0.894	0.998	0.0282958691548473	0.0135	0.03611	2	-+-	74776	101023	85057.37
16	rs28715393	10421889	G	A	0.677	0.671	0.997	0.00950468701424605	0.0079	0.2265	2	--+	74776	101023	85057.37
16	rs1641810	10379331	T	C	0.69	0.675	0.862	9.99950003332973e-05	0.0087	0.9894	2	+-+	74776	101023	85057.37
16	rs72772356	10135196	G	A	0.906	0.903	0.981	0.00410157702107505	0.0127	0.7479	2	---	74776	101023	85057.37
16	rs837688	10099543	A	C	0.636	0.633	0.992	-0.0142003494011414	0.0077	0.06634	25	---	74776	101023	85057.37
16	rs1448254	10220961	C	A	0.923	0.924	0.996	-0.0231969816042026	0.0154	0.1307	47	+-+	74776	101023	85057.37
16	rs11647336	10019899	C	T	0.782	0.772	0.979	-0.00250313021811848	0.0092	0.7823	21	+-+	74776	101023	85057.37
16	rs11645234	10352873	A	G	0.812	0.82	0.887	-0.00709511087592405	0.0102	0.4853	2	--+	74776	101023	85057.37
16	rs28513159	10352643	G	T	0.698	0.687	0.873	-0.00940408007529395	0.0087	0.2814	2	+-+	74776	101023	85057.37
16	rs1078694	10214984	T	C	0.114	0.106	0.999	0.000299955008997942	0.0119	0.9819	3	++-	74776	101023	85057.37
16	rs11648804	10447516	C	T	0.382	0.397	0.627	0.00109939544330106	0.0098	0.9085	2	-+-	74776	101023	85057.37
16	rs12447389	10204750	T	C	0.681	0.691	0.987	0.0208021276292633	0.008	0.009209	2	+++	74776	101023	85057.37
16	rs7198739	10416853	C	T	0.582	0.583	0.892	-0.00290421314738983	0.008	0.7215	2	++-	74776	101023	85057.37
16	rs147718438	10486333	A	G	0.967	0.967	0.458	0.0377966226945664	0.0312	0.2267	1	+?-	68624	97105	80270.17
16	rs72779754	10463117	G	A	0.98	0.98	0.476	-0.0517986852338873	0.0417	0.2142	0	+??	67390	94015	78506.5
16	rs145401462	10351191	A	G	0.985	0.985	0.708	-0.0272992569378225	0.0438	0.5331	0	-??	67390	94015	78506.5
16	rs1234927	10366698	C	T	0.162	0.167	0.96	-0.0140989243795016	0.0102	0.1675	2	+-+	74776	101023	85057.37
16	rs7188171	10205412	G	T	0.739	0.737	0.989	0.0205964297986501	0.0086	0.01634	16	-+-	74776	101023	85057.37
16	rs7206714	10177995	A	C	0.656	0.647	0.984	0.0284999894699013	0.0078	0.0002525	20	+++	74776	101023	85057.37
16	rs28693847	10326287	T	C	0.91	0.92	0.968	-0.0127003085782322	0.0141	0.3681	2	--+	74776	101023	85057.37
16	rs6497730	10245670	A	G	0.341	0.345	0.993	0.0107025231331357	0.0084	0.2026	1	+??	67390	94015	78506.5
16	rs7186261	10474868	A	G	0.233	0.244	0.97	-0.00470103255864902	0.0089	0.597	2	--+	74776	101023	85057.37
16	rs111391980	10083720	T	C	0.976	0.977	0.975	-0.0475948788076838	0.0283	0.09216	1	-?-	68624	97105	80270.17
16	rs13335102	10148628	G	C	0.896	0.892	0.998	0.0295005481176215	0.014	0.0351	0	-??	67390	94015	78506.5
16	rs6497945	10465072	C	G	0.416	0.418	0.935	-0.0106970095483354	0.0077	0.1642	2	---	74776	101023	85057.37
16	rs13331428	10170369	C	A	0.884	0.887	0.997	0.0269047980491434	0.0129	0.03672	2	-+-	74776	101023	85057.37
16	rs13335305	10356216	G	A	0.65	0.636	0.892	-0.00930314032614447	0.0084	0.2685	25	+-+	74776	101023	85057.37
16	rs140125613	10138141	G	A	0.982	0.983	0.98	0.00129915573162013	0.0319	0.9668	2	-+-	74776	101023	85057.37
16	rs77365185	10013478	A	G	0.976	0.977	0.952	-0.0383043331577141	0.0286	0.1806	1	-?-	68624	97105	80270.17
16	rs147239178	10192560	A	G	0.983	0.983	0.767	-0.0486021818392175	0.0384	0.2055	1	-?+	68624	97105	80270.17
16	rs61686802	10170051	T	C	0.884	0.887	0.996	0.0270994698817177	0.0129	0.035	2	+-+	74776	101023	85057.37
16	rs58243042	10192168	T	C	0.971	0.974	0.99	0.0153023200084426	0.0243	0.5289	2	+--	74776	101023	85057.37
16	rs78001788	10129018	G	C	0.769	0.78	1	-0.0202027073175195	0.0093	0.02925	2	+-+	74776	101023	85057.37
16	rs2650426	10118363	A	C	0.231	0.22	1	0.0195967237465575	0.0092	0.03302	2	+-+	74776	101023	85057.37
16	rs1448267	10172524	C	A	0.458	0.46	0.987	0.00189819728308027	0.0078	0.8096	3	+-+	74776	101023	85057.37
16	rs9936140	10193417	A	G	0.588	0.587	0.991	0.0291995144044279	0.0075	9.138e-05	3	+-+	74776	101023	85057.37
16	rs181941359	10468899	C	A	0.959	0.958	0.875	0.0314017631395316	0.021	0.1338	1	-?-	68624	97105	80270.17
16	rs1344689	10319613	T	C	0.405	0.399	0.973	-0.0229002198863326	0.0085	0.007233	23	--+	74776	101023	85057.37
16	rs6497662	10147970	T	C	0.447	0.455	0.99	0.0116024307308398	0.0077	0.1324	2	+-+	74776	101023	85057.37
16	rs7195891	10220802	C	T	0.256	0.255	0.994	-0.00999983207833353	0.0088	0.2538	24	+++	74776	101023	85057.37
16	rs7192429	10439411	G	A	0.951	0.955	0.902	-0.00910129138920295	0.0192	0.6362	2	-++	74776	101023	85057.37
16	rs8059513	10163228	A	G	0.898	0.894	0.998	0.027799974857679	0.0134	0.03719	2	+-+	74776	101023	85057.37
16	rs140710807	10471959	G	A	0.959	0.959	0.882	0.0315955615897506	0.021	0.1321	1	-?-	68624	97105	80270.17
16	rs4780717	10027281	C	T	0.821	0.816	0.981	0.000399920021326891	0.0098	0.9652	28	--+	74776	101023	85057.37
16	rs8050385	10119736	C	A	0.262	0.243	1	0.0209979909956055	0.009	0.01938	86	-+-	74776	101023	85057.37
16	rs17672305	10395776	G	C	0.945	0.944	0.813	-0.0145046862028817	0.0178	0.4133	2	+++	74776	101023	85057.37
16	rs142272489	10469379	G	C	0.962	0.966	0.883	-0.0165969709073694	0.0236	0.4824	1	++?	73542	97933	83293.7
16	rs36169339	10112939	C	T	0.892	0.887	1	0.00600195219563434	0.0118	0.6142	3	+--	74776	101023	85057.37
16	rs1097870	10294398	C	T	0.761	0.761	0.97	0.00330453400830047	0.0092	0.7199	20	-+-	74776	101023	85057.37
16	rs116020376	10465955	T	C	0.939	0.938	0.877	0.0209979909956055	0.0163	0.199	2	+++	74776	101023	85057.37
16	rs10444995	10432760	T	C	0.891	0.908	0.818	0.0121953336998771	0.0141	0.387	2	+++	74776	101023	85057.37
16	rs1103651	10249971	A	C	0.44	0.44	0.987	0.00950468701424605	0.0077	0.219	2	+++	74776	101023	85057.37
16	rs78993283	10437239	C	G	0.897	0.916	0.938	0.00410157702107505	0.0138	0.7647	2	+-+	74776	101023	85057.37
16	rs13332665	10171005	C	G	0.881	0.885	0.995	0.027196791588428	0.0128	0.03358	2	+-+	74776	101023	85057.37
16	rs7197846	10129861	G	A	0.769	0.78	1	-0.0201006717070029	0.0093	0.02973	2	+-+	74776	101023	85057.37
16	rs1362619	10410585	A	T	0.56	0.561	0.937	-0.0187955345843259	0.0077	0.01459	2	-++	74776	101023	85057.37
16	rs79108531	10089287	G	C	0.977	0.977	0.976	-0.0421979407001862	0.0286	0.1402	1	+?+	68624	97105	80270.17
16	rs12448069	10132349	C	T	0.766	0.776	0.996	-0.0187038311937836	0.0092	0.0418	2	+-+	74776	101023	85057.37
16	rs2883162	10226103	C	T	0.894	0.888	0.992	0.0387975467079122	0.0139	0.005251	0	-??	67390	94015	78506.5
16	rs72774190	10192430	A	G	0.983	0.985	0.862	-0.110797491482671	0.0394	0.004953	1	-?-	68624	97105	80270.17
16	rs149095834	10431115	A	G	0.981	0.979	0.686	0.0183015011699126	0.0385	0.6345	0	+??	67390	94015	78506.5
16	rs9937979	10150210	C	T	0.439	0.451	0.99	0.0125015292229252	0.0077	0.1054	39	---	74776	101023	85057.37
16	rs78852925	10106763	G	A	0.779	0.78	0.992	0.0156961681063242	0.0089	0.07795	3	-+-	74776	101023	85057.37
16	rs11640755	10305898	G	A	0.412	0.399	0.984	-0.0162005226717083	0.0085	0.05713	35	+++	74776	101023	85057.37
16	rs1868286	10122514	T	C	0.23	0.22	1	0.0197045832743354	0.0093	0.03315	2	+-+	74776	101023	85057.37
16	rs8060023	10325245	C	T	0.401	0.395	0.969	-0.0206007457079636	0.0086	0.01671	39	++-	74776	101023	85057.37
16	rs55941262	10040459	G	A	0.823	0.825	0.966	0.0171029078996623	0.0102	0.09185	6	-+-	74776	101023	85057.37
16	rs1650420	10268330	T	C	0.404	0.396	0.994	0.00679684900027275	0.0076	0.3758	80	++-	74776	101023	85057.37
16	rs75423851	10035483	G	A	0.976	0.976	0.974	-0.0393959285025942	0.0279	0.158	1	+?+	68624	97105	80270.17
16	rs1070548	10265596	A	G	0.39	0.387	0.993	0.00699547451238644	0.0076	0.3565	26	+--	74776	101023	85057.37
16	rs9932353	10118317	C	T	0.679	0.67	0.99	-0.0117993392160431	0.0081	0.1465	2	+++	74776	101023	85057.37
16	rs1122810	10437021	T	C	0.934	0.943	0.9	-0.0156010662286512	0.0162	0.336	7	-++	74776	101023	85057.37
16	rs1375073	10173496	C	T	0.654	0.651	0.979	-0.0151034855773182	0.008	0.05897	2	++-	74776	101023	85057.37
16	rs34224602	10322576	A	C	0.934	0.931	0.963	-0.00419880264733305	0.0155	0.7888	2	---	74776	101023	85057.37
16	rs79989547	10465078	A	G	0.91	0.914	0.91	0.0088011559530687	0.0137	0.521	3	+-+	74776	101023	85057.37
16	rs62033966	10423342	G	C	0.709	0.701	0.88	0.00309520490730252	0.0088	0.725	2	-+-	74776	101023	85057.37
16	rs4506897	10304121	C	G	0.398	0.391	0.984	-0.0164953025291975	0.0086	0.05616	2	--+	74776	101023	85057.37
16	rs13331097	10052349	G	A	0.598	0.601	0.995	-0.00790113189625729	0.0077	0.3094	4	+++	74776	101023	85057.37
16	rs35050547	10130623	T	C	0.903	0.9	0.985	0.00360349958962357	0.0125	0.7732	2	+++	74776	101023	85057.37
16	rs59433625	10252566	G	A	0.982	0.983	0.972	0.0266029817945341	0.0319	0.4042	2	---	74776	101023	85057.37
16	rs60276136	10169590	A	G	0.883	0.886	0.997	0.0269047980491434	0.0128	0.03554	2	+-+	74776	101023	85057.37
16	rs17671830	10295011	C	T	0.808	0.803	0.974	0.00380276033292786	0.0096	0.6925	13	+--	74776	101023	85057.37
16	rs72774134	10167142	A	T	0.897	0.894	0.997	0.0270994698817177	0.0134	0.04226	2	+-+	74776	101023	85057.37
16	rs117940237	10128240	G	A	0.985	0.986	0.773	-0.112899977215451	0.0463	0.01469	1	+?+	68624	97105	80270.17
16	rs117034945	10181839	G	A	0.983	0.983	0.991	-0.00559562635715987	0.0324	0.8636	2	+--	74776	101023	85057.37
16	rs71379077	10289290	C	T	0.861	0.854	0.959	0.00499749171029186	0.0108	0.6464	2	---	74776	101023	85057.37
16	rs77701952	10315861	G	T	0.976	0.977	0.705	-0.0685037054338901	0.0333	0.03985	1	+?-	68624	97105	80270.17
16	rs7188616	10179147	G	C	0.737	0.737	0.987	0.0234039777790161	0.0085	0.005996	12	---	74776	101023	85057.37
16	rs117770228	10089194	G	A	0.971	0.973	0.834	-0.0891044750828209	0.0286	0.001806	1	+?+	68624	97105	80270.17
16	rs58142870	10191431	G	C	0.847	0.844	0.964	0.025297307774162	0.0107	0.01744	2	-+-	74776	101023	85057.37
16	rs57451869	10424051	C	A	0.905	0.911	0.797	-0.0154994990469515	0.0146	0.2893	2	++-	74776	101023	85057.37
16	rs2173685	10053190	C	G	0.677	0.678	0.996	-0.017502275136142	0.0079	0.02694	3	---	74776	101023	85057.37
16	rs10518152	10165287	A	G	0.898	0.894	0.998	0.0282958691548473	0.0135	0.03614	2	+-+	74776	101023	85057.37
16	rs10852262	10237997	C	T	0.461	0.455	0.991	0.0103957761821204	0.0078	0.1808	2	---	74776	101023	85057.37
16	rs12444835	10085830	T	C	0.668	0.662	0.982	-0.0140989243795016	0.0079	0.07533	2	---	74776	101023	85057.37
16	rs6497829	10346512	G	C	0.801	0.801	0.712	0.0154007965760229	0.011	0.1608	2	-++	74776	101023	85057.37
16	rs79706203	10210585	C	T	0.945	0.945	0.969	-0.00349610425670889	0.0166	0.8315	4	-++	74776	101023	85057.37
16	rs111635669	10231266	C	T	0.974	0.974	0.856	-0.0335981494309355	0.0262	0.1999	2	+?+	68624	97105	80270.17
16	rs10852285	10357081	G	C	0.714	0.722	0.932	0.0160997014894237	0.0085	0.05777	16	--+	74776	101023	85057.37
16	rs8045461	10436243	A	G	0.833	0.862	0.929	-0.00579676884717745	0.0114	0.611	2	--+	74776	101023	85057.37
16	rs112075086	10233181	G	A	0.979	0.979	0.853	-0.0414993071780289	0.0292	0.1553	2	+?+	68624	97105	80270.17
16	rs34819762	10206426	G	A	0.726	0.729	0.993	0.0197045832743354	0.0084	0.01878	2	-+-	74776	101023	85057.37
16	rs11074650	10294893	C	T	0.273	0.263	0.966	-0.000900405243164155	0.0088	0.9218	2	+-+	74776	101023	85057.37
16	rs1734220	10343200	G	A	0.267	0.276	0.772	-0.0163021610829842	0.0095	0.08759	2	++-	74776	101023	85057.37
16	rs112333946	10206520	G	C	0.971	0.977	0.999	0.00390237581724109	0.0256	0.8789	2	+--	74776	101023	85057.37
16	rs140613370	10174675	C	G	0.982	0.982	0.968	-0.00700447415288304	0.0326	0.8308	2	--+	74776	101023	85057.37
16	rs12149367	10029479	C	T	0.823	0.817	0.98	9.99950003332973e-05	0.0098	0.9955	3	--+	74776	101023	85057.37
16	rs837703	10113234	A	C	0.316	0.31	0.997	0.00479846891157342	0.0081	0.5511	26	+-+	74776	101023	85057.37
16	rs73509046	10442233	T	C	0.883	0.904	0.931	-0.001100605444033	0.0131	0.9329	3	-++	74776	101023	85057.37
16	rs7203026	10017157	A	G	0.602	0.596	0.975	-0.00709511087592405	0.0077	0.3575	3	---	74776	101023	85057.37
16	rs6497683	10195208	C	A	0.589	0.591	0.999	0.027196791588428	0.0075	0.0002635	4	-+-	74776	101023	85057.37
16	rs8058358	10360376	C	T	0.466	0.483	0.954	0.00229735904868346	0.0076	0.7587	11	---	74776	101023	85057.37
16	rs1071504	10280016	C	T	0.284	0.281	0.993	0.00340419913356236	0.0084	0.6863	43	--+	74776	101023	85057.37
16	rs62036398	10388035	C	T	0.737	0.722	0.92	0.0037031349243813	0.0088	0.6736	2	---	74776	101023	85057.37
16	rs28498332	10007065	G	A	0.982	0.98	0.879	0.0713993070302905	0.0329	0.03001	23	--?	73542	97933	83293.7
16	rs1097784	10249416	T	C	0.457	0.453	0.988	0.00850374049122079	0.0078	0.2713	11	+++	74776	101023	85057.37
16	rs4782268	10218774	A	G	0.848	0.845	1	-0.00690377631679446	0.0103	0.5026	76	-++	74776	101023	85057.37
16	rs10852257	10205481	G	A	0.948	0.947	0.866	-0.013399371963117	0.0175	0.4445	2	+--	74776	101023	85057.37
16	rs13332694	10329905	C	T	0.918	0.926	0.959	-0.0052035148315978	0.0147	0.7214	58	-++	74776	101023	85057.37
16	rs7192971	10280126	G	A	0.723	0.722	0.993	-0.00260338587011493	0.0084	0.7558	2	+--	74776	101023	85057.37
16	rs112583212	10366190	G	A	0.841	0.834	0.959	0.0146028573839336	0.0103	0.1571	2	-+-	74776	101023	85057.37
16	rs62036399	10388117	A	G	0.734	0.721	0.921	0.00459940649489556	0.0088	0.6012	2	+++	74776	101023	85057.37
16	rs11864024	10279098	G	T	0.723	0.723	0.993	-0.00250313021811848	0.0084	0.7635	2	+0-	74776	101023	85057.37
16	rs17671763	10291618	C	T	0.985	0.985	0.925	-0.00629980214852798	0.0378	0.8676	0	+??	67390	94015	78506.5
16	rs1097908	10386764	C	G	0.814	0.817	0.866	-0.0231969816042026	0.0103	0.02417	2	---	74776	101023	85057.37
16	rs72774175	10179274	G	C	0.851	0.854	0.931	-0.0355028330426552	0.0108	0.0009921	2	+++	74776	101023	85057.37
16	rs58261748	10211502	C	T	0.786	0.786	0.977	0.0141987193998129	0.0092	0.124	3	---	74776	101023	85057.37
16	rs144606829	10421309	G	A	0.977	0.976	0.717	0.00799793111106206	0.0335	0.8113	0	-??	67390	94015	78506.5
16	rs17750837	10290243	T	C	0.785	0.785	0.959	0.0109003744682883	0.0096	0.2581	2	+++	74776	101023	85057.37
16	rs145651458	10172174	C	T	0.987	0.987	0.965	-0.0564010536507698	0.045	0.2101	0	+??	67390	94015	78506.5
16	rs76506260	10119438	C	T	0.983	0.983	0.989	-0.0125990355765152	0.0322	0.6961	2	++-	74776	101023	85057.37
16	rs1102311	10385797	C	A	0.47	0.481	0.903	-0.00849598892126432	0.0081	0.2915	2	+++	74776	101023	85057.37
16	rs142954770	10461854	C	T	0.983	0.982	0.797	0.0198026272961797	0.0373	0.5957	1	-?-	68624	97105	80270.17
16	rs7342772	10456320	C	T	0.514	0.503	0.892	-0.00150112612626709	0.0079	0.8509	3	+++	74776	101023	85057.37
16	rs12447259	10367912	G	A	0.843	0.835	0.97	0.013202462677756	0.0103	0.1987	71	-+-	74776	101023	85057.37
16	rs144674641	10277478	A	C	0.976	0.977	0.803	-0.0437011352710986	0.0315	0.1658	1	-?+	68624	97105	80270.17
16	rs11074627	10264457	G	A	0.807	0.811	0.976	-0.0201006717070029	0.0099	0.04298	2	+++	74776	101023	85057.37
16	rs11074503	10022979	C	T	0.783	0.773	0.987	-0.00220242355520004	0.0091	0.812	18	+-+	74776	101023	85057.37
16	rs80250569	10271429	G	C	0.988	0.987	0.887	0.0159028762794155	0.0466	0.7329	0	-??	67390	94015	78506.5
16	rs9938370	10294652	A	G	0.204	0.195	0.966	0.00269636154774253	0.0096	0.7808	23	+-+	74776	101023	85057.37
16	rs17671641	10284176	G	A	0.906	0.901	0.983	0.00189819728308027	0.0126	0.8802	2	+--	74776	101023	85057.37
16	rs72776067	10235351	T	C	0.912	0.905	0.814	-0.00240288461631032	0.0143	0.8652	2	-+-	74776	101023	85057.37
16	rs1097786	10251427	G	A	0.959	0.962	0.748	-0.0138048499765589	0.023	0.5479	2	+?+	68624	97105	80270.17
16	rs117917728	10201982	A	G	0.898	0.892	0.994	0.0297044227063309	0.0135	0.02756	2	+++	74776	101023	85057.37
16	rs17671769	10293435	T	C	0.845	0.836	0.988	0.00350385432667693	0.011	0.7512	19	+--	74776	101023	85057.37
16	rs72774194	10193964	G	A	0.895	0.888	0.986	0.0323026073786261	0.013	0.01326	2	-+-	74776	101023	85057.37
16	rs115452788	10161882	A	G	0.979	0.98	0.971	-0.000100005000333347	0.029	0.9976	2	+-+	74776	101023	85057.37
16	rs8061018	10166402	T	C	0.884	0.887	0.997	0.0270994698817177	0.0129	0.03523	2	+-+	74776	101023	85057.37
16	rs17208905	10002809	A	G	0.586	0.573	0.928	-0.0116981574124923	0.008	0.1447	33	---	74776	101023	85057.37
16	rs28503457	10421806	C	T	0.682	0.675	0.984	0.00929665190509457	0.008	0.2405	3	--+	74776	101023	85057.37
16	rs75490346	10171657	G	A	0.899	0.895	0.995	0.0288983900426488	0.0135	0.03254	2	-+-	74776	101023	85057.37
16	rs1097785	10249440	C	T	0.714	0.71	0.992	0.0193025022544974	0.0081	0.01764	2	-+-	74776	101023	85057.37
16	rs194326	10359589	G	C	0.604	0.624	0.967	-0.000800320170769155	0.0079	0.9164	2	++-	74776	101023	85057.37
16	rs10153161	10196959	A	T	0.97	0.974	0.991	0.0114047182634362	0.0241	0.6369	2	+--	74776	101023	85057.37
16	rs62036370	10377631	C	G	0.693	0.677	0.86	-0.000900405243164155	0.0087	0.9172	2	+-+	74776	101023	85057.37
16	rs11644367	10208516	T	C	0.484	0.476	0.996	-0.0274020297483382	0.0074	0.0002253	40	---	74776	101023	85057.37
16	rs12445620	10400074	C	G	0.712	0.703	0.949	0.00289580311202547	0.0085	0.7371	2	+-+	74776	101023	85057.37
16	rs117936044	10091594	G	T	0.899	0.895	0.995	0.025297307774162	0.0136	0.06242	2	-+-	74776	101023	85057.37
16	rs8050654	10253184	A	G	0.355	0.347	0.983	-0.00920221076479949	0.0078	0.2392	3	-++	74776	101023	85057.37
16	rs118180629	10049188	G	C	0.985	0.984	0.913	0.00519647490681749	0.0391	0.8941	1	-?-	68624	97105	80270.17
16	rs12927371	10065193	A	T	0.531	0.529	0.994	0.0298985503458634	0.0074	5.157e-05	2	+++	74776	101023	85057.37
16	rs12923462	10328558	A	G	0.483	0.468	0.94	-0.0143017847108596	0.0084	0.08798	3	-++	74776	101023	85057.37
16	rs9788939	10105906	T	A	0.778	0.78	0.993	0.0152038337422728	0.0089	0.0877	2	-+-	74776	101023	85057.37
16	rs187648	10355730	G	A	0.729	0.728	0.992	9.99950003332973e-05	0.0083	0.9909	2	-++	74776	101023	85057.37
16	rs4628972	10027116	T	G	0.592	0.587	0.983	-0.00709511087592405	0.0077	0.3553	24	---	74776	101023	85057.37
16	rs34478079	10131540	C	T	0.758	0.77	0.994	-0.019294956182969	0.0091	0.0334	2	+-+	74776	101023	85057.37
16	rs76577148	10378074	C	T	0.987	0.988	0.663	-0.0754997094016475	0.0505	0.1349	0	+??	67390	94015	78506.5
16	rs1641791	10270058	A	C	0.394	0.391	0.989	0.00539541851690754	0.0076	0.4803	2	+--	74776	101023	85057.37
16	rs78791338	10244676	A	C	0.985	0.985	0.767	-0.0270012755029434	0.0442	0.5413	0	-??	67390	94015	78506.5
16	rs61364437	10219285	A	G	0.848	0.845	0.999	-0.00690377631679446	0.0103	0.5054	2	-++	74776	101023	85057.37
16	rs62025932	10486072	A	G	0.913	0.915	0.955	0.0032048589489113	0.0134	0.8135	2	+-+	74776	101023	85057.37
16	rs2099033	10379574	A	C	0.39	0.371	0.854	0.00720398884850252	0.0087	0.4052	2	+++	74776	101023	85057.37
16	rs142528151	10210022	T	C	0.949	0.946	0.786	-0.0178992398878318	0.0203	0.3789	1	-?-	68624	97105	80270.17
16	rs7186110	10327072	T	C	0.508	0.507	0.965	-0.0249999098013234	0.008	0.001766	17	--+	74776	101023	85057.37
16	rs75971326	10054080	A	C	0.962	0.964	0.767	0.00420116274454803	0.0234	0.8563	2	+?-	68624	97105	80270.17
16	rs13332018	10165670	C	T	0.897	0.894	0.996	0.0267003518299564	0.0134	0.04531	2	-+-	74776	101023	85057.37
16	rs1104039	10343038	C	G	0.683	0.685	0.907	-0.00399798128729837	0.0085	0.6373	14	--+	74776	101023	85057.37
16	rs7498252	10459647	G	A	0.237	0.249	0.915	-0.00220242355520004	0.0091	0.8127	3	++-	74776	101023	85057.37
16	rs837706	10113741	T	C	0.316	0.309	0.997	0.00519647490681749	0.0081	0.5179	3	+-+	74776	101023	85057.37
16	rs8043728	10095503	C	T	0.897	0.895	0.997	0.0277027118389473	0.0134	0.03864	18	---	74776	101023	85057.37
16	rs12926371	10394152	G	A	0.273	0.266	0.954	-0.0168003386783461	0.0086	0.0502	4	++-	74776	101023	85057.37
16	rs1420667	10226880	T	C	0.781	0.78	0.995	0.0153023200084426	0.009	0.08937	3	+++	74776	101023	85057.37
16	rs865678	10106274	A	G	0.442	0.441	0.992	0.000899595242835994	0.0075	0.909	17	+-+	74776	101023	85057.37
16	rs194340	10352623	T	C	0.824	0.826	0.884	-0.00629980214852798	0.0103	0.5411	2	-++	74776	101023	85057.37
16	rs11648669	10336503	T	C	0.635	0.626	0.888	-0.00200200267067308	0.0083	0.8097	46	-++	74776	101023	85057.37
16	rs117863775	10220697	A	G	0.983	0.983	0.995	0.0017983819413794	0.0342	0.958	1	-?+	68624	97105	80270.17
16	rs77670936	10025345	C	T	0.983	0.982	0.762	-0.0740018239414889	0.0406	0.06835	0	+??	67390	94015	78506.5
16	rs9940191	10151144	G	C	0.534	0.543	0.989	0.0032048589489113	0.008	0.6852	3	--+	74776	101023	85057.37
16	rs7188387	10161429	C	T	0.452	0.457	0.977	0.00199800266267306	0.008	0.8053	4	+--	74776	101023	85057.37
16	rs533439952	10098091	C	T	0.983	0.982	0.89	0.021497269010823	0.0361	0.5515	0	-??	67390	94015	78506.5
16	rs35720609	10478512	C	T	0.921	0.919	0.942	0.0080971295874548	0.014	0.5628	3	---	74776	101023	85057.37
16	rs13331461	10170447	C	T	0.885	0.888	0.993	0.0263010744193707	0.013	0.04221	2	-+-	74776	101023	85057.37
16	rs4107019	10095199	T	C	0.898	0.895	0.997	0.0273038345273452	0.0134	0.04226	9	+++	74776	101023	85057.37
16	rs10153237	10196983	G	C	0.97	0.974	0.99	0.0126002819757385	0.0241	0.6014	2	-++	74776	101023	85057.37
16	rs1650396	10284156	C	T	0.392	0.386	0.987	0.00499749171029186	0.0078	0.5254	2	--+	74776	101023	85057.37
16	rs57504038	10211078	T	C	0.787	0.788	0.979	0.0156961681063242	0.0092	0.08877	3	+++	74776	101023	85057.37
16	rs12929742	10377617	C	T	0.597	0.602	0.86	-0.000700245114393426	0.0081	0.9345	2	+-+	74776	101023	85057.37
16	rs8061963	10145287	T	G	0.899	0.895	0.998	0.0264958638039652	0.0135	0.04969	2	+-+	74776	101023	85057.37
16	rs194337	10353379	A	G	0.511	0.508	0.86	-0.013004189135254	0.0081	0.1072	2	-+-	74776	101023	85057.37
16	rs7195491	10250639	C	G	0.909	0.906	0.983	0.0133011462391285	0.0128	0.2998	2	+-+	74776	101023	85057.37
16	rs11639850	10124456	T	C	0.802	0.807	0.998	-0.0309026047398165	0.0099	0.001767	2	-+-	74776	101023	85057.37
16	rs72776049	10221454	T	C	0.701	0.691	0.996	0.0269047980491434	0.008	0.0007954	3	+++	74776	101023	85057.37
16	rs9933478	10161252	G	A	0.897	0.894	0.997	0.0259016375226531	0.0134	0.05376	2	-+-	74776	101023	85057.37
16	rs112392764	10435375	T	A	0.833	0.862	0.916	-0.00569619254488101	0.0115	0.6229	2	++-	74776	101023	85057.37
16	rs2016627	10199419	A	C	0.616	0.611	0.996	0.0287040681283552	0.0076	0.0001564	3	+-+	74776	101023	85057.37
16	rs7191698	10214604	A	C	0.113	0.105	1	-0.000900405243164155	0.0119	0.9366	25	++-	74776	101023	85057.37
16	rs12928240	10053531	G	C	0.671	0.675	0.995	-0.0186019483996616	0.0079	0.01881	3	+++	74776	101023	85057.37
16	rs1346430	10282176	C	A	0.284	0.281	0.991	0.00360349958962357	0.0084	0.6697	2	--+	74776	101023	85057.37
16	rs1641803	10364752	C	A	0.162	0.167	0.954	-0.0138048499765589	0.0103	0.1794	2	+-+	74776	101023	85057.37
16	rs1366077	10402511	T	A	0.769	0.765	0.987	0.0207041815582916	0.0089	0.02066	14	-++	74776	101023	85057.37
16	rs34888134	10069180	T	A	0.897	0.89	0.97	0.0204004877576787	0.0122	0.09402	2	--+	74776	101023	85057.37
16	rs12597460	10342874	G	A	0.71	0.709	0.903	-0.000800320170769155	0.0087	0.9273	2	+--	74776	101023	85057.37
16	rs62034949	10008921	G	C	0.599	0.593	0.952	-0.00769956572644058	0.0078	0.3255	2	+++	74776	101023	85057.37
16	rs1375077	10201191	A	G	0.969	0.976	0.998	0.0108014536938559	0.025	0.6655	11	-++	74776	101023	85057.37
16	rs868398	10059788	A	C	0.725	0.718	0.991	0.0089002747867194	0.0085	0.2998	3	++-	74776	101023	85057.37
16	rs8063534	10360459	T	G	0.465	0.482	0.954	0.00209779808214612	0.0076	0.7868	3	+++	74776	101023	85057.37
16	rs12447258	10367893	G	A	0.842	0.835	0.969	0.0134984841513417	0.0103	0.1884	49	-+-	74776	101023	85057.37
16	rs7188307	10146436	T	A	0.44	0.451	0.991	0.0129951954948113	0.0077	0.09415	2	---	74776	101023	85057.37
16	rs139216887	10462788	C	T	0.962	0.96	0.86	0.0270021387025708	0.0208	0.194	2	---	74776	101023	85057.37
16	rs1532934	10247026	T	G	0.319	0.323	0.992	0.0136957831289865	0.0081	0.09036	3	+++	74776	101023	85057.37
16	rs1213726	10366100	G	T	0.162	0.167	0.958	-0.0137034650584925	0.0103	0.1831	2	+-+	74776	101023	85057.37
16	rs11641826	10424717	G	A	0.659	0.661	0.991	0.0125015292229252	0.0078	0.1082	51	--+	74776	101023	85057.37
16	rs34310826	10061648	A	G	0.727	0.72	0.985	0.00919757235404205	0.0086	0.2814	2	+--	74776	101023	85057.37
16	rs72774126	10166715	A	G	0.898	0.894	0.997	0.0282958691548473	0.0134	0.03436	2	+-+	74776	101023	85057.37
16	rs3859124	10088063	C	T	0.473	0.473	0.99	-0.00200200267067308	0.0076	0.7916	37	+-+	74776	101023	85057.37
16	rs114162537	10440652	C	A	0.951	0.956	0.908	-0.00260338587011493	0.019	0.8927	2	-++	74776	101023	85057.37
16	rs7200200	10291296	A	G	0.384	0.377	0.978	-0.0123965203365513	0.0077	0.1101	2	---	74776	101023	85057.37
16	rs57655198	10201960	G	C	0.647	0.639	0.994	0.0278972284172359	0.0077	0.0003204	2	-+-	74776	101023	85057.37
16	rs56993078	10355514	G	A	0.918	0.919	0.863	0.00649883673982966	0.0146	0.6547	2	---	74776	101023	85057.37
16	rs79505289	10345338	G	C	0.982	0.981	0.779	0.0243998868235351	0.0357	0.4937	1	-?+	68624	97105	80270.17
16	rs1427859	10309092	C	T	0.41	0.399	0.984	-0.0188974371044634	0.0085	0.02616	16	++-	74776	101023	85057.37
16	rs34824974	10118667	G	A	0.892	0.887	0.999	0.00550482063444496	0.0118	0.6387	2	+--	74776	101023	85057.37
16	rs9935487	10415887	G	A	0.874	0.883	0.848	-0.0235962138551867	0.0125	0.05813	2	++-	74776	101023	85057.37
16	rs7190342	10205430	A	G	0.691	0.695	0.987	0.0203025023378308	0.008	0.01145	3	+-+	74776	101023	85057.37
16	rs9937681	10293678	T	A	0.412	0.405	0.987	-0.00759879787533051	0.0076	0.3223	2	+++	74776	101023	85057.37
16	rs3865198	10418771	T	C	0.731	0.73	0.992	0.0112959597418516	0.0083	0.1739	82	+--	74776	101023	85057.37
16	rs117456544	10172450	G	A	0.96	0.963	0.746	-0.000800320170769155	0.0233	0.9738	2	-?+	68624	97105	80270.17
16	rs3105686	10063966	C	G	0.509	0.507	0.988	0.0269047980491434	0.0074	0.000267	2	+++	74776	101023	85057.37
16	rs12444387	10130871	T	C	0.769	0.78	0.999	-0.0194988734340555	0.0093	0.03555	7	-+-	74776	101023	85057.37
16	rs17570793	10270810	G	C	0.835	0.826	0.983	-0.000500125041682243	0.0108	0.9661	22	-++	74776	101023	85057.37
16	rs17670977	10155271	T	C	0.894	0.892	0.997	0.0244974716003874	0.0133	0.06483	2	+-+	74776	101023	85057.37
16	rs12598478	10369759	T	C	0.839	0.831	0.951	0.0183015011699126	0.0103	0.07454	2	+-+	74776	101023	85057.37
16	rs9939667	10059144	A	G	0.726	0.718	0.992	0.00850374049122079	0.0085	0.3144	7	+-+	74776	101023	85057.37
16	rs1349083	10148181	A	T	0.537	0.546	0.991	0.00449986042489221	0.008	0.5773	2	++-	74776	101023	85057.37
16	rs34883567	10489363	C	A	0.857	0.857	0.969	0.0166014304974254	0.0107	0.1188	2	---	74776	101023	85057.37
16	rs113954156	10432927	C	T	0.933	0.947	0.714	0.0178006246255066	0.0189	0.3461	2	---	74776	101023	85057.37
16	rs13337372	10210684	T	C	0.963	0.97	0.991	-0.0111013930711739	0.0223	0.6206	3	-++	74776	101023	85057.37
16	rs1104068	10268412	A	G	0.404	0.396	0.993	0.00669752144772132	0.0076	0.3806	2	++-	74776	101023	85057.37
16	rs76716732	10137468	C	G	0.978	0.979	0.979	-0.00540457845885977	0.0284	0.8478	2	--+	74776	101023	85057.37
16	rs74815463	10116440	C	T	0.986	0.986	0.848	-0.0802018870085612	0.0413	0.05215	1	+??	67390	94015	78506.5
16	rs111524243	10008820	A	G	0.976	0.976	0.949	-0.0460962958929736	0.0283	0.1043	1	-?-	68624	97105	80270.17
16	rs3852746	10249021	C	T	0.652	0.647	0.995	-0.0068030886197391	0.0078	0.3876	26	+--	74776	101023	85057.37
16	rs9924125	10196102	A	G	0.497	0.494	0.997	0.0288983900426488	0.0074	8.96e-05	2	+-+	74776	101023	85057.37
16	rs188418109	10421083	A	T	0.985	0.986	0.686	-0.0566973436785452	0.0433	0.1904	0	-??	67390	94015	78506.5
16	rs13333124	10287602	C	G	0.881	0.889	0.984	-0.00460056639556823	0.0118	0.6951	2	--+	74776	101023	85057.37
16	rs3852748	10344664	G	C	0.608	0.6	0.803	-0.00490199517023158	0.0085	0.5656	5	+-+	74776	101023	85057.37
16	rs140988640	10171458	C	T	0.985	0.984	0.898	-0.034198147379977	0.0384	0.3732	0	+??	67390	94015	78506.5
16	rs8061676	10151303	A	G	0.699	0.687	0.977	-0.0145960053074092	0.0084	0.08287	20	---	74776	101023	85057.37
16	rs72776078	10263445	C	T	0.742	0.742	0.972	-0.0078003437327339	0.0087	0.3694	2	+-+	74776	101023	85057.37
16	rs7195897	10214241	T	G	0.113	0.105	1	-0.000900405243164155	0.0119	0.9387	20	++-	74776	101023	85057.37
16	rs116918502	10208552	G	A	0.984	0.985	0.891	-0.0695001429845276	0.0433	0.1089	2	+?+	68624	97105	80270.17
16	rs186733250	10394744	A	T	0.986	0.986	0.682	0.00899938379680062	0.0517	0.8618	0	+??	67390	94015	78506.5
16	rs142530048	10377085	C	A	0.977	0.977	0.651	0.0505980527630914	0.0358	0.1574	1	-?-	68624	97105	80270.17
16	rs1070474	10243426	G	T	0.363	0.356	0.996	0.0128964817350202	0.008	0.1056	30	---	74776	101023	85057.37
16	rs1097735	10239733	G	C	0.341	0.341	0.995	0.0140015196358136	0.008	0.08054	3	---	74776	101023	85057.37
16	rs9936312	10416169	C	A	0.874	0.883	0.847	-0.0238010101859522	0.0125	0.05622	6	++-	74776	101023	85057.37
16	rs11074776	10457653	A	G	0.463	0.448	0.863	-0.00200200267067308	0.0081	0.8097	2	-+-	74776	101023	85057.37
16	rs72772342	10130252	G	C	0.899	0.895	0.997	0.0266029817945341	0.0135	0.04842	2	-+-	74776	101023	85057.37
16	rs76682026	10342606	G	A	0.97	0.97	0.629	0.00119928057548219	0.0282	0.9668	1	-?+	68624	97105	80270.17
16	rs4782053	10025315	G	A	0.404	0.402	0.988	-0.00569619254488101	0.008	0.4817	4	+++	74776	101023	85057.37
16	rs7195732	10208218	G	T	0.651	0.645	1	0.027799974857679	0.0077	0.0003161	75	-+-	74776	101023	85057.37
16	rs60964509	10217878	C	A	0.922	0.924	0.996	-0.0259025943231108	0.0153	0.09168	2	+-+	74776	101023	85057.37
16	rs8061050	10401118	G	A	0.717	0.706	0.953	0.0046989426564652	0.0085	0.583	2	-+-	74776	101023	85057.37
16	rs111497492	10442363	G	A	0.883	0.904	0.929	-0.00100050033358353	0.0131	0.9373	2	+--	74776	101023	85057.37
16	rs12928290	10368185	C	T	0.783	0.782	0.932	-0.00839514078838203	0.0092	0.3606	7	++-	74776	101023	85057.37
16	rs140587210	10411873	A	T	0.983	0.983	0.643	0.0143958802837323	0.0384	0.7077	0	+??	67390	94015	78506.5
16	rs16957179	10319809	C	T	0.984	0.984	0.828	0.00139902091370741	0.0398	0.972	1	-??	67390	94015	78506.5
16	rs73509038	10441308	C	T	0.882	0.904	0.933	-0.000500125041682243	0.0131	0.9717	2	+--	74776	101023	85057.37
16	rs59331944	10493978	A	G	0.826	0.833	0.99	0.0119977384336167	0.0099	0.2242	2	+++	74776	101023	85057.37
16	rs75076752	10110567	G	C	0.982	0.983	0.985	-0.007296555232638	0.0315	0.8168	2	++-	74776	101023	85057.37
16	rs79519957	10146493	G	C	0.97	0.971	0.784	0.052601937740197	0.0288	0.06803	1	-?-	68624	97105	80270.17
16	rs1070505	10265370	A	C	0.39	0.387	0.992	0.00699547451238644	0.0076	0.3606	22	+--	74776	101023	85057.37
16	rs117566631	10256974	A	G	0.976	0.977	0.758	-0.0285949668801128	0.0324	0.3775	1	-?+	68624	97105	80270.17
16	rs1875207	10058991	G	T	0.726	0.718	0.993	0.00829549702410696	0.0085	0.3279	25	-+-	74776	101023	85057.37
16	rs4780288	10313835	C	T	0.557	0.546	0.976	-0.0197028322758684	0.008	0.0134	15	++-	74776	101023	85057.37
16	rs1103127	10234764	A	G	0.453	0.444	0.994	0.0110981866660334	0.0078	0.1552	3	+++	74776	101023	85057.37
16	rs140714747	10203857	A	G	0.801	0.799	0.988	-0.0198966317144566	0.0094	0.03448	2	-+-	74776	101023	85057.37
16	rs113622999	10294208	T	A	0.828	0.828	0.982	0.000999500333083423	0.0106	0.9237	2	-++	74776	101023	85057.37
16	rs3104703	10065136	T	G	0.53	0.529	0.995	0.0298014912367898	0.0074	5.317e-05	79	+++	74776	101023	85057.37
16	rs72772164	10071527	T	C	0.904	0.901	0.996	0.025297307774162	0.0139	0.06752	2	+-+	74776	101023	85057.37
16	rs117602909	10077188	T	C	0.985	0.985	0.914	-0.00349610425670889	0.0395	0.9295	0	-??	67390	94015	78506.5
16	rs4780896	10318531	C	T	0.589	0.582	0.982	-0.0235040691879941	0.008	0.003122	41	+--	74776	101023	85057.37
16	rs72774110	10163477	T	C	0.897	0.894	0.997	0.0267977123853779	0.0134	0.04458	2	+-+	74776	101023	85057.37
16	rs4780866	10271394	C	A	0.835	0.826	0.983	-0.000300045009001992	0.0108	0.978	2	-++	74776	101023	85057.37
16	rs4273038	10060585	C	T	0.726	0.719	0.989	0.0088011559530687	0.0086	0.3017	3	--+	74776	101023	85057.37
16	rs4780817	10216386	C	G	0.201	0.192	0.999	-0.0114047880634385	0.0103	0.2708	20	--+	74776	101023	85057.37
16	rs9938875	10041419	A	G	0.959	0.968	0.977	-0.0289037168568363	0.0216	0.1821	2	-++	74776	101023	85057.37
16	rs72774191	10192481	G	T	0.889	0.881	0.965	0.0339955472579582	0.0128	0.008109	2	-+-	74776	101023	85057.37
16	rs194332	10354925	G	A	0.429	0.42	0.908	-0.00650108634235997	0.0079	0.4091	41	+++	74776	101023	85057.37
16	rs4780890	10310796	A	C	0.836	0.839	0.987	0.00799793111106206	0.0109	0.4626	2	+--	74776	101023	85057.37
16	rs1530669	10180651	A	G	0.742	0.741	0.991	0.0227003855207759	0.0086	0.008065	3	+++	74776	101023	85057.37
16	rs6497599	10069793	G	A	0.528	0.52	0.995	-0.00579676884717745	0.0075	0.4385	77	+-+	74776	101023	85057.37
16	rs168866	10253856	C	T	0.377	0.378	0.983	0.00289580311202547	0.0078	0.7079	3	--+	74776	101023	85057.37
16	rs9938927	10194235	A	T	0.595	0.593	0.996	0.027799974857679	0.0075	0.0002027	2	+-+	74776	101023	85057.37
16	rs75885358	10068817	G	C	0.972	0.972	0.981	-0.0418954871740363	0.0258	0.1046	1	+?+	68624	97105	80270.17
16	rs11861581	10434140	A	T	0.917	0.935	0.875	-0.00389758572871345	0.0158	0.8065	2	+-+	74776	101023	85057.37
16	rs11864821	10380258	G	A	0.5	0.49	0.879	-0.0116981574124923	0.008	0.1454	2	++-	74776	101023	85057.37
16	rs8062624	10168497	T	C	0.882	0.886	0.995	0.026398473854531	0.0128	0.03936	2	+-+	74776	101023	85057.37
16	rs2883307	10496986	A	G	0.235	0.246	0.987	-0.00540457845885977	0.0088	0.539	2	--+	74776	101023	85057.37
16	rs75724913	10317422	C	T	0.884	0.879	0.942	0.0135971385060249	0.0124	0.2736	2	--+	74776	101023	85057.37
16	rs1228154	10367328	C	A	0.148	0.151	0.918	-0.0121029460677457	0.0109	0.2672	2	+-+	74776	101023	85057.37
16	rs4782149	10077871	C	G	0.475	0.472	0.989	-0.000400080021339691	0.0076	0.9548	2	-+-	74776	101023	85057.37
16	rs7197200	10158420	T	C	0.884	0.887	0.997	0.024702368640342	0.0129	0.05463	18	+-+	74776	101023	85057.37
16	rs144987662	10429933	T	A	0.978	0.983	0.717	0.0126990249774084	0.0338	0.7065	2	+--	74776	101023	85057.37
16	rs67858802	10314912	C	T	0.755	0.746	0.948	-0.0217038334437866	0.009	0.01539	3	+--	74776	101023	85057.37
16	rs62033960	10413479	C	T	0.577	0.58	0.896	-0.00399798128729837	0.0079	0.6137	2	++-	74776	101023	85057.37
16	rs7189786	10205178	A	T	0.738	0.75	0.928	0.0153023200084426	0.0089	0.0851	2	+++	74776	101023	85057.37
16	rs2083953	10496828	A	G	0.475	0.465	0.975	-0.00879859435634962	0.0075	0.2381	2	---	74776	101023	85057.37
16	16:10201392_C_G	10201392	C	G	0.937	0.941	0.914	-0.0197028322758684	0.0181	0.2764	0	-??	67390	94015	78506.5
16	rs36196633	10474614	G	A	0.891	0.895	0.947	0.0037031349243813	0.0123	0.7646	2	-+-	74776	101023	85057.37
16	rs113709333	10012719	C	T	0.976	0.977	0.953	-0.0394999521368577	0.0286	0.1674	1	+?+	68624	97105	80270.17
16	rs4780886	10285537	G	A	0.749	0.745	0.993	-0.000700245114393426	0.0086	0.9319	23	-++	74776	101023	85057.37
16	rs7359356	10453844	A	G	0.777	0.791	0.943	-0.000300045009001992	0.0094	0.9709	3	+-+	74776	101023	85057.37
16	rs4782258	10205245	A	G	0.435	0.431	0.985	-0.00470103255864902	0.0075	0.53	41	--+	74776	101023	85057.37
16	rs8053153	10338786	G	A	0.63	0.622	0.791	-0.00190180728959633	0.0087	0.8261	2	-++	74776	101023	85057.37
16	rs72776048	10221419	T	C	0.901	0.893	0.994	0.0372957847436969	0.0136	0.006263	2	+--	74776	101023	85057.37
16	rs7197987	10497744	G	C	0.235	0.247	0.988	-0.00579676884717745	0.0088	0.5094	2	++-	74776	101023	85057.37
16	rs194341	10352295	A	C	0.174	0.167	0.884	0.00479846891157342	0.0106	0.6524	15	+++	74776	101023	85057.37
16	rs1375070	10217536	T	C	0.195	0.192	0.995	-0.0197028322758684	0.0097	0.04168	3	-+-	74776	101023	85057.37
16	rs149269278	10475726	C	T	0.981	0.979	0.672	0.0274011363479391	0.0341	0.4217	0	-??	67390	94015	78506.5
16	rs1097916	10391300	C	A	0.453	0.461	0.942	-0.00800193021905853	0.008	0.3165	3	+-+	74776	101023	85057.37
16	rs7200736	10388262	C	T	0.585	0.567	0.938	0.0109992854583691	0.0081	0.1712	2	--+	74776	101023	85057.37
16	rs72772175	10077202	G	A	0.898	0.895	0.994	0.0198026272961797	0.0134	0.1399	2	-+-	74776	101023	85057.37
16	rs11648626	10291833	G	A	0.535	0.528	0.979	-0.0112025145079934	0.0075	0.1358	36	+-+	74776	101023	85057.37
16	rs144055183	10296010	G	C	0.979	0.977	0.693	0.0432989243951476	0.0358	0.2265	0	-??	67390	94015	78506.5
16	rs117799129	10001609	C	A	0.975	0.975	0.902	9.99950003332973e-05	0.0285	0.9972	0	-??	67390	94015	78506.5
16	rs7199927	10299457	T	A	0.788	0.781	0.955	-0.000600180072032461	0.0093	0.9468	2	+--	74776	101023	85057.37
16	rs194348	10336730	C	G	0.763	0.771	0.854	-0.0144032303107437	0.0095	0.131	31	---	74776	101023	85057.37
16	rs7204412	10197068	G	A	0.593	0.592	0.996	0.027799974857679	0.0075	0.0001926	4	-+-	74776	101023	85057.37
16	rs72776068	10237539	G	A	0.915	0.909	0.973	0.0426954385276174	0.0147	0.003706	2	-++	74776	101023	85057.37
16	rs1834889	10303092	T	C	0.657	0.653	0.981	-0.000100005000333347	0.0082	0.9888	2	+--	74776	101023	85057.37
16	rs72774143	10168221	T	C	0.899	0.894	0.998	0.0295005481176215	0.0135	0.02914	2	+-+	74776	101023	85057.37
16	rs11860508	10429756	G	T	0.864	0.865	0.858	0.0154992634469238	0.0119	0.1917	12	-++	74776	101023	85057.37
16	rs67517156	10357230	T	C	0.676	0.663	0.925	-0.00549507028197987	0.0082	0.5012	7	-+-	74776	101023	85057.37
16	rs140127125	10368347	G	A	0.979	0.978	0.744	0.0690035380967296	0.0335	0.03932	1	-?-	68624	97105	80270.17
16	rs142801576	10370805	G	A	0.987	0.987	0.642	-0.00180162194662821	0.0476	0.9698	0	+??	67390	94015	78506.5
16	rs34514934	10260951	C	G	0.728	0.728	0.985	-0.00579676884717745	0.0085	0.4949	3	--+	74776	101023	85057.37
16	rs60923927	10380869	T	A	0.853	0.847	0.813	-0.0052035148315978	0.0115	0.6507	2	+--	74776	101023	85057.37
16	rs73506892	10435208	C	T	0.937	0.946	0.882	-0.0176956485356892	0.0167	0.2904	4	+--	74776	101023	85057.37
16	rs12932615	10212246	C	G	0.907	0.906	0.998	0.00459940649489556	0.0126	0.7161	2	0++	74776	101023	85057.37
16	rs77932969	10168207	T	C	0.978	0.978	0.906	-0.0486021818392175	0.0292	0.09565	1	-?-	68624	97105	80270.17
16	rs68004512	10111134	G	A	0.892	0.887	1	0.00509698825784373	0.0118	0.6634	2	+--	74776	101023	85057.37
16	rs1097864	10310848	T	C	0.956	0.958	0.746	-0.00130084573304807	0.022	0.9525	2	-?-	68624	97105	80270.17
16	rs3865195	10285492	C	T	0.258	0.258	0.993	0.00139902091370741	0.0086	0.8692	2	+--	74776	101023	85057.37
16	rs2083951	10496155	A	G	0.417	0.418	0.987	-0.0122952780941516	0.0075	0.1024	2	---	74776	101023	85057.37
16	rs4780900	10352565	G	A	0.907	0.904	0.848	0.0227981362759783	0.0139	0.1011	2	-++	74776	101023	85057.37
16	rs35882777	10326457	G	A	0.934	0.933	0.959	-0.00319509889654086	0.0156	0.8366	2	+++	74776	101023	85057.37
16	rs17571080	10292060	G	A	0.845	0.837	0.987	0.00279608730200119	0.011	0.8	50	-++	74776	101023	85057.37
16	rs67532882	10364256	T	C	0.842	0.835	0.955	0.0138042809763971	0.0104	0.1852	2	+-+	74776	101023	85057.37
16	rs17670318	10049902	T	G	0.9	0.899	0.994	0.0217027816432335	0.0136	0.1112	2	+-+	74776	101023	85057.37
16	rs12448791	10132963	C	T	0.766	0.776	0.996	-0.0185000759845861	0.0092	0.04345	2	+-+	74776	101023	85057.37
16	rs16957102	10285629	T	C	0.892	0.894	0.991	-0.00389758572871345	0.012	0.7431	41	--+	74776	101023	85057.37
16	rs11648322	10175052	C	T	0.715	0.703	0.972	-0.0151034855773182	0.0085	0.07498	22	+++	74776	101023	85057.37
16	rs837701	10112564	T	C	0.315	0.309	0.997	0.00499749171029186	0.0081	0.5383	2	+-+	74776	101023	85057.37
16	rs118190425	10264629	G	A	0.983	0.983	0.926	-0.00650108634235997	0.037	0.8605	0	+??	67390	94015	78506.5
16	rs35398328	10383299	G	C	0.546	0.527	0.887	0.00770027662618795	0.0082	0.3531	2	--+	74776	101023	85057.37
16	rs8057290	10496437	C	T	0.827	0.833	0.99	0.0118989261570991	0.0098	0.2251	2	---	74776	101023	85057.37
16	rs62033386	10099483	C	A	0.648	0.639	0.992	-0.0131966945943914	0.0078	0.08942	3	+++	74776	101023	85057.37
16	rs58797003	10166687	A	C	0.884	0.887	0.996	0.0275957115907991	0.0129	0.03227	2	+-+	74776	101023	85057.37
16	rs11074755	10430046	C	G	0.33	0.305	0.713	0.0165030720990143	0.0098	0.09107	2	+++	74776	101023	85057.37
16	rs1097858	10298341	A	G	0.163	0.167	0.986	0.0037031349243813	0.0108	0.7321	2	-++	74776	101023	85057.37
16	rs2315511	10054912	A	G	0.206	0.209	0.984	0.00289580311202547	0.0093	0.7587	21	+--	74776	101023	85057.37
16	rs62025933	10493967	G	A	0.833	0.837	0.989	0.0101978249764461	0.0099	0.3059	2	---	74776	101023	85057.37
16	rs149613591	10320654	C	T	0.988	0.987	0.786	0.0765998648086992	0.0508	0.1316	0	-??	67390	94015	78506.5
16	rs13333796	10395122	C	A	0.754	0.751	0.963	0.0170045988158238	0.0087	0.05178	38	--+	74776	101023	85057.37
16	rs72774182	10186496	C	T	0.89	0.882	0.984	0.0274011363479391	0.0128	0.03325	2	-+-	74776	101023	85057.37
16	rs117590786	10391185	G	C	0.958	0.959	0.628	0.00630011254847996	0.0254	0.8031	1	-?-	68624	97105	80270.17
16	rs11640415	10213729	A	C	0.113	0.105	0.998	-0.00100050033358353	0.0119	0.93	2	++-	74776	101023	85057.37
16	rs77876828	10318104	C	T	0.929	0.931	0.968	-0.00290421314738983	0.0151	0.8505	2	-++	74776	101023	85057.37
16	rs75793106	10162913	G	A	0.871	0.869	0.918	-0.0380965452668448	0.0123	0.001935	2	+++	74776	101023	85057.37
16	rs10500370	10102969	G	A	0.778	0.779	0.995	0.0161980995687726	0.0089	0.0701	60	-+-	74776	101023	85057.37
16	rs194342	10351953	G	C	0.828	0.83	0.878	-0.00839514078838203	0.0104	0.4187	2	++-	74776	101023	85057.37
16	rs12149871	10281150	C	T	0.727	0.721	0.973	-0.00559562635715987	0.0086	0.5175	2	+-+	74776	101023	85057.37
16	rs12102636	10149228	T	G	0.884	0.888	0.998	0.0238044133801613	0.0128	0.06424	2	+-+	74776	101023	85057.37
16	rs12598112	10129958	C	T	0.777	0.776	0.992	0.0215951374365897	0.0089	0.01562	2	-+-	74776	101023	85057.37
16	rs9929744	10338520	T	C	0.612	0.602	0.801	-0.00150112612626709	0.0086	0.8626	2	-+-	74776	101023	85057.37
16	rs143257715	10378588	C	G	0.93	0.929	0.763	-0.0475948788076838	0.0175	0.006611	2	-+-	74776	101023	85057.37
16	rs1213724	10366385	T	A	0.162	0.167	0.959	-0.0136020904182857	0.0102	0.1816	2	+-+	74776	101023	85057.37
16	rs72774136	10167309	C	A	0.897	0.894	0.997	0.0270994698817177	0.0134	0.0424	2	-+-	74776	101023	85057.37
16	rs1070483	10231227	T	C	0.373	0.37	0.991	0.00699547451238644	0.0078	0.3741	35	++-	74776	101023	85057.37
16	rs112989792	10310666	G	A	0.98	0.979	0.828	0.0234039777790161	0.0316	0.4594	4	--+	74776	101023	85057.37
16	rs8057034	10162951	G	A	0.898	0.894	0.998	0.027799974857679	0.0134	0.03718	2	-+-	74776	101023	85057.37
16	rs12926981	10469114	C	T	0.832	0.834	0.966	0.0103957761821204	0.01	0.3013	2	-+-	74776	101023	85057.37
16	rs17603262	10334518	C	G	0.984	0.984	0.837	-0.0438996422900184	0.0384	0.2529	0	-??	67390	94015	78506.5
16	rs62035766	10214894	G	C	0.981	0.981	0.752	0.0392014821991368	0.0363	0.2795	1	-?-	68624	97105	80270.17
16	rs1448250	10217617	G	A	0.259	0.256	0.995	-0.00959589367344694	0.0088	0.2726	46	+++	74776	101023	85057.37
16	rs9927914	10149853	T	C	0.884	0.888	0.999	0.0238044133801613	0.0128	0.06341	2	+-+	74776	101023	85057.37
16	rs13331514	10170609	C	A	0.885	0.887	0.997	0.027799974857679	0.0129	0.03089	21	-+-	74776	101023	85057.37
16	rs80337570	10357684	T	C	0.916	0.913	0.922	0.0088011559530687	0.0138	0.5246	3	++-	74776	101023	85057.37
16	rs837704	10113313	C	G	0.316	0.31	0.997	0.00479846891157342	0.0081	0.5498	3	+-+	74776	101023	85057.37
16	rs3104702	10064786	T	C	0.198	0.198	0.992	0.0251998010217421	0.0093	0.007051	6	+-+	74776	101023	85057.37
16	rs4454974	10217416	T	C	0.762	0.76	0.995	0.0167981182758809	0.0088	0.05666	19	+++	74776	101023	85057.37
16	rs8063807	10292499	C	T	0.55	0.548	0.982	-0.00769956572644058	0.0075	0.3037	2	+-+	74776	101023	85057.37
16	rs57358856	10188534	T	C	0.971	0.974	0.991	0.0165030720990143	0.0244	0.5	2	+--	74776	101023	85057.37
16	rs11642028	10379808	T	C	0.814	0.818	0.862	-0.0182963622831166	0.0103	0.07432	2	---	74776	101023	85057.37
16	rs72776039	10215959	A	C	0.906	0.899	1	0.0400953305639422	0.0139	0.004017	2	+-+	74776	101023	85057.37
16	rs11642024	10379992	A	G	0.815	0.818	0.862	-0.0180010511095525	0.0103	0.07955	2	-+-	74776	101023	85057.37
16	rs6497716	10222808	C	T	0.126	0.125	0.986	-0.0267033828345498	0.0124	0.03119	3	+++	74776	101023	85057.37
16	rs72481073	10366246	C	T	0.842	0.835	0.956	0.0148984646619666	0.0103	0.1498	2	-+-	74776	101023	85057.37
16	rs4780874	10278158	T	G	0.283	0.28	0.992	0.00340419913356236	0.0084	0.6885	3	++-	74776	101023	85057.37
16	rs12923661	10110691	G	T	0.891	0.887	1	0.00499749171029186	0.0118	0.6704	22	+--	74776	101023	85057.37
16	rs1900719	10145293	G	A	0.537	0.546	0.989	0.00489798526219193	0.008	0.5384	3	--+	74776	101023	85057.37
16	rs59867656	10189599	A	G	0.744	0.741	0.994	0.0226026252094292	0.0086	0.008632	4	+-+	74776	101023	85057.37
16	rs11641062	10082751	G	C	0.476	0.473	0.99	-0.000200020002667045	0.0076	0.981	4	+-+	74776	101023	85057.37
16	rs1111537	10175577	A	G	0.118	0.114	0.996	-0.0259025943231108	0.0128	0.04356	3	-+-	74776	101023	85057.37
16	rs2650434	10082866	C	G	0.804	0.807	0.995	0.0099998345783334	0.0094	0.2915	25	+-+	74776	101023	85057.37
16	rs7184236	10499331	C	T	0.415	0.417	0.989	-0.0138048499765589	0.0075	0.06782	81	+++	74776	101023	85057.37
16	rs7500790	10172432	C	A	0.457	0.459	0.987	0.00139902091370741	0.0078	0.8538	2	+-+	74776	101023	85057.37
16	rs12934614	10200310	C	A	0.524	0.515	0.993	-0.0315009870620622	0.0075	2.391e-05	2	+++	74776	101023	85057.37
16	rs3897996	10072629	C	T	0.905	0.901	0.994	0.0238044133801613	0.0139	0.08643	2	-+-	74776	101023	85057.37
16	rs139276278	10432919	G	A	0.988	0.988	0.643	-0.0406032684425478	0.0578	0.4824	0	+??	67390	94015	78506.5
16	rs10444993	10432583	G	A	0.973	0.976	0.789	0.0434042576072856	0.0276	0.1154	4	---	74776	101023	85057.37
16	rs12708692	10448867	G	A	0.27	0.279	0.793	0.00750179107032261	0.0094	0.4256	2	-+-	74776	101023	85057.37
16	rs60361910	10192390	G	A	0.852	0.85	0.955	0.0288012338056278	0.0108	0.007818	2	-+-	74776	101023	85057.37
16	rs550243128	10352814	G	A	0.983	0.981	0.887	-0.00989883217924758	0.0392	0.8006	0	+??	67390	94015	78506.5
16	rs62033967	10424198	G	A	0.717	0.704	0.871	0.00610134885797624	0.0089	0.4908	2	-++	74776	101023	85057.37
16	rs7195284	10315254	A	G	0.572	0.572	0.976	-0.0239956055562207	0.0079	0.002501	32	--+	74776	101023	85057.37
16	rs1345424	10250659	T	C	0.703	0.702	0.989	0.0194005857039748	0.0081	0.01664	44	+-+	74776	101023	85057.37
16	rs10153211	10198812	T	C	0.97	0.974	0.992	0.0133998200630165	0.024	0.5777	30	+--	74776	101023	85057.37
16	rs112080943	10362599	C	T	0.869	0.874	0.951	0.00860288880726785	0.0118	0.4687	2	---	74776	101023	85057.37
16	rs79474310	10211731	T	A	0.969	0.97	0.966	-0.0403012967735257	0.0221	0.06834	6	+-+	74776	101023	85057.37
16	rs34358230	10230610	G	C	0.911	0.909	0.993	0.00489798526219193	0.0129	0.7041	2	-+-	74776	101023	85057.37
16	rs11074679	10342484	T	C	0.823	0.835	0.817	-0.0108991808690006	0.0112	0.3282	37	--+	74776	101023	85057.37
16	rs4780812	10198217	G	C	0.523	0.515	0.995	-0.0299953975354009	0.0074	5.418e-05	2	+++	74776	101023	85057.37
16	16:10208913_G_A	10208913	G	A	0.982	0.982	0.995	-0.0152963956259917	0.0334	0.647	0	+??	67390	94015	78506.5
16	rs3104710	10104257	T	G	0.21	0.204	0.995	0.0308007491527123	0.0097	0.001497	2	+-+	74776	101023	85057.37
16	rs11643092	10166373	C	T	0.287	0.278	0.963	0.00610134885797624	0.0087	0.4851	36	--+	74776	101023	85057.37
16	rs4782109	10057710	C	T	0.811	0.805	0.992	-0.00200200267067308	0.0095	0.831	71	+++	74776	101023	85057.37
16	rs173894	10353663	A	C	0.51	0.507	0.86	-0.0127003085782322	0.0081	0.1152	6	-+-	74776	101023	85057.37
16	rs111618689	10319355	C	A	0.977	0.977	0.887	0.0109003744682883	0.028	0.6971	0	-??	67390	94015	78506.5
16	rs10500369	10037474	G	A	0.823	0.816	0.98	9.99950003332973e-05	0.0098	0.9894	6	--+	74776	101023	85057.37
16	rs13331168	10170497	G	C	0.885	0.888	0.991	0.025696986087186	0.013	0.04714	2	-+-	74776	101023	85057.37
16	rs67679267	10142155	T	C	0.887	0.889	0.996	0.0246048038572487	0.013	0.05821	2	+-+	74776	101023	85057.37
16	rs9938172	10002419	C	T	0.666	0.67	0.944	-0.0174005146801673	0.0083	0.03568	38	+++	74776	101023	85057.37
16	rs3859123	10070895	A	G	0.648	0.651	0.995	0.0150954876453349	0.0078	0.05091	51	+-+	74776	101023	85057.37
16	rs17603500	10393021	G	A	0.855	0.85	0.963	0.0135971385060249	0.0107	0.204	22	---	74776	101023	85057.37
16	rs2315510	10020591	G	T	0.902	0.9	0.965	0.0239020562806236	0.0139	0.08507	19	-+-	74776	101023	85057.37
16	rs2083952	10496184	A	T	0.243	0.252	0.986	-0.00619917524282106	0.0087	0.479	2	--+	74776	101023	85057.37
16	rs11647413	10424872	A	G	0.651	0.653	0.969	0.012096540947233	0.0079	0.1231	4	++-	74776	101023	85057.37
16	rs117681357	10116477	T	C	0.986	0.986	0.855	0.000899595242835994	0.0428	0.9832	0	+??	67390	94015	78506.5
16	rs113630899	10086811	G	A	0.985	0.985	0.965	-0.000100005000333347	0.036	0.9978	2	-+-	74776	101023	85057.37
16	rs74006707	10204169	C	T	0.712	0.716	0.988	0.0218006299588528	0.0082	0.008042	2	-+-	74776	101023	85057.37
16	rs7192454	10439434	G	C	0.832	0.86	0.952	-0.00399798128729837	0.0112	0.7219	2	++-	74776	101023	85057.37
16	rs58926525	10214052	G	A	0.761	0.759	0.992	0.0159028762794155	0.0088	0.0721	3	---	74776	101023	85057.37
16	rs79479110	10168899	T	C	0.981	0.98	0.971	0.00570370291667803	0.0298	0.8484	3	+-+	74776	101023	85057.37
16	rs75838692	10140753	T	C	0.899	0.895	0.996	0.0267977123853779	0.0135	0.04711	2	+-+	74776	101023	85057.37
16	rs16957208	10343927	G	A	0.968	0.966	0.746	0.00659818402822712	0.0246	0.7893	26	-+-	74776	101023	85057.37
16	rs74471380	10160439	T	C	0.979	0.98	0.972	0.00169855663558151	0.029	0.9545	2	+-+	74776	101023	85057.37
16	rs35089339	10021894	G	A	0.949	0.944	0.913	0.0284999894699013	0.019	0.1338	4	--+	74776	101023	85057.37
16	rs2937030	10119067	T	C	0.231	0.22	1	0.0192044091837133	0.0092	0.0362	25	+-+	74776	101023	85057.37
16	rs11074604	10225735	T	C	0.799	0.798	0.994	-0.017502275136142	0.0094	0.06171	19	-+-	74776	101023	85057.37
16	rs844395	10102906	T	C	0.411	0.412	0.992	0.00169855663558151	0.0075	0.8233	45	+--	74776	101023	85057.37
16	rs7190960	10137099	G	A	0.678	0.684	0.987	-0.00490199517023158	0.0081	0.5424	3	+-+	74776	101023	85057.37
16	rs4780289	10323473	G	A	0.598	0.585	0.977	-0.0208968257129853	0.008	0.009364	2	+--	74776	101023	85057.37
16	rs1448262	10160869	G	T	0.895	0.894	0.989	0.0250047589895661	0.0133	0.06103	21	-+-	74776	101023	85057.37
16	rs79278022	10193580	C	T	0.744	0.741	0.996	0.0213015034199157	0.0086	0.01341	4	-+-	74776	101023	85057.37
16	rs10518151	10165319	T	C	0.897	0.894	0.997	0.027196791588428	0.0134	0.04168	19	+-+	74776	101023	85057.37
16	rs74448048	10407374	C	T	0.973	0.973	0.716	-0.0393959285025942	0.0292	0.1763	2	+?+	68624	97105	80270.17
16	rs865101	10104243	C	T	0.21	0.204	0.995	0.0307037775750057	0.0097	0.001571	3	-+-	74776	101023	85057.37
16	rs13332501	10141139	G	A	0.894	0.892	0.995	0.0213015034199157	0.0133	0.1088	2	-+-	74776	101023	85057.37
16	rs1070481	10230651	T	G	0.693	0.682	1	0.0243022925229648	0.008	0.002446	3	+++	74776	101023	85057.37
16	rs4780745	10062924	T	C	0.695	0.689	0.969	0.0126990249774084	0.0084	0.1279	2	+-+	74776	101023	85057.37
16	rs12924155	10421067	G	T	0.749	0.746	0.874	-0.013004189135254	0.0091	0.1533	2	+-+	74776	101023	85057.37
16	rs111814624	10342944	G	A	0.858	0.854	0.779	0.00610134885797624	0.012	0.6098	4	-+-	74776	101023	85057.37
16	rs1375071	10223580	T	C	0.694	0.691	0.986	-0.0135007260538548	0.0081	0.09576	56	---	74776	101023	85057.37
16	rs7188343	10196982	T	C	0.593	0.592	0.996	0.0281014301108748	0.0075	0.0001668	2	+-+	74776	101023	85057.37
16	rs1097876	10371059	G	A	0.187	0.195	0.915	-0.0138961051921114	0.0099	0.1618	2	+-+	74776	101023	85057.37
16	rs1827197	10115364	C	A	0.897	0.895	0.999	0.0246048038572487	0.0134	0.06617	2	-+-	74776	101023	85057.37
16	rs2353434	10260980	G	C	0.723	0.718	0.987	-0.00940408007529395	0.0085	0.2649	20	+-+	74776	101023	85057.37
16	rs1875204	10060254	C	G	0.736	0.729	0.99	0.00980180497226026	0.0086	0.2499	2	++-	74776	101023	85057.37
16	rs12917652	10188545	G	T	0.525	0.516	0.995	-0.0309026047398165	0.0075	3.442e-05	2	+++	74776	101023	85057.37
16	rs2166058	10470071	G	C	0.827	0.832	0.968	0.0136957831289865	0.01	0.1705	2	---	74776	101023	85057.37
16	rs1213318	10080362	C	T	0.805	0.807	0.993	0.00950468701424605	0.0094	0.3158	2	-+-	74776	101023	85057.37
16	rs8048653	10198187	C	T	0.115	0.107	0.995	-0.00409838692616339	0.0119	0.7304	19	-++	74776	101023	85057.37
16	rs1448261	10160824	G	T	0.895	0.893	0.99	0.0238044133801613	0.0133	0.07458	2	-+-	74776	101023	85057.37
16	rs72776004	10198420	C	T	0.894	0.887	0.984	0.0317021347305135	0.013	0.01501	2	-+-	74776	101023	85057.37
16	rs1070476	10240949	T	A	0.341	0.34	0.995	0.0138042809763971	0.008	0.08432	19	---	74776	101023	85057.37
16	rs72774139	10167520	A	G	0.897	0.894	0.997	0.0270994698817177	0.0134	0.04257	2	+-+	74776	101023	85057.37
16	rs7201055	10324147	T	C	0.508	0.506	0.987	-0.0243951568347216	0.008	0.002208	72	--+	74776	101023	85057.37
16	rs35386096	10394980	T	C	0.912	0.913	0.773	-0.00389758572871345	0.015	0.7965	7	---	74776	101023	85057.37
16	rs77488268	10198193	G	T	0.958	0.961	0.758	-0.00530404159190601	0.0224	0.8134	1	+?+	68624	97105	80270.17
16	rs1097922	10404520	A	G	0.562	0.562	0.962	-0.0198048272985997	0.0076	0.009116	2	-+-	74776	101023	85057.37
16	rs6497732	10246481	A	T	0.341	0.341	0.993	0.0127977582298607	0.008	0.108	20	+++	74776	101023	85057.37
16	rs2594542	10118161	G	A	0.23	0.22	1	0.0189002595004805	0.0092	0.03949	2	-+-	74776	101023	85057.37
16	rs9934226	10189063	C	T	0.85	0.849	0.981	0.0251998010217421	0.0107	0.01881	16	---	74776	101023	85057.37
16	rs77172850	10288503	A	G	0.984	0.984	0.94	0.0355022698424966	0.0396	0.37	0	+??	67390	94015	78506.5
16	rs1666857	10269941	A	C	0.687	0.681	0.987	0.00860288880726785	0.008	0.2801	2	+--	74776	101023	85057.37
16	rs11646734	10205788	A	G	0.594	0.597	0.972	0.0138042809763971	0.0076	0.06766	3	+-+	74776	101023	85057.37
16	rs73509018	10438597	G	A	0.904	0.924	0.924	0.00909848298525935	0.0145	0.5309	3	-+-	74776	101023	85057.37
16	rs138262598	10380665	G	A	0.988	0.987	0.857	0.0284027945161868	0.0462	0.5387	0	-??	67390	94015	78506.5
16	rs117950699	10031348	T	C	0.967	0.968	0.88	0.0624018651129649	0.0267	0.01943	1	+??	67390	94015	78506.5
16	rs706000	10111206	T	G	0.315	0.308	0.997	0.00479846891157342	0.0081	0.5565	3	+-+	74776	101023	85057.37
16	rs35181140	10221948	C	A	0.913	0.909	0.997	0.00279608730200119	0.013	0.8299	2	-+-	74776	101023	85057.37
16	rs117010794	10018706	C	T	0.962	0.964	0.842	-0.0194988734340555	0.0216	0.3656	2	+?+	68624	97105	80270.17
16	rs9926117	10058002	C	G	0.724	0.717	0.99	0.00710470172993172	0.0084	0.4036	3	+--	74776	101023	85057.37
16	rs118175107	10187140	G	A	0.984	0.983	0.879	0.00970277546138512	0.0386	0.8015	0	-??	67390	94015	78506.5
16	rs194330	10355690	C	G	0.248	0.235	0.889	0.000399920021326891	0.0094	0.9642	19	--+	74776	101023	85057.37
16	rs9888961	10260414	G	A	0.718	0.716	0.977	-0.00629980214852798	0.0084	0.4538	3	++-	74776	101023	85057.37
16	rs13338243	10128523	T	C	0.431	0.444	0.991	0.0101978249764461	0.0078	0.1929	17	+-+	74776	101023	85057.37
16	rs72774081	10117627	C	G	0.899	0.895	0.999	0.0254045542217263	0.0135	0.0595	2	+-+	74776	101023	85057.37
16	rs8058767	10486082	A	G	0.235	0.246	0.988	-0.00500249162279149	0.0088	0.5728	2	--+	74776	101023	85057.37
16	rs79813895	10238532	G	C	0.912	0.909	0.992	0.00850374049122079	0.0129	0.5092	2	---	74776	101023	85057.37
16	rs1463132	10183087	T	C	0.277	0.261	0.994	-0.019203206984436	0.0084	0.02303	36	---	74776	101023	85057.37
16	rs150120940	10128360	C	T	0.984	0.984	0.92	-0.0292949370570243	0.0372	0.432	1	+?-	68624	97105	80270.17
16	rs74008909	10126229	T	A	0.972	0.975	0.976	0.043097802902723	0.0244	0.07695	3	---	74776	101023	85057.37
16	rs8058947	10345749	T	C	0.937	0.938	0.735	-0.0375045865412751	0.0177	0.03368	2	-+-	74776	101023	85057.37
16	rs35602117	10223793	G	T	0.914	0.912	0.994	0.00689616668784134	0.0131	0.5977	3	---	74776	101023	85057.37
16	rs148762659	10296194	G	A	0.983	0.982	0.905	0.0164047040252769	0.0364	0.6522	0	-??	67390	94015	78506.5
16	rs12922340	10231475	A	G	0.913	0.91	0.993	0.00870202729390091	0.013	0.5025	3	+++	74776	101023	85057.37
16	rs7197357	10207956	A	G	0.65	0.645	0.999	0.0274011363479391	0.0077	0.0003787	2	+-+	74776	101023	85057.37
16	rs111267605	10333991	C	A	0.883	0.878	0.849	0.014504302202808	0.0129	0.2617	2	--+	74776	101023	85057.37
16	rs1532933	10246995	A	G	0.618	0.61	0.995	0.0207041815582916	0.0075	0.005962	2	+-+	74776	101023	85057.37
16	rs11649065	10426128	A	G	0.633	0.637	0.779	0.00710470172993172	0.0088	0.4164	22	+-+	74776	101023	85057.37
16	rs1118728	10278779	A	G	0.723	0.717	0.976	-0.00530404159190601	0.0085	0.5341	3	-+-	74776	101023	85057.37
16	rs1103659	10396503	T	C	0.855	0.871	0.857	-0.0182047046548463	0.012	0.1285	7	-++	74776	101023	85057.37
16	rs4780721	10030406	T	G	0.773	0.765	0.98	-0.00270365157431482	0.0094	0.7736	35	-??	67390	94015	78506.5
16	rs7198814	10026868	T	A	0.824	0.816	0.979	0.000799680170564244	0.0098	0.9362	2	--+	74776	101023	85057.37
16	rs7203745	10129306	T	C	0.769	0.78	1	-0.0203047533403643	0.0093	0.02878	2	-+-	74776	101023	85057.37
16	rs7199298	10202974	A	C	0.31	0.296	0.99	-0.0217958123704574	0.0082	0.00758	3	-+-	74776	101023	85057.37
16	rs12931150	10203539	G	A	0.31	0.296	0.99	-0.0217038334437866	0.0082	0.00794	2	+-+	74776	101023	85057.37
16	rs72776030	10213156	A	C	0.902	0.894	0.999	0.0355987772398635	0.0136	0.009091	2	+-+	74776	101023	85057.37
16	rs13329728	10382483	G	T	0.851	0.847	0.939	0.0128964817350202	0.0107	0.226	2	--+	74776	101023	85057.37
16	rs1070482	10230908	C	A	0.279	0.276	0.988	0.012096540947233	0.0085	0.1521	6	---	74776	101023	85057.37
16	rs4780902	10355200	G	A	0.739	0.737	0.979	-0.000800320170769155	0.0086	0.9252	25	-+-	74776	101023	85057.37
16	rs12102827	10063593	A	G	0.72	0.719	0.988	0.0207041815582916	0.0084	0.01425	36	+++	74776	101023	85057.37
16	rs117172538	10453026	A	T	0.986	0.987	0.804	-0.0380965452668448	0.0431	0.3767	0	-??	67390	94015	78506.5
16	rs8049812	10193547	G	T	0.523	0.515	0.999	-0.0286978729475453	0.0074	0.0001169	4	+++	74776	101023	85057.37
16	rs7186839	10081975	G	A	0.475	0.473	0.991	0.000299955008997942	0.0076	0.9669	4	+-+	74776	101023	85057.37
16	rs8063169	10360250	T	G	0.406	0.412	0.939	0.00499749171029186	0.0079	0.5272	2	+-+	74776	101023	85057.37
16	rs117806099	10443857	G	A	0.98	0.98	0.509	-0.0202027073175195	0.0403	0.6155	1	+?+	68624	97105	80270.17
16	rs112141263	10435651	A	G	0.833	0.862	0.921	-0.0052035148315978	0.0114	0.6506	2	--+	74776	101023	85057.37
16	rs182823884	10427124	A	C	0.986	0.986	0.705	0.00770027662618795	0.0435	0.8595	0	+??	67390	94015	78506.5
16	rs72776050	10221680	C	T	0.895	0.89	0.998	0.0358978909969844	0.0133	0.006893	2	-+-	74776	101023	85057.37
16	rs1065832	10344825	C	T	0.831	0.824	0.863	-0.00650108634235997	0.0106	0.5404	40	+++	74776	101023	85057.37
16	rs7200039	10147851	G	A	0.891	0.891	0.997	0.0203025023378308	0.0132	0.1221	2	-+-	74776	101023	85057.37
16	rs7205291	10455828	T	C	0.462	0.449	0.852	-0.000800320170769155	0.0081	0.926	2	-+-	74776	101023	85057.37
16	rs4780891	10310898	G	A	0.849	0.846	0.986	0.0101978249764461	0.0112	0.3647	3	--+	74776	101023	85057.37
16	16:10201392_C_A	10201392	C	A	0.893	0.884	0.977	0.0321960982163169	0.0129	0.01257	3	-??	67390	94015	78506.5
16	rs143616754	10137092	C	T	0.983	0.984	0.939	-0.0364980230402006	0.0378	0.3343	1	+?+	68624	97105	80270.17
16	rs74942364	10247683	A	C	0.986	0.985	0.983	0.00980180497226026	0.0394	0.803	2	+?+	68624	97105	80270.17
16	rs837689	10100369	G	A	0.406	0.407	0.991	-0.0021022080918702	0.0076	0.7768	7	-++	74776	101023	85057.37
16	rs16957145	10313043	G	T	0.838	0.841	0.979	0.00740253351674131	0.011	0.5014	2	-++	74776	101023	85057.37
16	rs194353	10398937	G	A	0.592	0.603	0.953	-0.0197028322758684	0.0077	0.01075	2	++-	74776	101023	85057.37
16	rs8058457	10132380	T	C	0.428	0.44	0.987	0.0114047182634362	0.0079	0.1494	3	+-+	74776	101023	85057.37
16	rs117167525	10143017	A	G	0.982	0.983	0.835	-0.0674975614490263	0.0334	0.04329	0	-??	67390	94015	78506.5
16	rs7201574	10103058	A	G	0.868	0.865	0.995	0.0147999386115992	0.0109	0.1751	55	+++	74776	101023	85057.37
16	rs7188895	10081772	T	G	0.476	0.474	0.991	0.000999500333083423	0.0076	0.8986	48	-+-	74776	101023	85057.37
16	rs1104339	10403954	C	T	0.868	0.877	0.863	-0.0243951568347216	0.0121	0.04393	2	++-	74776	101023	85057.37
16	rs4780889	10298931	A	T	0.8	0.794	0.972	0.000699755114273265	0.0095	0.9447	2	-++	74776	101023	85057.37
16	rs7193738	10081979	T	C	0.475	0.473	0.99	0.000399920021326891	0.0076	0.9589	3	-+-	74776	101023	85057.37
16	rs17670276	10041823	C	A	0.886	0.877	0.896	-0.00160128136697388	0.0121	0.8943	15	++-	74776	101023	85057.37
16	rs9806937	10367461	C	G	0.162	0.167	0.964	-0.0137034650584925	0.0102	0.1793	2	-+-	74776	101023	85057.37
16	rs79159798	10195685	G	A	0.983	0.982	0.985	0.00189819728308027	0.0328	0.9539	0	-??	67390	94015	78506.5
16	rs140473626	10074523	G	C	0.977	0.978	0.975	-0.050504132173768	0.0289	0.08074	1	+?+	68624	97105	80270.17
16	rs7203512	10099086	T	C	0.898	0.895	0.997	0.0255020410123433	0.0135	0.05798	2	+-+	74776	101023	85057.37
16	rs9928360	10415919	T	C	0.31	0.318	0.891	0.012096540947233	0.0084	0.1522	3	+-+	74776	101023	85057.37
16	rs2352754	10215253	C	T	0.113	0.105	1	-0.00150112612626709	0.0119	0.8994	2	--+	74776	101023	85057.37
16	rs73509035	10441274	A	G	0.882	0.904	0.933	-0.000300045009001992	0.0131	0.9819	3	-++	74776	101023	85057.37
16	rs2352761	10215622	A	G	0.112	0.105	0.999	-0.00250313021811848	0.0119	0.8348	2	+--	74776	101023	85057.37
16	rs8053027	10448237	C	T	0.408	0.396	0.807	0.00109939544330106	0.0085	0.898	2	---	74776	101023	85057.37
16	rs4780888	10296687	A	T	0.799	0.793	0.98	0.00159872136369707	0.0094	0.8618	2	-++	74776	101023	85057.37
16	rs8044450	10437972	G	C	0.916	0.932	0.916	-0.0021022080918702	0.0151	0.8875	2	-+-	74776	101023	85057.37
16	rs149303230	10287011	G	C	0.985	0.985	0.909	-0.0388967656299467	0.041	0.3426	1	+?-	68624	97105	80270.17
16	rs16957183	10321743	T	C	0.928	0.931	0.967	0.00129915573162013	0.0151	0.9332	2	++-	74776	101023	85057.37
16	rs111247029	10184876	C	T	0.984	0.985	0.889	-0.058901107920161	0.0436	0.1767	0	+??	67390	94015	78506.5
16	rs1650407	10365025	C	T	0.294	0.295	0.943	-0.0140989243795016	0.0084	0.0926	2	+-+	74776	101023	85057.37
16	rs28437288	10195669	T	C	0.681	0.689	0.995	0.0183996828453635	0.008	0.02168	3	+-+	74776	101023	85057.37
16	rs35386614	10498675	C	T	0.834	0.837	0.99	0.0100988346774146	0.0099	0.3101	2	---	74776	101023	85057.37
16	rs35150362	10426259	A	G	0.966	0.968	0.714	-0.0390007373497326	0.0246	0.1119	6	--+	74776	101023	85057.37
16	rs12448926	10216024	G	A	0.408	0.405	0.996	-0.0182963622831166	0.0075	0.01436	74	+++	74776	101023	85057.37
16	rs12708688	10426040	T	C	0.538	0.567	0.765	0.0154992634469238	0.0094	0.1002	23	+++	74776	101023	85057.37
16	rs61189352	10192573	C	G	0.851	0.849	0.961	0.027799974857679	0.0107	0.009723	2	+-+	74776	101023	85057.37
16	rs79193508	10044651	G	A	0.976	0.976	0.977	-0.039104719880761	0.0279	0.1614	1	+?+	68624	97105	80270.17
16	rs9927532	10156627	T	C	0.884	0.887	0.997	0.0243022925229648	0.0129	0.0583	2	+-+	74776	101023	85057.37
16	rs1448272	10176135	G	C	0.118	0.114	0.995	-0.0257999754904126	0.0128	0.04449	2	+-+	74776	101023	85057.37
16	rs9930500	10288184	C	T	0.893	0.894	0.98	-0.00579676884717745	0.0121	0.6319	7	++-	74776	101023	85057.37
16	rs1448271	10175471	T	C	0.117	0.114	0.997	-0.0259025943231108	0.0128	0.04355	2	-+-	74776	101023	85057.37
16	rs11648171	10032717	C	T	0.79	0.782	0.986	-0.00200200267067308	0.0092	0.8326	44	+-+	74776	101023	85057.37
16	rs3852744	10246667	T	C	0.35	0.345	0.993	0.0131037693769772	0.008	0.1012	3	+++	74776	101023	85057.37
16	rs118028980	10030115	G	C	0.956	0.958	0.969	-0.0197028322758684	0.021	0.3483	1	+?+	68624	97105	80270.17
16	rs55973657	10358253	C	T	0.822	0.813	0.926	0.00689616668784134	0.01	0.4888	2	-+-	74776	101023	85057.37
16	rs56739162	10394111	C	G	0.731	0.719	0.931	0.0017983819413794	0.0088	0.8389	2	+--	74776	101023	85057.37
16	rs9924893	10437093	G	T	0.897	0.917	0.939	0.00440030444448225	0.0138	0.7484	65	-+-	74776	101023	85057.37
16	rs72772396	10159190	A	C	0.895	0.893	0.998	0.0254045542217263	0.0133	0.05623	2	+-+	74776	101023	85057.37
16	rs7202964	10327553	G	A	0.49	0.474	0.945	-0.0162005226717083	0.0083	0.05126	3	+--	74776	101023	85057.37
16	rs7201627	10179958	T	C	0.899	0.892	0.993	0.0258041896815329	0.0136	0.05828	2	+-+	74776	101023	85057.37
16	rs17569940	10114339	C	G	0.899	0.895	0.998	0.0260965047212743	0.0135	0.05352	2	+-+	74776	101023	85057.37
16	rs1532932	10082174	A	G	0.261	0.261	0.99	0.00430073855169222	0.0084	0.6122	3	+++	74776	101023	85057.37
16	rs3865193	10283473	G	A	0.284	0.281	0.986	0.00380276033292786	0.0085	0.651	2	--+	74776	101023	85057.37
16	rs72772168	10075115	C	T	0.894	0.893	0.995	0.0178988554877579	0.0132	0.177	2	-+-	74776	101023	85057.37
16	rs111997007	10133580	C	T	0.765	0.775	0.995	-0.0183982139464423	0.0092	0.04471	2	+-+	74776	101023	85057.37
16	rs6497864	10360623	C	T	0.288	0.297	0.934	0.00870202729390091	0.0084	0.2999	20	-+-	74776	101023	85057.37
16	rs77407622	10170155	G	A	0.898	0.894	0.996	0.0281014301108748	0.0135	0.03661	2	-+-	74776	101023	85057.37
16	rs3852751	10347651	C	A	0.909	0.908	0.802	-0.0014009809156281	0.0142	0.9195	21	+--	74776	101023	85057.37
16	rs17569609	10071789	G	A	0.897	0.898	0.997	0.0213015034199157	0.0135	0.1133	17	-+-	74776	101023	85057.37
16	rs1650406	10366008	A	G	0.162	0.167	0.958	-0.0137034650584925	0.0103	0.1829	2	-+-	74776	101023	85057.37
16	rs34406060	10271246	C	A	0.965	0.963	0.9	0.0392976332717761	0.0231	0.08888	1	-?-	68624	97105	80270.17
16	rs1070488	10237086	T	A	0.366	0.361	0.993	0.0139029051689914	0.0079	0.07833	5	---	74776	101023	85057.37
16	rs12919977	10419406	T	C	0.689	0.68	0.882	-0.0117993392160431	0.0084	0.1623	2	-+-	74776	101023	85057.37
16	rs144978355	10409147	A	T	0.985	0.985	0.669	-0.0114958245134845	0.039	0.7685	1	-?+	68624	97105	80270.17
16	rs837691	10105143	G	C	0.209	0.204	0.996	0.0307037775750057	0.0097	0.001589	2	-+-	74776	101023	85057.37
16	rs11644511	10225050	C	A	0.802	0.799	0.995	-0.0166986496230515	0.0094	0.07591	74	+-+	74776	101023	85057.37
16	rs1345423	10248064	G	T	0.347	0.344	0.991	0.0125015292229252	0.008	0.1182	7	---	74776	101023	85057.37
16	rs9929154	10059165	C	T	0.736	0.73	0.992	0.00939572164036218	0.0086	0.2699	3	--+	74776	101023	85057.37
16	rs7188081	10160934	A	G	0.894	0.892	0.997	0.0228958774769045	0.0133	0.08401	2	+-+	74776	101023	85057.37
16	rs9921906	10116699	C	A	0.576	0.571	0.999	0.0232965165504356	0.0074	0.001586	84	-+-	74776	101023	85057.37
16	rs12926983	10365617	T	G	0.162	0.167	0.957	-0.0132980281439898	0.0103	0.1967	2	-+-	74776	101023	85057.37
16	rs12926525	10365348	T	C	0.162	0.167	0.955	-0.0139975096438537	0.0103	0.1741	2	-+-	74776	101023	85057.37
16	rs3905836	10105626	C	T	0.685	0.671	0.973	-0.009696862978864	0.0084	0.247	3	+++	74776	101023	85057.37
16	rs140952756	10093264	C	T	0.988	0.987	0.756	0.0964004942863152	0.0532	0.06998	0	-??	67390	94015	78506.5
16	rs72638271	10429090	A	G	0.843	0.847	0.878	0.0171029078996623	0.0115	0.1358	2	+--	74776	101023	85057.37
16	rs1099402	10255223	T	A	0.679	0.674	0.985	0.0108014536938559	0.0079	0.1727	2	--+	74776	101023	85057.37
16	rs1078695	10215071	T	C	0.502	0.499	0.996	-0.0170952954286372	0.0074	0.02042	46	---	74776	101023	85057.37
16	rs113175829	10442310	C	G	0.957	0.968	0.887	0.0385955177593629	0.0218	0.07641	2	+++	74776	101023	85057.37
16	rs16957071	10266845	T	G	0.984	0.984	0.916	-0.00749804017735716	0.0382	0.8444	1	-??	67390	94015	78506.5
16	rs17603318	10341515	G	T	0.802	0.798	0.844	0.0109003744682883	0.0101	0.281	37	--+	74776	101023	85057.37
16	rs79270282	10103918	A	T	0.777	0.779	0.994	0.01600129372694	0.0089	0.07302	3	+-+	74776	101023	85057.37
16	rs2114936	10352925	C	G	0.178	0.169	0.886	0.00539541851690754	0.0106	0.6118	2	+++	74776	101023	85057.37
16	rs168865	10335103	C	G	0.953	0.953	0.716	-0.00709511087592405	0.0204	0.7275	2	-+-	74776	101023	85057.37
16	rs194349	10392954	C	T	0.981	0.982	0.73	-0.0440981887217984	0.0337	0.1907	0	+??	67390	94015	78506.5
16	rs137982978	10478935	A	T	0.975	0.975	0.533	-0.0495999919914836	0.0337	0.1411	0	-??	67390	94015	78506.5
16	rs143840227	10454646	G	A	0.959	0.962	0.878	-0.0203047533403643	0.0236	0.3885	1	++?	73542	97933	83293.7
16	rs4780921	10464616	G	C	0.431	0.426	0.93	-0.00889948318703275	0.0077	0.2503	2	+++	74776	101023	85057.37
16	rs35494035	10461093	G	A	0.817	0.821	0.948	0.0046989426564652	0.0098	0.6316	2	-+-	74776	101023	85057.37
16	rs837698	10112259	A	C	0.158	0.157	0.996	0.0298014912367898	0.0104	0.004313	62	+-+	74776	101023	85057.37
16	rs113366903	10206127	A	T	0.971	0.977	0.998	0.00209779808214612	0.0256	0.9334	2	-++	74776	101023	85057.37
16	rs34963744	10272224	C	G	0.882	0.887	0.98	0.00440030444448225	0.0117	0.7041	2	+-+	74776	101023	85057.37
16	rs116912141	10106522	A	G	0.971	0.97	0.744	0.0353961009469877	0.0258	0.1706	2	+?+	68624	97105	80270.17
16	rs12918712	10301252	G	A	0.815	0.809	0.972	0.000299955008997942	0.0097	0.9721	2	+--	74776	101023	85057.37
16	rs3852750	10347626	T	C	0.527	0.509	0.775	0.0037031349243813	0.0086	0.6692	7	+-+	74776	101023	85057.37
16	rs2034365	10199955	T	C	0.588	0.591	0.994	0.0288983900426488	0.0075	0.0001116	4	+-+	74776	101023	85057.37
16	rs8046876	10423631	T	C	0.67	0.667	0.998	0.00870202729390091	0.0078	0.2655	63	++-	74776	101023	85057.37
16	rs11640377	10213711	A	G	0.113	0.105	0.998	-0.00100050033358353	0.0119	0.9338	2	++-	74776	101023	85057.37
16	rs1348506	10483210	C	T	0.236	0.249	0.982	-0.00460056639556823	0.0088	0.6005	2	++-	74776	101023	85057.37
16	rs9933945	10168986	T	A	0.884	0.887	0.995	0.0270994698817177	0.0129	0.03529	2	-+-	74776	101023	85057.37
16	rs34055325	10115101	G	C	0.891	0.887	1	0.00710470172993172	0.0118	0.5472	2	---	74776	101023	85057.37
16	rs57912738	10192514	C	G	0.847	0.844	0.963	0.0258041896815329	0.0107	0.01542	2	+-+	74776	101023	85057.37
16	rs7404219	10457548	T	C	0.196	0.205	0.857	-0.00200200267067308	0.0101	0.839	3	--+	74776	101023	85057.37
16	rs118148030	10008703	T	G	0.985	0.986	0.758	-0.0344051267241774	0.0461	0.4555	0	-??	67390	94015	78506.5
16	rs2650424	10091753	T	A	0.779	0.779	0.99	0.01600129372694	0.009	0.07409	2	-+-	74776	101023	85057.37
16	rs34628263	10084250	G	A	0.963	0.961	0.926	0.0310043588626902	0.0229	0.1774	1	-?-	68624	97105	80270.17
16	rs76358291	10242861	G	C	0.941	0.941	0.959	-0.0113036461713921	0.0161	0.4821	2	+-+	74776	101023	85057.37
16	rs79693184	10335004	T	C	0.888	0.894	0.75	0.00639947958056783	0.0155	0.6782	2	+++	74776	101023	85057.37
16	rs183222663	10170862	A	G	0.983	0.982	0.746	-0.0840013661662842	0.041	0.04048	0	-??	67390	94015	78506.5
16	rs118123311	10113038	G	T	0.983	0.982	0.892	0.0187039847937718	0.036	0.6034	0	-??	67390	94015	78506.5
16	rs2434210	10299190	T	A	0.174	0.171	0.981	0.00649883673982966	0.0106	0.5429	2	+--	74776	101023	85057.37
16	rs111730062	10049651	A	G	0.972	0.972	0.978	-0.0323992324466777	0.0245	0.186	3	-+-	74776	101023	85057.37
16	rs9927924	10194446	G	A	0.592	0.592	0.999	0.0274984287018097	0.0075	0.0002369	21	-+-	74776	101023	85057.37
16	rs2162694	10353107	A	G	0.173	0.167	0.886	0.00449986042489221	0.0106	0.6689	2	+++	74776	101023	85057.37
16	rs9938261	10429914	T	C	0.132	0.138	0.747	0.00420116274454803	0.0125	0.7367	2	++-	74776	101023	85057.37
16	rs17570500	10233128	A	C	0.868	0.86	0.972	0.00699547451238644	0.0109	0.5233	4	+++	74776	101023	85057.37
16	rs16956840	10167434	G	C	0.964	0.966	0.929	0.0156961681063242	0.0213	0.4613	6	-+-	74776	101023	85057.37
16	rs7184593	10301164	A	G	0.664	0.653	0.976	0.00139902091370741	0.0086	0.8708	0	+??	67390	94015	78506.5
16	rs7192622	10158842	C	G	0.884	0.887	0.997	0.024097313483794	0.0129	0.06102	2	+-+	74776	101023	85057.37
16	rs141226121	10302817	C	A	0.978	0.978	0.77	-0.0398016818829366	0.0329	0.2266	1	+?-	68624	97105	80270.17
16	rs1097899	10340781	T	C	0.587	0.59	0.826	-0.00280392733273426	0.0084	0.7383	3	-+-	74776	101023	85057.37
16	rs4780784	10176088	G	A	0.118	0.114	0.996	-0.0257999754904126	0.0128	0.0442	19	+-+	74776	101023	85057.37
16	rs3848328	10095387	A	G	0.326	0.322	1	0.00850374049122079	0.0079	0.2827	77	+-+	74776	101023	85057.37
16	rs2034369	10157263	C	A	0.457	0.462	0.985	0.00509698825784373	0.0079	0.516	20	--+	74776	101023	85057.37
16	rs1097927	10265835	T	C	0.389	0.387	0.993	0.00689616668784134	0.0076	0.3682	3	+--	74776	101023	85057.37
16	rs116406752	10192388	A	T	0.852	0.85	0.955	0.0285971749776749	0.0108	0.008183	2	+-+	74776	101023	85057.37
16	rs79484368	10196105	C	A	0.74	0.736	0.996	0.0207041815582916	0.0085	0.01529	3	-+-	74776	101023	85057.37
16	rs1375075	10175729	G	A	0.117	0.114	0.996	-0.0259025943231108	0.0128	0.0438	2	+-+	74776	101023	85057.37
16	rs28493379	10211049	C	G	0.963	0.97	0.987	-0.0110002818588653	0.0225	0.624	2	-++	74776	101023	85057.37
16	rs6497870	10363708	G	C	0.677	0.675	0.946	0.0156961681063242	0.0083	0.05737	33	-+-	74776	101023	85057.37
16	rs58655089	10281135	T	G	0.827	0.829	0.97	0.0142973047008244	0.0103	0.1661	3	+++	74776	101023	85057.37
16	rs74963073	10102072	C	T	0.987	0.987	0.887	0.0332993704009261	0.0458	0.4672	1	-??	67390	94015	78506.5
16	rs75493650	10189516	T	A	0.978	0.98	0.999	0.0168964476597299	0.029	0.5612	2	+--	74776	101023	85057.37
16	rs72774197	10194728	C	T	0.895	0.887	0.985	0.0343048036919902	0.013	0.008665	2	---	74776	101023	85057.37
16	rs10438524	10245930	T	C	0.635	0.635	0.996	-0.00759879787533051	0.0078	0.3248	3	-+0	74776	101023	85057.37
16	rs6497676	10180223	G	A	0.387	0.379	0.99	-0.027998320426861	0.0077	0.0002552	22	+++	74776	101023	85057.37
16	rs7189973	10125662	T	C	0.683	0.691	0.998	-0.00599795180363598	0.0081	0.4604	4	-+-	74776	101023	85057.37
16	rs72779708	10404426	T	C	0.7	0.69	0.945	0.00459940649489556	0.0085	0.586	3	+-+	74776	101023	85057.37
16	rs79546108	10203450	G	A	0.747	0.743	0.991	0.0223972974420383	0.0086	0.009356	3	-+-	74776	101023	85057.37
16	rs28452713	10421796	C	T	0.682	0.675	0.984	0.00950468701424605	0.008	0.2346	3	--+	74776	101023	85057.37
16	rs9940666	10357537	G	A	0.848	0.846	0.954	0.00929665190509457	0.0105	0.3773	41	--+	74776	101023	85057.37
16	rs28505938	10486352	A	C	0.464	0.454	0.973	-0.0102018624845967	0.0075	0.172	2	---	74776	101023	85057.37
16	rs7186501	10466525	A	G	0.246	0.251	0.946	-0.00700447415288304	0.0088	0.4303	2	--+	74776	101023	85057.37
16	rs77428777	10195797	G	C	0.741	0.738	0.995	0.0209979909956055	0.0085	0.01348	3	---	74776	101023	85057.37
16	rs1834888	10302879	A	G	0.657	0.652	0.98	9.99950003332973e-05	0.0082	0.9906	2	+--	74776	101023	85057.37
16	rs3105692	10094138	G	C	0.326	0.322	0.997	0.0088011559530687	0.0079	0.2658	16	-+-	74776	101023	85057.37
16	rs71379079	10299370	C	T	0.8	0.794	0.971	0.000799680170564244	0.0095	0.9294	2	+--	74776	101023	85057.37
16	rs1650408	10364872	C	T	0.164	0.168	0.954	-0.0144032303107437	0.0102	0.1581	20	+-+	74776	101023	85057.37
16	rs147774538	10372520	C	T	0.953	0.951	0.71	-0.0449973659307358	0.0211	0.03326	2	+-+	74776	101023	85057.37
16	rs73506821	10415415	C	T	0.867	0.879	0.85	-0.017502275136142	0.0123	0.1534	2	+--	74776	101023	85057.37
16	rs17683096	10187817	G	A	0.751	0.752	0.996	0.017496047616751	0.0087	0.04483	49	-+-	74776	101023	85057.37
16	rs79162951	10334645	C	T	0.979	0.98	0.79	-0.000700245114393426	0.0315	0.9834	2	-?+	68624	97105	80270.17
16	rs11862557	10108744	A	T	0.684	0.671	0.981	-0.0128015918372089	0.0082	0.1188	2	---	74776	101023	85057.37
16	rs151335523	10104419	T	C	0.983	0.982	0.893	0.0203025023378308	0.0357	0.5696	0	+??	67390	94015	78506.5
16	rs12918497	10297945	C	T	0.169	0.17	0.988	0.00139902091370741	0.0107	0.8931	50	+--	74776	101023	85057.37
16	rs1448249	10217527	G	A	0.259	0.256	0.995	-0.009696862978864	0.0088	0.2687	3	+++	74776	101023	85057.37
16	rs9931751	10213406	G	A	0.113	0.105	0.999	-0.000800320170769155	0.012	0.9447	2	--+	74776	101023	85057.37
16	rs74008322	10195351	A	G	0.971	0.974	0.993	0.0133011462391285	0.0243	0.5835	2	+--	74776	101023	85057.37
16	rs11074544	10134722	C	T	0.352	0.358	0.98	0.016296487966892	0.0081	0.04401	4	---	74776	101023	85057.37
16	rs2120587	10478528	G	A	0.42	0.42	0.974	-0.013004189135254	0.0075	0.08379	2	+++	74776	101023	85057.37
16	rs2352740	10157081	T	C	0.318	0.315	0.967	0.00139902091370741	0.0084	0.8699	62	-+-	74776	101023	85057.37
16	rs142922266	10497679	G	A	0.98	0.98	0.489	-0.0580953231907121	0.0402	0.1481	1	+?+	68624	97105	80270.17
16	rs10775270	10229982	A	C	0.339	0.339	0.997	-0.0207028323592018	0.0078	0.007866	32	-+-	74776	101023	85057.37
16	rs1448259	10160788	T	G	0.224	0.221	0.958	0.0167981182758809	0.0092	0.06702	18	+++	74776	101023	85057.37
16	rs7196139	10214398	T	C	0.902	0.894	1	0.0358014124633833	0.0136	0.008717	2	+++	74776	101023	85057.37
16	rs2081829	10315838	T	C	0.34	0.342	0.963	-0.0251024465608414	0.0085	0.003284	35	---	74776	101023	85057.37
16	rs75185279	10057913	T	C	0.97	0.971	0.982	-0.0358033589652777	0.0241	0.1375	2	-+-	74776	101023	85057.37
16	rs17670544	10080032	A	T	0.906	0.902	0.987	0.0250047589895661	0.014	0.07308	2	+-+	74776	101023	85057.37
16	rs4030595	10369989	C	G	0.868	0.87	0.943	0.00939572164036218	0.0118	0.4231	3	+++	74776	101023	85057.37
16	rs76418333	10042496	T	A	0.977	0.977	0.978	-0.0380030548002074	0.0273	0.1649	2	+++	74776	101023	85057.37
16	rs75752293	10337843	A	G	0.831	0.832	0.846	-0.000600180072032461	0.0108	0.9579	2	++-	74776	101023	85057.37
16	rs7191991	10173690	T	C	0.116	0.113	0.995	-0.0257999754904126	0.0129	0.04461	2	-+-	74776	101023	85057.37
16	rs7198175	10154166	G	A	0.888	0.89	0.996	0.0267003518299564	0.013	0.03952	2	-+-	74776	101023	85057.37
16	rs11074605	10230253	G	T	0.886	0.892	0.993	0.0102968054773682	0.0119	0.3853	41	---	74776	101023	85057.37
16	rs75695733	10060920	C	A	0.963	0.966	0.916	-0.0623968162257107	0.0245	0.01101	2	+++	74776	101023	85057.37
16	rs72776035	10214535	C	A	0.815	0.81	0.986	-0.0143017847108596	0.0097	0.1382	2	+-+	74776	101023	85057.37
16	rs79150548	10041746	T	A	0.983	0.982	0.87	0.0267977123853779	0.0365	0.4627	1	-?+	68624	97105	80270.17
16	rs8043879	10436414	G	C	0.832	0.861	0.93	-0.00349610425670889	0.0114	0.7554	2	++-	74776	101023	85057.37
16	rs1979849	10031388	G	C	0.351	0.348	0.989	-0.0143017847108596	0.0084	0.08913	3	+++	74776	101023	85057.37
16	rs12924396	10070285	G	C	0.527	0.52	0.995	-0.00599795180363598	0.0075	0.4279	6	+-+	74776	101023	85057.37
16	rs13335098	10185296	C	T	0.945	0.952	0.984	0.012096540947233	0.018	0.5004	2	---	74776	101023	85057.37
16	rs61390040	10478267	C	G	0.976	0.977	0.872	0.00760103877281976	0.0267	0.7768	2	-++	74776	101023	85057.37
16	rs1362617	10295273	T	G	0.386	0.391	0.971	0.0100988346774146	0.008	0.2077	26	+++	74776	101023	85057.37
16	rs58797761	10217078	T	G	0.978	0.983	0.986	0.0112959597418516	0.0295	0.7023	2	+-+	74776	101023	85057.37
16	rs12597609	10342899	C	G	0.691	0.69	0.914	-0.00280392733273426	0.0086	0.744	2	-++	74776	101023	85057.37
16	rs4782040	10010123	A	G	0.382	0.38	0.956	-0.0117993392160431	0.0083	0.1567	6	---	74776	101023	85057.37
16	rs6497888	10400286	T	C	0.704	0.698	0.959	0.00410157702107505	0.0084	0.6252	75	+++	74776	101023	85057.37
16	rs2650431	10071604	A	G	0.76	0.763	0.996	0.0128964817350202	0.0087	0.138	51	+-+	74776	101023	85057.37
16	rs76990086	10179238	C	T	0.743	0.742	0.988	0.0227981362759783	0.0086	0.007815	3	---	74776	101023	85057.37
16	rs9926758	10279646	T	C	0.723	0.722	0.994	-0.00260338587011493	0.0084	0.7553	2	-++	74776	101023	85057.37
16	rs34343026	10184482	G	A	0.913	0.907	0.986	0.00249688019858715	0.013	0.8481	2	+--	74776	101023	85057.37
16	rs78864487	10068934	A	C	0.979	0.981	0.964	-0.0154994990469515	0.0306	0.6138	1	-?+	68624	97105	80270.17
16	rs111301943	10486187	C	T	0.98	0.979	0.536	-0.0274020297483382	0.0393	0.4856	0	+??	67390	94015	78506.5
16	rs1448258	10151357	T	C	0.379	0.381	0.967	0	0.0082	0.9983	46	+--	74776	101023	85057.37
16	rs34413887	10113796	C	T	0.687	0.674	0.987	-0.0121029460677457	0.0082	0.1418	4	+++	74776	101023	85057.37
16	rs12928398	10317253	G	A	0.594	0.585	0.982	-0.021101069908054	0.008	0.008135	2	+--	74776	101023	85057.37
16	rs111881858	10495740	C	T	0.984	0.984	0.639	0.00209779808214612	0.0455	0.9632	0	-??	67390	94015	78506.5
16	rs194327	10359521	A	G	0.277	0.285	0.931	0.0121953336998771	0.0085	0.1491	2	+-+	74776	101023	85057.37
16	rs73512755	10202550	A	G	0.969	0.976	0.997	0.00939572164036218	0.025	0.706	2	-++	74776	101023	85057.37
16	rs117708020	10198270	C	T	0.979	0.979	0.84	-0.0160988945897493	0.0324	0.6198	1	+?+	68624	97105	80270.17
16	rs837697	10112199	T	G	0.312	0.307	0.998	0.00459940649489556	0.0081	0.5663	72	+-+	74776	101023	85057.37
16	rs17570891	10282027	G	C	0.938	0.935	0.962	0.00730326611012007	0.0168	0.6617	2	---	74776	101023	85057.37
16	rs1868291	10269198	C	T	0.0856	0.087	0.984	-0.00409838692616339	0.0132	0.7535	26	-++	74776	101023	85057.37
16	rs6497865	10360641	G	A	0.288	0.297	0.934	0.00819631822448586	0.0084	0.3286	3	-+-	74776	101023	85057.37
16	rs118079507	10162891	G	A	0.981	0.981	0.977	-0.00300450902029872	0.0319	0.925	0	+??	67390	94015	78506.5
16	rs75369470	10197951	C	T	0.976	0.976	0.824	-0.0138961051921114	0.0313	0.6571	0	+??	67390	94015	78506.5
16	rs58618915	10191642	A	T	0.945	0.952	0.99	0.0111970780932162	0.018	0.5331	2	+++	74776	101023	85057.37
16	rs10153123	10412803	C	G	0.862	0.875	0.858	-0.0201006717070029	0.0121	0.09643	3	--+	74776	101023	85057.37
16	rs7205861	10125665	G	T	0.77	0.78	1	-0.020498669477346	0.0093	0.02712	2	+-+	74776	101023	85057.37
16	rs3105688	10064780	G	A	0.541	0.541	0.993	0.0301993737308422	0.0074	4.229e-05	3	---	74776	101023	85057.37
16	rs7190371	10480460	T	A	0.235	0.246	0.989	-0.0052035148315978	0.0088	0.5578	2	++-	74776	101023	85057.37
16	rs9935144	10198269	A	G	0.593	0.592	0.996	0.0281014301108748	0.0075	0.0001683	3	+-+	74776	101023	85057.37
16	rs117833200	10439007	G	T	0.977	0.976	0.581	0.0291023874205329	0.0343	0.3964	1	-?+	68624	97105	80270.17
16	rs35241558	10458741	A	G	0.236	0.249	0.914	-0.00220242355520004	0.0091	0.8117	2	--+	74776	101023	85057.37
16	rs9926021	10468388	T	C	0.233	0.244	0.953	-0.00359645951440505	0.009	0.6893	2	--+	74776	101023	85057.37
16	rs78969252	10300330	A	G	0.985	0.984	0.836	0.00980180497226026	0.0416	0.8137	0	+??	67390	94015	78506.5
16	rs11641881	10424820	G	C	0.297	0.303	0.866	-0.00329542394979727	0.0088	0.708	4	+--	74776	101023	85057.37
16	rs3848326	10087961	G	T	0.963	0.962	0.922	0.0315955615897506	0.0232	0.174	2	-?-	68624	97105	80270.17
16	rs59775432	10046693	G	T	0.903	0.9	0.989	0.024097313483794	0.0138	0.08021	2	---	74776	101023	85057.37
16	rs11641781	10283595	C	A	0.724	0.723	0.986	-0.00359645951440505	0.0085	0.6697	25	+--	74776	101023	85057.37
16	rs79079459	10189877	A	G	0.978	0.98	0.999	0.0183015011699126	0.0291	0.5292	2	-++	74776	101023	85057.37
16	rs10438517	10247304	A	G	0.828	0.832	0.978	0.00550482063444496	0.01	0.5814	35	+++	74776	101023	85057.37
16	rs8043864	10156929	C	A	0.884	0.887	0.997	0.0243998868235351	0.0129	0.05763	2	-+-	74776	101023	85057.37
16	rs12448307	10391670	G	T	0.734	0.721	0.931	0.00420116274454803	0.0088	0.6358	3	---	74776	101023	85057.37
16	rs4254328	10071070	G	A	0.896	0.897	0.998	0.023003381764963	0.0134	0.08548	2	-+-	74776	101023	85057.37
16	rs9924142	10198336	G	A	0.593	0.592	0.995	0.0281014301108748	0.0075	0.0001677	3	-+-	74776	101023	85057.37
16	rs10163357	10445225	G	A	0.956	0.967	0.842	0.0355987772398635	0.0215	0.09784	2	---	74776	101023	85057.37
16	rs12925855	10494325	T	G	0.836	0.846	0.974	0.0170045988158238	0.0103	0.09794	5	+++	74776	101023	85057.37
16	rs11074593	10214306	G	A	0.191	0.192	0.995	-0.0186019483996616	0.0095	0.051	58	+-+	74776	101023	85057.37
16	rs17750208	10092002	G	A	0.779	0.779	0.995	0.016296487966892	0.009	0.06852	79	-+-	74776	101023	85057.37
16	rs1077836	10341141	A	C	0.65	0.645	0.868	-0.00940408007529395	0.0083	0.2578	41	---	74776	101023	85057.37
16	rs75142508	10177289	C	T	0.769	0.769	0.977	0.0195967237465575	0.009	0.02929	3	---	74776	101023	85057.37
16	rs1103658	10388698	C	T	0.437	0.443	0.946	-0.00900038219729905	0.008	0.2624	2	+-+	74776	101023	85057.37
16	rs2937032	10119321	A	G	0.23	0.22	1	0.0193025022544974	0.0092	0.03519	2	+-+	74776	101023	85057.37
16	rs11645096	10498805	A	G	0.408	0.413	0.988	-0.0116981574124923	0.0076	0.1225	23	---	74776	101023	85057.37
16	rs151162072	10381701	G	T	0.696	0.682	0.865	9.99950003332973e-05	0.0087	0.9879	2	+--	74776	101023	85057.37
16	rs13336632	10170654	A	C	0.881	0.885	0.995	0.027196791588428	0.0128	0.03358	35	+-+	74776	101023	85057.37
16	rs194347	10336145	C	G	0.459	0.461	0.83	-0.0125990355765152	0.0085	0.139	2	--+	74776	101023	85057.37
16	rs6497690	10201727	G	A	0.407	0.401	0.993	-0.0293979151845611	0.0076	0.0001028	4	+-+	74776	101023	85057.37
16	rs140993878	10293301	G	A	0.988	0.986	0.755	0.0797996012024758	0.0534	0.1351	0	-??	67390	94015	78506.5
16	rs72776042	10217648	T	C	0.902	0.894	1	0.0372957847436969	0.0136	0.006225	2	++-	74776	101023	85057.37
16	rs1097859	10298577	C	A	0.595	0.603	0.967	0.0108014536938559	0.0085	0.2063	3	--+	74776	101023	85057.37
16	rs142328445	10396009	G	A	0.982	0.981	0.65	0.0101978249764461	0.0412	0.8045	0	-??	67390	94015	78506.5
16	rs1097894	10338295	T	C	0.0762	0.0689	0.766	-0.00470103255864902	0.0167	0.7775	4	+-+	74776	101023	85057.37
16	rs72772166	10073101	T	C	0.897	0.898	0.996	0.021898468701116	0.0135	0.1043	2	+-+	74776	101023	85057.37
16	rs35809230	10329510	T	C	0.937	0.934	0.947	-0.00300450902029872	0.0159	0.8502	2	-+-	74776	101023	85057.37
16	rs148926706	10377765	G	A	0.974	0.974	0.653	0.00560426671983176	0.0328	0.8653	1	-?+	68624	97105	80270.17
16	rs1099405	10388464	T	C	0.436	0.443	0.943	-0.00869771570319586	0.008	0.2765	2	-+-	74776	101023	85057.37
16	rs10852286	10357140	A	G	0.711	0.719	0.937	0.0156961681063242	0.0085	0.06318	46	+++	74776	101023	85057.37
16	rs78505244	10311992	G	A	0.967	0.968	0.919	0.0165030720990143	0.0227	0.4676	2	-?+	68624	97105	80270.17
16	rs71379078	10289302	G	T	0.863	0.856	0.958	0.00710470172993172	0.0109	0.5153	2	---	74776	101023	85057.37
16	rs3852747	10337876	C	A	0.493	0.49	0.8	-0.0143017847108596	0.0086	0.09535	2	++-	74776	101023	85057.37
16	rs143092184	10387059	G	A	0.982	0.981	0.635	0.0192044091837133	0.0403	0.6337	0	-??	67390	94015	78506.5
16	rs3105690	10076313	C	T	0.172	0.17	0.992	0.0177023841130051	0.01	0.07851	19	-+-	74776	101023	85057.37
16	rs9927554	10156678	T	C	0.894	0.892	0.997	0.0243998868235351	0.0133	0.06584	2	+-+	74776	101023	85057.37
16	rs9922460	10157793	G	T	0.894	0.892	0.997	0.023003381764963	0.0133	0.08221	3	-+-	74776	101023	85057.37
16	rs12598874	10234622	T	C	0.751	0.748	0.992	-0.0164953025291975	0.0088	0.06217	34	-+-	74776	101023	85057.37
16	rs10468241	10457939	A	G	0.196	0.205	0.858	-0.0021022080918702	0.0101	0.8324	2	--+	74776	101023	85057.37
16	rs1097906	10386696	A	G	0.46	0.467	0.907	-0.00670241105967541	0.0081	0.4081	2	-+-	74776	101023	85057.37
16	rs12443987	10428947	C	T	0.136	0.141	0.774	0.00199800266267306	0.0122	0.8719	3	-++	74776	101023	85057.37
16	rs4030594	10369917	T	C	0.862	0.867	0.946	0.0109992854583691	0.0116	0.3431	51	+++	74776	101023	85057.37
16	rs117427632	10370062	C	G	0.979	0.978	0.626	-0.00739729263047472	0.0348	0.8317	0	-??	67390	94015	78506.5
16	rs1070495	10284216	G	C	0.122	0.113	0.991	0.00600195219563434	0.0117	0.6089	2	--+	74776	101023	85057.37
16	rs79394405	10440672	G	T	0.917	0.93	0.929	0.00750179107032261	0.0149	0.6126	2	-+-	74776	101023	85057.37
16	rs11074793	10484948	A	G	0.833	0.836	0.99	0.0118989261570991	0.0099	0.2316	2	+++	74776	101023	85057.37
16	rs141846652	10314826	T	C	0.984	0.983	0.742	0.00909848298525935	0.0405	0.8222	0	+??	67390	94015	78506.5
16	rs202159362	10133913	T	C	0.943	0.944	0.394	-0.0271040176920589	0.0263	0.3027	0	-??	67390	94015	78506.5
16	rs79348435	10499388	G	A	0.92	0.921	0.949	0.0172012073197748	0.0139	0.2165	2	---	74776	101023	85057.37
16	rs12926704	10241454	G	A	0.9	0.9	0.99	0.00489798526219193	0.0124	0.6912	2	-+-	74776	101023	85057.37
16	rs1448260	10160812	C	G	0.235	0.227	0.955	0.0155977206230546	0.0091	0.08645	3	+++	74776	101023	85057.37
16	rs75668634	10208337	A	G	0.958	0.961	0.755	-0.0124977728299804	0.0225	0.5768	1	-?-	68624	97105	80270.17
16	rs11642454	10337494	T	C	0.725	0.716	0.858	-0.00369682484428976	0.0092	0.6844	24	-++	74776	101023	85057.37
16	rs138308719	10023038	C	T	0.975	0.975	0.892	-0.0292949370570243	0.0287	0.3072	1	+?-	68624	97105	80270.17
16	rs8055814	10194004	C	G	0.116	0.108	0.998	-0.00290421314738983	0.0119	0.8072	2	+--	74776	101023	85057.37
16	rs7206296	10147478	T	G	0.892	0.893	0.988	0.0205964297986501	0.0132	0.1202	2	+-+	74776	101023	85057.37
16	rs35410878	10469794	C	T	0.833	0.834	0.966	0.0100988346774146	0.01	0.3157	2	-+-	74776	101023	85057.37
16	rs12926569	10241414	G	A	0.905	0.902	0.993	0.00600195219563434	0.0125	0.63	2	-+-	74776	101023	85057.37
16	rs1097875	10371136	C	T	0.632	0.628	0.915	-0.0014009809156281	0.008	0.8658	2	++-	74776	101023	85057.37
16	rs9930368	10444068	C	G	0.846	0.874	0.926	0.00289580311202547	0.012	0.8054	2	-++	74776	101023	85057.37
16	rs72774055	10097928	G	C	0.897	0.894	0.997	0.025297307774162	0.0134	0.05878	2	-+-	74776	101023	85057.37
16	rs12933451	10084086	C	G	0.721	0.709	0.961	-0.015702643727291	0.0085	0.06486	2	--+	74776	101023	85057.37
16	rs1666851	10281293	G	A	0.826	0.829	0.972	0.0123039944561641	0.0102	0.2311	3	---	74776	101023	85057.37
16	rs884917	10059779	G	A	0.511	0.51	0.99	-0.00270365157431482	0.0074	0.7146	3	+++	74776	101023	85057.37
16	rs3104704	10067952	A	G	0.179	0.179	0.991	0.0194986595340326	0.0098	0.04681	23	+-+	74776	101023	85057.37
16	rs151071407	10380377	G	A	0.983	0.984	0.738	-0.0628013642021005	0.0381	0.09906	2	+++	74776	101023	85057.37
16	rs72774156	10170502	G	C	0.899	0.895	0.993	0.0288012338056278	0.0135	0.03358	2	-+-	74776	101023	85057.37
16	rs8063971	10264598	A	G	0.74	0.731	0.986	-0.00290421314738983	0.0086	0.7331	2	--+	74776	101023	85057.37
16	rs79102236	10132423	A	G	0.766	0.776	0.997	-0.0187038311937836	0.0092	0.04173	2	-+-	74776	101023	85057.37
16	rs8061337	10423669	G	A	0.751	0.747	0.872	-0.0112025145079934	0.0091	0.2186	19	+-+	74776	101023	85057.37
16	rs117894216	10445492	G	A	0.986	0.985	0.696	0.0032048589489113	0.0455	0.9438	0	-??	67390	94015	78506.5
16	rs117040560	10020441	A	G	0.976	0.977	0.957	-0.0519040071504222	0.0287	0.0705	1	-?+	68624	97105	80270.17
16	rs3859126	10095448	C	T	0.78	0.78	0.994	0.0160997014894237	0.009	0.07228	3	-+-	74776	101023	85057.37
16	rs72774119	10164495	G	C	0.897	0.894	0.997	0.0270021387025708	0.0134	0.04282	2	-+-	74776	101023	85057.37
16	rs6497684	10195374	T	C	0.498	0.495	0.999	0.0281014301108748	0.0074	0.0001408	2	+-+	74776	101023	85057.37
16	rs35354878	10227703	A	T	0.913	0.911	0.994	0.00430073855169222	0.013	0.7409	2	+-+	74776	101023	85057.37
16	rs9924590	10198160	C	T	0.593	0.592	0.996	0.0281014301108748	0.0075	0.0001724	20	-+-	74776	101023	85057.37
16	rs74337661	10401893	A	C	0.976	0.974	0.75	0.0648041108654969	0.0299	0.02996	1	+?+	68624	97105	80270.17
16	rs11649275	10346880	C	G	0.785	0.775	0.634	0.00259662584726591	0.0111	0.8174	2	-++	74776	101023	85057.37
16	rs16966702	10007239	T	A	0.964	0.968	0.852	-0.084904507090444	0.0269	0.001625	2	+++	74776	101023	85057.37
16	rs1463128	10150034	T	C	0.884	0.888	0.999	0.0239020562806236	0.0128	0.06247	2	+-+	74776	101023	85057.37
16	rs34435939	10221951	C	T	0.913	0.91	0.997	0.00279608730200119	0.013	0.8299	2	-+-	74776	101023	85057.37
16	rs78821074	10472145	C	T	0.975	0.975	0.536	-0.0486966685402845	0.0337	0.1485	1	+??	67390	94015	78506.5
16	rs9938777	10168704	G	A	0.898	0.894	0.995	0.0274984287018097	0.0135	0.04134	2	-+-	74776	101023	85057.37
16	rs7188460	10402180	C	T	0.535	0.541	0.959	-0.0193969096107316	0.0076	0.01042	2	+++	74776	101023	85057.37
16	rs1097915	10390802	C	G	0.981	0.981	0.724	-0.0414993071780289	0.0324	0.2004	1	-+?	73542	97933	83293.7
16	rs150556761	10438286	T	C	0.96	0.959	0.562	0.0117012723076411	0.0257	0.6488	1	+?-	68624	97105	80270.17
16	rs2937029	10116004	T	C	0.23	0.22	1	0.0189983824093147	0.0092	0.03886	2	+-+	74776	101023	85057.37
16	rs117216007	10014551	G	A	0.964	0.968	0.872	-0.0782967327751765	0.0268	0.00345	2	+++	74776	101023	85057.37
16	rs117359036	10181029	C	T	0.983	0.983	0.989	-0.00559562635715987	0.0324	0.8626	2	+--	74776	101023	85057.37
16	rs4456502	10350137	A	G	0.667	0.666	0.851	0.00139902091370741	0.0085	0.87	19	-+-	74776	101023	85057.37
16	rs1875210	10046968	A	G	0.567	0.574	0.986	-0.0107980900995126	0.0077	0.162	3	---	74776	101023	85057.37
16	rs72774051	10093958	C	A	0.898	0.895	0.997	0.0270994698817177	0.0134	0.04393	2	---	74776	101023	85057.37
16	rs78929179	10010819	G	A	0.969	0.973	0.946	-0.02960390325858	0.0246	0.2286	3	+-+	74776	101023	85057.37
16	rs9925801	10149892	A	C	0.884	0.888	0.999	0.0238044133801613	0.0128	0.06338	2	+-+	74776	101023	85057.37
16	rs10852287	10357283	T	C	0.51	0.501	0.935	0.00279608730200119	0.0076	0.7098	39	0+-	74776	101023	85057.37
16	rs11646046	10210257	A	T	0.112	0.105	0.997	-0.00359645951440505	0.012	0.7647	2	+--	74776	101023	85057.37
16	rs116903689	10093581	G	C	0.898	0.895	0.996	0.0270021387025708	0.0134	0.04419	2	---	74776	101023	85057.37
16	rs12926530	10211245	G	A	0.964	0.962	0.918	0.0338988850054592	0.0226	0.1325	2	-?-	68624	97105	80270.17
16	rs7200719	10094546	C	T	0.897	0.895	0.997	0.0295976364389436	0.0134	0.02726	18	---	74776	101023	85057.37
16	rs8043853	10396097	A	G	0.692	0.691	0.965	0.0170045988158238	0.0082	0.03764	6	++-	74776	101023	85057.37
16	rs7187763	10205201	G	A	0.689	0.695	0.982	0.0202045073158995	0.0081	0.01282	2	-+-	74776	101023	85057.37
16	rs1097909	10386876	C	T	0.46	0.467	0.908	-0.00670241105967541	0.0081	0.4044	2	+-+	74776	101023	85057.37
16	rs4782039	10006967	T	C	0.777	0.777	0.933	-0.00220242355520004	0.0093	0.8095	5	-+-	74776	101023	85057.37
16	rs11860138	10441960	G	A	0.883	0.904	0.932	-0.001100605444033	0.0131	0.932	2	+--	74776	101023	85057.37
16	rs72774030	10078393	G	A	0.959	0.96	0.909	-0.0364980230402006	0.0218	0.09477	2	+?+	68624	97105	80270.17
16	rs72774158	10171386	C	T	0.899	0.895	0.996	0.0291995144044279	0.0135	0.03054	2	-+-	74776	101023	85057.37
16	rs7197547	10136244	C	T	0.431	0.444	0.982	0.00489798526219193	0.008	0.5417	22	--+	74776	101023	85057.37
16	rs11074640	10283242	A	G	0.723	0.722	0.989	-0.00220242355520004	0.0084	0.7936	40	-++	74776	101023	85057.37
16	rs12925829	10009791	T	C	0.599	0.593	0.955	-0.00810273870318591	0.0078	0.3007	4	---	74776	101023	85057.37
16	rs12935101	10121193	C	A	0.327	0.315	0.997	0.00689616668784134	0.0081	0.3945	23	-+-	74776	101023	85057.37
16	rs66508177	10345849	T	C	0.857	0.857	0.699	0.00380276033292786	0.0128	0.7668	2	+-+	74776	101023	85057.37
16	rs35371822	10047212	C	T	0.749	0.738	0.957	-0.0143017847108596	0.0087	0.1022	3	+++	74776	101023	85057.37
16	rs1237211	10366713	A	G	0.163	0.168	0.955	-0.0124977728299804	0.0102	0.219	2	-+-	74776	101023	85057.37
16	rs117448718	10371892	C	A	0.975	0.974	0.67	0.0259990758686168	0.0329	0.4289	2	-?+	68624	97105	80270.17
16	rs149460316	10234522	A	G	0.986	0.985	0.982	0.012096540947233	0.0405	0.7652	0	+??	67390	94015	78506.5
16	rs17683084	10187401	G	A	0.739	0.738	0.995	0.0210959082947329	0.0085	0.0133	17	-+-	74776	101023	85057.37
16	rs145995532	10483807	T	C	0.98	0.98	0.481	-0.0575020022714588	0.0396	0.1466	1	-?-	68624	97105	80270.17
16	rs1073069	10314624	C	G	0.588	0.58	0.976	-0.0226956079321885	0.008	0.004456	2	-++	74776	101023	85057.37
16	rs79988738	10006129	T	C	0.975	0.976	0.946	-0.0482977854077521	0.0282	0.08653	1	-?-	68624	97105	80270.17
16	rs1875206	10059007	A	G	0.726	0.718	0.993	0.00829549702410696	0.0085	0.3271	71	+-+	74776	101023	85057.37
16	rs194325	10360274	G	C	0.734	0.752	0.966	-0.00749804017735716	0.0087	0.3879	2	++-	74776	101023	85057.37
16	rs11648440	10129190	A	C	0.786	0.795	0.985	-0.0187038311937836	0.0096	0.05188	2	-+-	74776	101023	85057.37
16	rs118072144	10221925	C	T	0.945	0.944	0.883	-0.0064004391810282	0.0168	0.7033	3	+--	74776	101023	85057.37
16	rs76190171	10262976	C	A	0.972	0.972	0.84	-0.0352956263947246	0.0249	0.1564	1	+?+	68624	97105	80270.17
16	rs12599320	10167897	C	T	0.632	0.624	0.955	-0.0149004625639624	0.008	0.06261	19	+-+	74776	101023	85057.37
16	rs1641826	10371830	C	T	0.355	0.353	0.904	-0.0169020380753563	0.0085	0.04676	1	+??	67390	94015	78506.5
16	rs145470911	10055858	A	C	0.967	0.968	0.753	0.0295005481176215	0.0248	0.2341	1	+?+	68624	97105	80270.17
16	rs8057008	10461048	A	C	0.429	0.431	0.919	-0.00820355735068832	0.0077	0.2902	3	---	74776	101023	85057.37
16	rs7206680	10227255	A	G	0.696	0.69	0.982	-0.0116981574124923	0.0081	0.1504	2	---	74776	101023	85057.37
16	rs149685705	10338678	G	T	0.968	0.969	0.736	-0.0503043099097479	0.0273	0.06501	1	+?+	68624	97105	80270.17
16	rs74780875	10318165	A	C	0.929	0.931	0.968	-0.00280392733273426	0.0151	0.8534	2	+--	74776	101023	85057.37
16	rs117211575	10443995	G	A	0.964	0.965	0.568	-0.0176956485356892	0.0277	0.5237	1	+?+	68624	97105	80270.17
16	rs6497956	10481593	G	A	0.422	0.422	0.98	-0.013399371963117	0.0075	0.07518	3	+++	74776	101023	85057.37
16	rs9938467	10165911	T	C	0.884	0.887	0.997	0.0273038345273452	0.0129	0.03412	2	+-+	74776	101023	85057.37
16	rs1641804	10365131	G	A	0.162	0.167	0.955	-0.0139975096438537	0.0103	0.172	2	+-+	74776	101023	85057.37
16	rs8052574	10394282	C	T	0.752	0.749	0.96	0.0178988554877579	0.0087	0.03989	2	--+	74776	101023	85057.37
16	rs10500371	10107669	T	C	0.786	0.783	0.992	0.0205964297986501	0.0091	0.02266	3	++-	74776	101023	85057.37
16	rs34361031	10061711	A	G	0.81	0.804	0.985	-0.000700245114393426	0.0095	0.9385	3	+--	74776	101023	85057.37
16	rs1097900	10340864	A	T	0.598	0.597	0.831	-0.00100050033358353	0.0084	0.9068	2	-+-	74776	101023	85057.37
16	rs117609472	10277263	C	T	0.906	0.901	0.984	0.000999500333083423	0.0126	0.9384	2	+--	74776	101023	85057.37
16	rs55837545	10416179	T	C	0.717	0.705	0.904	0.00560426671983176	0.0087	0.5173	3	+--	74776	101023	85057.37
16	rs7192517	10416587	G	C	0.31	0.318	0.889	0.0115035793834154	0.0084	0.1729	2	-+-	74776	101023	85057.37
16	rs17571253	10312526	G	T	0.985	0.985	0.898	-0.0180010511095525	0.0384	0.6392	1	+??	67390	94015	78506.5
16	rs12927533	10469140	A	G	0.232	0.244	0.954	-0.00359645951440505	0.009	0.6939	2	--+	74776	101023	85057.37
16	rs4354936	10198903	G	A	0.746	0.742	0.992	0.0232965165504356	0.0086	0.007045	3	---	74776	101023	85057.37
16	rs111548831	10129800	C	T	0.777	0.776	0.992	0.0215951374365897	0.0089	0.01558	2	-+-	74776	101023	85057.37
16	rs28437649	10421799	A	G	0.681	0.675	0.984	0.00919757235404205	0.008	0.2453	2	++-	74776	101023	85057.37
16	rs10518150	10168756	T	G	0.899	0.895	0.996	0.0291023874205329	0.0135	0.031	2	+-+	74776	101023	85057.37
16	rs66550826	10345828	C	T	0.818	0.81	0.718	0.0212036062510236	0.0113	0.0612	2	-++	74776	101023	85057.37
16	rs78205084	10443796	G	A	0.95	0.955	0.879	-0.0307994715535284	0.0186	0.09838	3	+++	74776	101023	85057.37
16	rs62033962	10421978	G	A	0.708	0.7	0.892	0.00360349958962357	0.0088	0.6786	2	-+-	74776	101023	85057.37
16	rs8044744	10088447	A	T	0.666	0.661	0.984	-0.013399371963117	0.0079	0.08882	2	-+-	74776	101023	85057.37
16	rs1070496	10285079	C	G	0.257	0.257	0.992	0.00279608730200119	0.0087	0.7485	24	-++	74776	101023	85057.37
16	rs6497914	10424207	T	C	0.751	0.748	0.869	-0.0114047880634385	0.0091	0.2123	6	-+-	74776	101023	85057.37
16	rs17570290	10165146	T	G	0.898	0.894	0.998	0.0281986543586787	0.0135	0.03671	2	+-+	74776	101023	85057.37
16	rs72774148	10169720	A	T	0.899	0.894	0.996	0.0301023438164435	0.0135	0.02584	2	+-+	74776	101023	85057.37
16	rs73506890	10433293	G	A	0.973	0.974	0.803	0.0165030720990143	0.0268	0.5382	2	-++	74776	101023	85057.37
16	rs7197379	10416824	G	A	0.582	0.583	0.892	-0.00290421314738983	0.0079	0.7105	2	++-	74776	101023	85057.37
16	rs28574279	10169671	G	A	0.898	0.894	0.997	0.0282958691548473	0.0135	0.03572	2	-+-	74776	101023	85057.37
16	rs116809124	10120232	C	T	0.983	0.983	0.988	-0.0136020904182857	0.0322	0.6739	3	++-	74776	101023	85057.37
16	rs1990720	10312503	T	C	0.83	0.836	0.982	0.00189819728308027	0.0108	0.8596	3	+--	74776	101023	85057.37
16	rs1900718	10206652	G	A	0.487	0.479	0.994	-0.026898543868701	0.0074	0.0003031	39	+++	74776	101023	85057.37
16	rs9926837	10211676	C	G	0.673	0.672	0.98	0.0207041815582916	0.0079	0.008405	3	+++	74776	101023	85057.37
16	rs1103134	10385167	A	C	0.473	0.482	0.901	-0.00700447415288304	0.0081	0.3864	2	-+-	74776	101023	85057.37
16	16:10319819_C_A	10319819	C	A	0.883	0.877	0.941	0.0194005857039748	0.0129	0.1326	17	-??	67390	94015	78506.5
16	rs2650423	10091159	C	A	0.169	0.17	0.99	0.0179970767016546	0.0101	0.07457	17	-+-	74776	101023	85057.37
16	rs146890657	10003331	T	C	0.985	0.986	0.831	-0.0111013930711739	0.0434	0.7981	0	-??	67390	94015	78506.5
16	rs72776008	10201702	T	A	0.902	0.895	0.972	0.0284027945161868	0.0125	0.02261	2	-+-	74776	101023	85057.37
16	rs1213321	10077586	G	A	0.799	0.802	0.991	0.00980180497226026	0.0094	0.2953	2	-+-	74776	101023	85057.37
16	rs141445721	10165131	T	A	0.985	0.985	0.951	-0.0174005146801673	0.0378	0.6453	0	+??	67390	94015	78506.5
16	rs9302415	10196762	G	C	0.681	0.689	0.994	0.0198026272961797	0.008	0.01343	3	-+-	74776	101023	85057.37
16	rs9928984	10187716	C	T	0.942	0.95	0.989	0.0167981182758809	0.0178	0.3452	16	---	74776	101023	85057.37
16	rs75762188	10405914	A	T	0.939	0.937	0.733	0.00529595165918251	0.0185	0.7722	2	++-	74776	101023	85057.37
16	rs78466681	10089296	G	A	0.965	0.966	0.759	0.00129915573162013	0.0241	0.9586	2	+?-	68624	97105	80270.17
16	rs9933069	10039337	A	G	0.357	0.356	0.983	-0.0172987645783295	0.0084	0.03994	17	-+-	74776	101023	85057.37
16	rs78468461	10247570	T	C	0.956	0.952	0.966	0.014504302202808	0.0194	0.4547	3	+++	74776	101023	85057.37
16	rs11866570	10206175	T	C	0.869	0.868	0.999	0.0250047589895661	0.012	0.03787	63	+-+	74776	101023	85057.37
16	rs11644255	10225152	G	C	0.8	0.798	0.994	-0.0171970248285215	0.0094	0.0682	15	+-+	74776	101023	85057.37
16	rs56987497	10195124	G	A	0.906	0.903	0.999	0.00249688019858715	0.0126	0.8426	2	+--	74776	101023	85057.37
16	rs12919689	10428949	G	A	0.704	0.728	0.891	0.00119928057548219	0.0091	0.8946	2	-++	74776	101023	85057.37
16	rs13331457	10161635	A	C	0.897	0.894	0.995	0.0274011363479391	0.0134	0.04119	2	+-+	74776	101023	85057.37
16	rs78106676	10084120	A	G	0.903	0.898	0.989	0.0267977123853779	0.0138	0.05141	2	+++	74776	101023	85057.37
16	rs837705	10113376	C	A	0.317	0.31	0.997	0.00489798526219193	0.0081	0.5403	3	-+-	74776	101023	85057.37
16	rs56186846	10193022	G	A	0.851	0.848	0.964	0.0278972284172359	0.0107	0.009484	4	-+-	74776	101023	85057.37
16	rs71379071	10221511	C	G	0.913	0.91	0.998	0.00299550897979837	0.013	0.817	2	+-+	74776	101023	85057.37
16	rs35183637	10365983	G	A	0.681	0.677	0.917	-0.0156010662286512	0.0082	0.05713	2	+++	74776	101023	85057.37
16	rs4780285	10296251	C	T	0.8	0.794	0.979	0.00149887612373595	0.0095	0.8766	2	+--	74776	101023	85057.37
16	rs28465345	10161938	G	A	0.897	0.894	0.997	0.0262036654966364	0.0134	0.05152	2	-+-	74776	101023	85057.37
16	rs11861933	10380114	T	C	0.848	0.844	0.93	0.0119977384336167	0.0106	0.2605	2	+--	74776	101023	85057.37
16	rs9927648	10166501	G	A	0.898	0.894	0.997	0.0282958691548473	0.0134	0.03434	2	-+-	74776	101023	85057.37
16	rs1626306	10247248	C	T	0.342	0.342	0.992	0.0121953336998771	0.008	0.1254	2	---	74776	101023	85057.37
16	rs72774059	10101152	C	A	0.897	0.894	0.997	0.026398473854531	0.0134	0.04845	2	-+-	74776	101023	85057.37
16	rs79100984	10039280	C	A	0.975	0.976	0.978	-0.0465047776557534	0.0276	0.09258	1	+?+	68624	97105	80270.17
16	rs75753260	10009966	G	A	0.961	0.964	0.817	-0.0736034840446347	0.0249	0.003089	1	+?-	68624	97105	80270.17
16	rs117468730	10205467	G	A	0.98	0.98	0.961	-0.0042992284528324	0.0314	0.8911	0	+??	67390	94015	78506.5
16	rs12919357	10075362	T	C	0.961	0.961	0.814	0.00420116274454803	0.024	0.8615	3	+?-	68624	97105	80270.17
16	rs113237844	10274884	A	G	0.983	0.984	0.934	-0.052198967543594	0.0386	0.1763	0	-??	67390	94015	78506.5
16	rs74925142	10437820	A	T	0.975	0.975	0.505	0.00259662584726591	0.036	0.9435	1	+?-	68624	97105	80270.17
16	rs80085879	10122145	T	C	0.954	0.958	0.978	-0.0243029385231735	0.0215	0.2588	5	---	74776	101023	85057.37
16	rs1097911	10387481	G	A	0.46	0.467	0.912	-0.00660174363456248	0.0081	0.4172	2	+-+	74776	101023	85057.37
16	rs71379076	10285700	T	A	0.892	0.894	0.991	-0.00450011032492341	0.012	0.705	2	++-	74776	101023	85057.37
16	rs12921410	10365653	G	A	0.162	0.167	0.957	-0.0137034650584925	0.0103	0.1819	2	+-+	74776	101023	85057.37
16	rs72774173	10178659	G	A	0.898	0.888	0.976	0.0259990758686168	0.0126	0.03899	2	-+-	74776	101023	85057.37
16	rs8051303	10358080	T	C	0.782	0.787	0.987	-0.00389758572871345	0.0089	0.6597	72	--+	74776	101023	85057.37
16	rs72772352	10134592	C	A	0.907	0.903	0.982	0.00639947958056783	0.0127	0.6127	6	---	74776	101023	85057.37
16	rs2650422	10088460	G	C	0.173	0.172	0.991	0.0183996828453635	0.01	0.06524	2	-+-	74776	101023	85057.37
16	rs7188291	10161036	A	G	0.894	0.892	0.997	0.024097313483794	0.0133	0.06975	21	+-+	74776	101023	85057.37
16	rs837696	10111902	T	C	0.23	0.22	1	0.0203025023378308	0.0092	0.02724	20	+-+	74776	101023	85057.37
16	rs60150294	10196575	G	A	0.939	0.943	0.903	-0.0225012653465135	0.0182	0.2149	1	+?-	68624	97105	80270.17
16	rs113413730	10219473	T	C	0.983	0.983	0.866	-0.0312017511432645	0.0432	0.4701	0	-??	67390	94015	78506.5
16	rs117473575	10027712	G	A	0.956	0.958	0.969	-0.0197028322758684	0.021	0.3466	1	+?+	68624	97105	80270.17
16	rs863283	10103435	A	G	0.172	0.169	0.996	0.0295976364389436	0.0102	0.003512	2	+-+	74776	101023	85057.37
16	rs180734962	10384704	C	T	0.973	0.973	0.762	-0.0396039865931634	0.029	0.1715	1	+?+	68624	97105	80270.17
16	rs11074771	10452072	C	G	0.209	0.217	0.828	0.00189819728308027	0.01	0.8451	2	+-+	74776	101023	85057.37
16	rs117691315	10019319	A	C	0.956	0.957	0.96	-0.019203206984436	0.021	0.3606	2	-?-	68624	97105	80270.17
16	rs11645465	10025215	C	T	0.602	0.596	0.991	-0.00790113189625729	0.0077	0.3043	3	+++	74776	101023	85057.37
16	rs7198417	10136324	A	C	0.67	0.672	0.985	0.0185960172820726	0.0079	0.01843	3	+++	74776	101023	85057.37
16	rs139089213	10268453	A	G	0.981	0.981	0.665	0.0456996792509903	0.0359	0.2031	1	+?+	68624	97105	80270.17
16	rs11074516	10073412	C	T	0.388	0.381	0.985	-0.000400080021339691	0.008	0.9647	37	0-+	74776	101023	85057.37
16	rs1448255	10221043	C	T	0.923	0.925	0.995	-0.023002541565316	0.0154	0.1368	2	+-+	74776	101023	85057.37
16	rs1868289	10215813	G	T	0.353	0.348	1	-0.0130953713122409	0.0077	0.09057	73	+++	74776	101023	85057.37
16	rs56666352	10167638	T	C	0.884	0.887	0.997	0.027196791588428	0.0129	0.03424	2	+-+	74776	101023	85057.37
16	rs7200847	10478939	A	T	0.234	0.245	0.981	-0.00530404159190601	0.0088	0.5505	2	--+	74776	101023	85057.37
16	rs3104705	10069290	A	G	0.166	0.167	0.993	0.0183996828453635	0.0101	0.06864	3	+-+	74776	101023	85057.37
16	rs62035769	10215937	C	A	0.5	0.498	0.993	-0.0180010511095525	0.0074	0.01456	3	+++	74776	101023	85057.37
16	rs4371153	10005447	T	C	0.988	0.988	0.953	-0.0202027073175195	0.0476	0.6713	1	-??	67390	94015	78506.5
16	rs11074742	10427647	T	C	0.16	0.13	0.893	0.0160997014894237	0.0123	0.189	61	++-	74776	101023	85057.37
16	rs1097923	10406490	G	A	0.544	0.553	0.95	-0.0182047046548463	0.0076	0.01593	2	+--	74776	101023	85057.37
16	rs34543204	10110901	G	C	0.892	0.887	1	0.00519647490681749	0.0118	0.6577	2	+--	74776	101023	85057.37
16	rs36059017	10489367	G	A	0.921	0.92	0.948	0.00610134885797624	0.014	0.6622	2	-+-	74776	101023	85057.37
16	rs35872729	10087712	G	A	0.816	0.816	0.987	0.0172012073197748	0.0096	0.07366	8	---	74776	101023	85057.37
16	rs8055598	10268446	C	A	0.404	0.397	0.993	0.00669752144772132	0.0076	0.3776	23	--+	74776	101023	85057.37
16	rs57172642	10432241	A	C	0.965	0.969	0.768	0.0358978909969844	0.0246	0.1442	2	++-	74776	101023	85057.37
16	rs141418857	10227113	A	T	0.973	0.972	0.861	0.0259016375226531	0.0276	0.348	0	+??	67390	94015	78506.5
16	rs35923650	10446194	T	C	0.888	0.888	0.766	-0.00879859435634962	0.0133	0.5115	6	--+	74776	101023	85057.37
16	rs1111517	10317119	C	G	0.592	0.582	0.981	-0.0229002198863326	0.008	0.004126	2	-++	74776	101023	85057.37
16	rs11074548	10136988	T	C	0.678	0.684	0.987	-0.00490199517023158	0.0081	0.5427	3	-+-	74776	101023	85057.37
16	rs7189818	10282036	T	C	0.723	0.722	0.992	-0.00270365157431482	0.0084	0.7475	2	-++	74776	101023	85057.37
16	rs3885998	10243980	G	A	0.91	0.904	0.989	0.00659818402822712	0.0128	0.6055	2	-+-	74776	101023	85057.37
16	rs3104708	10071193	A	G	0.166	0.166	0.987	0.0172994970780611	0.0102	0.08803	4	+-+	74776	101023	85057.37
16	rs118081162	10183940	G	A	0.983	0.983	0.996	-0.0122952780941516	0.034	0.7175	1	+?-	68624	97105	80270.17
16	rs1448264	10226975	T	C	0.307	0.301	0.992	0.0127977582298607	0.0081	0.1114	3	+--	74776	101023	85057.37
16	rs59892713	10192569	G	A	0.851	0.849	0.961	0.027799974857679	0.0107	0.009723	2	-+-	74776	101023	85057.37
16	rs117583711	10066643	A	G	0.933	0.929	0.927	0.0270994698817177	0.0169	0.1078	2	+-+	74776	101023	85057.37
16	rs28491487	10145196	T	C	0.891	0.891	0.998	0.0207041815582916	0.0132	0.115	2	+-+	74776	101023	85057.37
16	rs1896579	10279937	G	A	0.284	0.281	0.993	0.00340419913356236	0.0084	0.6863	2	--+	74776	101023	85057.37
16	rs72777827	10321520	G	A	0.91	0.907	0.899	0.0131037693769772	0.0137	0.3397	7	---	74776	101023	85057.37
16	rs12598055	10130385	G	A	0.777	0.776	0.991	0.0215951374365897	0.009	0.01568	2	-+-	74776	101023	85057.37
16	rs7189216	10307481	C	T	0.811	0.806	0.97	-0.000800320170769155	0.0097	0.9375	18	+--	74776	101023	85057.37
16	rs75163958	10221698	G	T	0.983	0.984	0.658	-0.0486021818392175	0.0388	0.2103	0	+??	67390	94015	78506.5
16	rs4780922	10464637	C	T	0.233	0.245	0.938	-0.00399798128729837	0.009	0.6596	2	++-	74776	101023	85057.37
16	rs72772153	10063529	T	G	0.904	0.9	0.996	0.0243998868235351	0.0138	0.07665	2	+-+	74776	101023	85057.37
16	rs77847360	10402116	C	A	0.906	0.908	0.81	-0.019294956182969	0.0146	0.1861	2	+--	74776	101023	85057.37
16	rs72779742	10442196	A	C	0.97	0.971	0.539	-0.0201006717070029	0.0329	0.5416	2	-?+	68624	97105	80270.17
16	rs76227426	10009831	A	T	0.975	0.975	0.89	-0.00859684722551828	0.0278	0.7571	0	-??	67390	94015	78506.5
16	rs62621078	10205944	C	T	0.962	0.963	0.77	-0.0293979151845611	0.0251	0.242	1	+?+	68624	97105	80270.17
16	rs2937033	10119504	A	G	0.228	0.219	1	0.0198026272961797	0.0093	0.03292	2	+-+	74776	101023	85057.37
16	rs34042699	10132931	T	C	0.766	0.776	0.996	-0.0185000759845861	0.0092	0.04353	2	-+-	74776	101023	85057.37
16	rs1641793	10281285	A	G	0.284	0.281	0.992	0.00360349958962357	0.0084	0.6662	2	++-	74776	101023	85057.37
16	rs78923912	10248925	C	T	0.984	0.983	0.863	0.048904443353603	0.0382	0.2005	1	-??	67390	94015	78506.5
16	rs28528871	10142383	G	A	0.893	0.892	0.996	0.0210959082947329	0.0132	0.1105	2	-+-	74776	101023	85057.37
16	rs111248073	10075858	A	G	0.876	0.874	0.986	0.00689616668784134	0.0123	0.5714	2	+--	74776	101023	85057.37
16	rs78668837	10084188	G	T	0.977	0.977	0.975	-0.048203336386541	0.0285	0.09133	1	+?+	68624	97105	80270.17
16	rs139958362	10100862	T	C	0.898	0.895	0.996	0.0259016375226531	0.0135	0.05482	2	+-+	74776	101023	85057.37
16	rs79701169	10079553	T	C	0.976	0.977	0.974	-0.0456984484517478	0.0283	0.1059	1	-?-	68624	97105	80270.17
16	rs11074547	10136889	T	G	0.678	0.684	0.988	-0.00490199517023158	0.0081	0.546	22	-+-	74776	101023	85057.37
16	rs8051998	10448340	G	A	0.415	0.402	0.811	-0.000500125041682243	0.0085	0.9489	2	-++	74776	101023	85057.37
16	rs11641560	10213840	T	C	0.113	0.105	0.999	-0.000500125041682243	0.012	0.9664	2	++-	74776	101023	85057.37
16	rs2352744	10173053	C	A	0.446	0.447	0.985	0.00420116274454803	0.0079	0.5984	33	--+	74776	101023	85057.37
16	rs1070479	10229372	G	A	0.127	0.124	0.995	-0.0247026126403718	0.0124	0.04549	2	+-+	74776	101023	85057.37
16	rs8055906	10467451	T	C	0.414	0.417	0.945	-0.0113036461713921	0.0077	0.1447	2	---	74776	101023	85057.37
16	rs11074658	10308335	T	C	0.664	0.659	0.978	-0.00160128136697388	0.0082	0.8453	2	---	74776	101023	85057.37
16	rs194331	10355517	T	C	0.19	0.178	0.887	0.00410157702107505	0.0104	0.6909	2	+++	74776	101023	85057.37
16	rs12185150	10249513	A	G	0.942	0.939	0.933	0	0.017	0.9983	2	-++	74776	101023	85057.37
16	rs12598973	10197870	T	G	0.74	0.736	0.994	0.0210959082947329	0.0085	0.01334	3	+-+	74776	101023	85057.37
16	rs72772360	10136682	T	C	0.898	0.895	0.997	0.0260965047212743	0.0135	0.05308	2	+-+	74776	101023	85057.37
16	rs9927871	10194414	G	T	0.592	0.592	1	0.0273038345273452	0.0075	0.0002613	57	-+-	74776	101023	85057.37
16	rs72772374	10145088	G	A	0.899	0.895	0.998	0.0264958638039652	0.0135	0.0496	2	-+-	74776	101023	85057.37
16	rs67598836	10399915	G	T	0.722	0.716	0.873	0.00710470172993172	0.0089	0.4243	3	---	74776	101023	85057.37
16	rs56212304	10364966	A	C	0.841	0.834	0.954	0.0148984646619666	0.0103	0.1486	2	+-+	74776	101023	85057.37
16	rs73502503	10369519	T	C	0.814	0.807	0.922	0.0133011462391285	0.0099	0.1761	2	+-+	74776	101023	85057.37
16	16:10208913_G_T	10208913	G	T	0.731	0.734	0.995	0.0177023841130051	0.0087	0.04188	2	-??	67390	94015	78506.5
16	rs9931105	10357226	A	G	0.41	0.401	0.938	0.00430073855169222	0.0078	0.5866	9	++-	74776	101023	85057.37
16	rs4780865	10270667	G	A	0.922	0.917	0.981	0.00630011254847996	0.0136	0.642	2	---	74776	101023	85057.37
16	rs9941172	10187090	T	C	0.978	0.98	0.998	0.017496047616751	0.029	0.546	15	-++	74776	101023	85057.37
16	rs59093401	10311339	C	G	0.83	0.836	0.985	0.00299550897979837	0.0108	0.7804	2	+--	74776	101023	85057.37
16	rs8045558	10064806	G	A	0.904	0.9	0.996	0.0242046886968174	0.0138	0.07968	7	-+-	74776	101023	85057.37
16	rs35895237	10477550	C	A	0.904	0.906	0.707	0.000799680170564244	0.0155	0.9589	0	-??	67390	94015	78506.5
16	rs117682692	10050159	T	C	0.985	0.984	0.915	0.00679684900027275	0.039	0.8616	2	+?+	68624	97105	80270.17
16	rs11074659	10308450	G	A	0.413	0.401	0.986	-0.0160988945897493	0.0085	0.05744	17	+++	74776	101023	85057.37
16	rs11074641	10283313	G	C	0.723	0.722	0.989	-0.00260338587011493	0.0084	0.7568	25	+--	74776	101023	85057.37
16	rs2352752	10126382	C	G	0.77	0.78	1	-0.0201006717070029	0.0093	0.0302	2	-+-	74776	101023	85057.37
16	rs11640629	10182173	C	T	0.856	0.859	0.947	-0.040197189751413	0.0109	0.0002118	37	+++	74776	101023	85057.37
16	rs13337129	10380449	C	T	0.851	0.847	0.933	0.0117012723076411	0.0107	0.2748	2	--+	74776	101023	85057.37
16	rs78122961	10317417	A	C	0.882	0.877	0.942	0.0131037693769772	0.0123	0.2892	2	++-	74776	101023	85057.37
16	rs1375078	10201453	C	T	0.711	0.715	0.991	0.0215951374365897	0.0082	0.008768	4	-+-	74776	101023	85057.37
16	rs11074572	10194125	A	G	0.594	0.592	0.998	0.0278972284172359	0.0075	0.000184	3	+-+	74776	101023	85057.37
16	rs111828670	10040745	T	C	0.976	0.977	0.978	-0.044495399886564	0.027	0.09941	2	---	74776	101023	85057.37
16	rs168863	10355717	G	A	0.729	0.728	0.991	0	0.0083	0.9992	2	-++	74776	101023	85057.37
16	rs117578872	10250666	C	T	0.979	0.979	0.944	0.0099998345783334	0.0306	0.7438	0	-??	67390	94015	78506.5
16	rs8052800	10132789	G	C	0.428	0.441	0.986	0.0114047182634362	0.0079	0.1483	2	-+-	74776	101023	85057.37
16	rs57587803	10169746	C	T	0.884	0.887	0.997	0.0273038345273452	0.0129	0.03366	2	-+-	74776	101023	85057.37
16	rs188698899	10188202	A	C	0.986	0.985	0.977	0.0585990423029356	0.0388	0.131	0	+??	67390	94015	78506.5
16	rs11645379	10221970	A	G	0.123	0.119	0.996	-0.0315009870620622	0.0125	0.01171	21	---	74776	101023	85057.37
16	rs142491706	10196101	C	G	0.982	0.982	0.752	-0.0747989800754828	0.0399	0.06084	0	-??	67390	94015	78506.5
16	rs4312304	10217492	C	G	0.922	0.924	0.996	-0.0247026126403718	0.0154	0.1083	2	-+-	74776	101023	85057.37
16	rs72779722	10416575	G	A	0.746	0.744	0.977	0.0153023200084426	0.0086	0.07586	2	-++	74776	101023	85057.37
16	rs72774186	10190585	T	C	0.89	0.882	0.986	0.0274984287018097	0.0128	0.03133	2	+-+	74776	101023	85057.37
16	rs151284534	10396098	T	C	0.984	0.984	0.636	-0.11450217357511	0.0449	0.01077	0	-??	67390	94015	78506.5
16	rs4782113	10062927	G	C	0.778	0.774	0.967	0.00410157702107505	0.0091	0.6566	3	--+	74776	101023	85057.37
16	rs11074504	10034276	T	G	0.609	0.606	0.989	-0.00910129138920295	0.0077	0.2395	18	---	74776	101023	85057.37
16	rs12932206	10066021	A	G	0.593	0.593	0.992	0.0187039847937718	0.0075	0.01233	9	+++	74776	101023	85057.37
16	rs6497846	10350855	C	G	0.177	0.171	0.871	0.00189819728308027	0.0106	0.8568	3	0++	74776	101023	85057.37
16	rs12447835	10424095	T	G	0.675	0.67	0.996	0.0077995046323818	0.0079	0.3219	2	+--	74776	101023	85057.37
16	rs17672145	10338840	C	A	0.985	0.985	0.832	-0.0411032840784537	0.0404	0.309	0	+??	67390	94015	78506.5
16	rs111910395	10299543	G	A	0.956	0.958	0.92	-0.0106970095483354	0.0194	0.5807	2	+++	74776	101023	85057.37
16	rs7198528	10099095	A	T	0.899	0.895	0.995	0.0264958638039652	0.0135	0.04881	2	+-+	74776	101023	85057.37
16	rs7192311	10416480	G	A	0.31	0.318	0.889	0.0118001041157506	0.0084	0.1598	2	-+-	74776	101023	85057.37
16	rs1075879	10484877	C	T	0.833	0.836	0.99	0.0118989261570991	0.0099	0.2326	2	---	74776	101023	85057.37
16	rs35096728	10150161	C	G	0.402	0.401	0.967	0.000399920021326891	0.008	0.9645	2	++-	74776	101023	85057.37
16	rs72774041	10087143	A	G	0.898	0.895	0.992	0.0205964297986501	0.0135	0.1274	2	+-+	74776	101023	85057.37
16	rs73509059	10443384	T	G	0.846	0.874	0.932	0.00169855663558151	0.012	0.8853	2	-++	74776	101023	85057.37
16	rs117425843	10047617	G	A	0.985	0.984	0.837	0.00950468701424605	0.0398	0.8113	2	-??	67390	94015	78506.5
16	rs78842582	10168486	G	A	0.97	0.969	0.928	0.0259016375226531	0.0228	0.2551	2	---	74776	101023	85057.37
16	rs73506886	10433127	A	G	0.931	0.938	0.837	0.00330453400830047	0.0164	0.839	4	+++	74776	101023	85057.37
16	rs9806925	10367507	G	A	0.162	0.167	0.963	-0.0136020904182857	0.0102	0.1804	2	+-+	74776	101023	85057.37
16	rs71379080	10316011	C	T	0.939	0.936	0.964	0.000499875041650993	0.0159	0.9752	2	--+	74776	101023	85057.37
16	rs7197048	10062615	C	T	0.903	0.9	0.995	0.025297307774162	0.0138	0.06675	2	-+-	74776	101023	85057.37
16	rs4332745	10295357	C	T	0.81	0.805	0.976	0.00489798526219193	0.0096	0.6139	41	+--	74776	101023	85057.37
16	rs11074591	10213963	C	T	0.113	0.105	1	-0.000700245114393426	0.012	0.9536	2	--+	74776	101023	85057.37
16	rs72774171	10177152	G	A	0.893	0.892	0.993	0.0282958691548473	0.0133	0.03294	2	-+-	74776	101023	85057.37
16	rs112027034	10089062	C	T	0.977	0.978	0.977	-0.0471020897690825	0.0288	0.1024	1	+?+	68624	97105	80270.17
16	rs11074569	10186517	A	G	0.744	0.741	0.994	0.021898468701116	0.0086	0.011	2	+-+	74776	101023	85057.37
16	rs13336306	10210744	A	G	0.963	0.97	0.991	-0.00940408007529395	0.0224	0.6758	3	-++	74776	101023	85057.37
16	rs7185554	10295966	C	T	0.799	0.793	0.979	0.00159872136369707	0.0094	0.8687	2	+--	74776	101023	85057.37
16	rs141001625	10471564	G	A	0.959	0.959	0.882	0.031498667059371	0.021	0.1335	1	-?-	68624	97105	80270.17
16	rs150342969	10062390	G	A	0.976	0.977	0.975	-0.050398957583852	0.0284	0.07574	1	+?-	68624	97105	80270.17
16	rs7203633	10304290	C	A	0.755	0.746	0.987	-0.013399371963117	0.0088	0.1273	73	+--	74776	101023	85057.37
16	rs11074638	10283119	G	A	0.392	0.387	0.993	0.00449986042489221	0.0078	0.5629	18	--+	74776	101023	85057.37
16	rs75428699	10063127	A	T	0.904	0.9	0.995	0.0235016597850914	0.0138	0.08846	2	+-+	74776	101023	85057.37
16	rs1650412	10379186	C	G	0.123	0.119	0.908	-0.00650108634235997	0.0123	0.5958	2	-++	74776	101023	85057.37
16	rs1448251	10218897	G	C	0.256	0.253	0.997	-0.0116981574124923	0.0088	0.1818	3	+++	74776	101023	85057.37
16	rs76464256	10344850	T	C	0.938	0.938	0.742	-0.0383978517965666	0.0177	0.03003	7	-+-	74776	101023	85057.37
16	rs1448273	10146237	G	T	0.805	0.812	0.982	-0.0281011651109099	0.01	0.00516	16	+++	74776	101023	85057.37
16	rs60920123	10134637	G	A	0.586	0.583	0.986	0.025297307774162	0.0075	0.0007175	6	-+-	74776	101023	85057.37
16	rs12929343	10237148	T	G	0.864	0.857	0.974	0.00760103877281976	0.0108	0.4796	40	+++	74776	101023	85057.37
16	rs73509062	10444037	C	G	0.905	0.927	0.903	0.0110981866660334	0.0149	0.4579	2	-++	74776	101023	85057.37
16	rs35890930	10222005	G	A	0.912	0.909	0.997	0.00269636154774253	0.013	0.8327	2	-+-	74776	101023	85057.37
16	rs2008342	10003192	A	C	0.764	0.763	0.901	0.00390237581724109	0.0091	0.6723	3	+++	74776	101023	85057.37
16	rs1213320	10078898	T	C	0.168	0.168	0.988	0.0199986865066891	0.0101	0.04808	2	+-+	74776	101023	85057.37
16	rs7184368	10457369	C	G	0.455	0.451	0.909	-0.0048015088161939	0.0077	0.533	2	-+-	74776	101023	85057.37
16	rs2352749	10192778	T	A	0.803	0.801	0.998	-0.0170037478161859	0.0094	0.06897	2	+-+	74776	101023	85057.37
16	rs4782265	10216682	A	G	0.198	0.191	0.998	-0.0114958245134845	0.0103	0.2643	34	--+	74776	101023	85057.37
16	rs2909018	10282578	C	T	0.284	0.281	0.99	0.00360349958962357	0.0084	0.6694	2	--+	74776	101023	85057.37
16	rs9924673	10198259	C	A	0.974	0.978	0.998	0.00360349958962357	0.0268	0.8928	2	+--	74776	101023	85057.37
16	rs76026370	10041159	C	A	0.975	0.976	0.978	-0.0462952789853036	0.0276	0.09388	2	+?+	68624	97105	80270.17
16	rs117552638	10396236	G	A	0.961	0.959	0.672	0.0136957831289865	0.024	0.5688	2	--+	74776	101023	85057.37
16	rs60832975	10233743	G	A	0.953	0.962	0.978	0.0017983819413794	0.0199	0.9291	2	+-+	74776	101023	85057.37
16	rs9935774	10158091	A	G	0.898	0.894	0.997	0.026398473854531	0.0135	0.0493	2	+-+	74776	101023	85057.37
16	rs36009301	10018335	A	G	0.781	0.772	0.972	-0.00270365157431482	0.0092	0.7692	2	-+-	74776	101023	85057.37
16	rs11649336	10317597	T	C	0.577	0.576	0.981	-0.0251024465608414	0.0079	0.001553	34	--+	74776	101023	85057.37
16	rs3848327	10094645	T	C	0.647	0.639	0.989	-0.0123965203365513	0.0078	0.1106	3	---	74776	101023	85057.37
16	rs62036369	10377593	A	C	0.694	0.678	0.86	-0.001100605444033	0.0087	0.9037	2	+-+	74776	101023	85057.37
16	rs62036402	10399232	C	G	0.691	0.692	0.95	0.00410157702107505	0.0084	0.6272	2	+++	74776	101023	85057.37
16	rs7189298	10301059	T	C	0.317	0.315	0.962	-0.0137034650584925	0.0089	0.123	2	---	74776	101023	85057.37
16	rs11074542	10126679	C	G	0.767	0.779	1	-0.0207028323592018	0.0092	0.02397	2	-+-	74776	101023	85057.37
16	rs4780897	10318570	T	C	0.591	0.583	0.982	-0.0229002198863326	0.008	0.004062	4	-++	74776	101023	85057.37
16	rs72777879	10374359	T	G	0.968	0.968	0.722	-0.0492952917248775	0.028	0.07805	2	-?-	68624	97105	80270.17
16	rs12918085	10461768	A	G	0.831	0.834	0.953	0.00919757235404205	0.0101	0.3648	2	+-+	74776	101023	85057.37
16	rs79118815	10349493	G	A	0.905	0.905	0.824	0.0178006246255066	0.0141	0.2073	7	-++	74776	101023	85057.37
16	rs112312965	10060468	C	T	0.987	0.986	0.832	0.0284999894699013	0.0441	0.5181	0	-??	67390	94015	78506.5
16	rs7359456	10456135	A	G	0.804	0.809	0.948	0.00299550897979837	0.0097	0.7592	21	+-+	74776	101023	85057.37
16	rs2016202	10286633	A	G	0.743	0.742	0.995	-0.00200200267067308	0.0086	0.8175	62	+--	74776	101023	85057.37
16	rs72776014	10208106	G	A	0.65	0.645	0.999	0.0267003518299564	0.0077	0.0005215	4	-+-	74776	101023	85057.37
16	rs9931733	10427128	G	T	0.911	0.917	0.81	-0.0123965203365513	0.0147	0.3981	2	+-+	74776	101023	85057.37
16	rs11074573	10194207	A	G	0.595	0.593	0.996	0.0277027118389473	0.0075	0.000213	3	+-+	74776	101023	85057.37
16	rs8049007	10293477	C	T	0.413	0.405	0.989	-0.00769956572644058	0.0076	0.3108	94	+++	74776	101023	85057.37
16	rs11642614	10337879	T	C	0.731	0.724	0.801	-0.0078003437327339	0.0093	0.4027	3	-++	74776	101023	85057.37
16	rs10468242	10458077	C	T	0.808	0.813	0.945	0.00509698825784373	0.0097	0.6012	2	-+-	74776	101023	85057.37
16	rs9933679	10453397	T	C	0.778	0.791	0.944	0.000199980002666245	0.0094	0.9821	58	+-+	74776	101023	85057.37
16	rs1420666	10279848	G	A	0.4	0.391	0.996	0.00449986042489221	0.0079	0.5678	63	--+	74776	101023	85057.37
16	rs7186950	10143516	A	G	0.45	0.456	0.977	0.00259662584726591	0.0079	0.7427	2	++-	74776	101023	85057.37
16	rs8046740	10358393	C	G	0.716	0.707	0.934	-0.00869771570319586	0.0085	0.3039	2	-+-	74776	101023	85057.37
16	rs1079135	10345282	C	T	0.838	0.832	0.845	-0.00920221076479949	0.0109	0.3996	3	+++	74776	101023	85057.37
16	rs1427858	10290575	A	G	0.385	0.377	0.976	-0.0117993392160431	0.0077	0.1264	2	---	74776	101023	85057.37
16	rs8045990	10252845	A	G	0.627	0.624	0.983	-0.00389758572871345	0.0078	0.6173	4	--+	74776	101023	85057.37
16	rs145493101	10486984	T	G	0.94	0.939	0.911	0.0251022847608284	0.0162	0.1205	2	+++	74776	101023	85057.37
16	rs11860901	10460244	C	T	0.436	0.44	0.914	-0.00579676884717745	0.0077	0.4512	2	++-	74776	101023	85057.37
16	rs7195621	10480846	T	C	0.235	0.246	0.99	-0.00500249162279149	0.0088	0.5727	74	--+	74776	101023	85057.37
16	rs1448270	10175318	T	G	0.115	0.113	0.997	-0.0264979913062283	0.0129	0.0397	50	-+-	74776	101023	85057.37
16	rs35927639	10291108	C	T	0.839	0.835	0.958	0.00449986042489221	0.0102	0.6576	2	---	74776	101023	85057.37
16	rs76747184	10438604	C	G	0.981	0.979	0.644	0.025297307774162	0.0397	0.524	0	+??	67390	94015	78506.5
16	rs76790181	10217970	G	A	0.961	0.962	0.974	-0.0129028853555234	0.0195	0.5071	6	+++	74776	101023	85057.37
16	rs3852749	10345668	G	A	0.422	0.411	0.8	-0.00959589367344694	0.0086	0.2642	32	+-+	74776	101023	85057.37
16	rs78061793	10052782	T	G	0.97	0.971	0.98	-0.0364980230402006	0.0241	0.1299	3	-+-	74776	101023	85057.37
16	rs4782252	10198631	A	T	0.74	0.731	0.974	-0.0218980211012161	0.0087	0.01201	2	---	74776	101023	85057.37
16	rs17569386	10046813	G	A	0.819	0.809	0.977	0.00119928057548219	0.0097	0.9045	23	0--	74776	101023	85057.37
16	rs1071458	10228918	T	G	0.385	0.386	0.99	-0.00130084573304807	0.0076	0.8676	36	+--	74776	101023	85057.37
16	rs1097912	10387603	A	G	0.981	0.982	0.724	-0.0451019739124202	0.0336	0.1795	0	-??	67390	94015	78506.5
16	rs28578260	10282975	T	C	0.895	0.895	0.988	-0.00180162194662821	0.0121	0.8817	2	--+	74776	101023	85057.37
16	rs1213725	10366237	G	A	0.161	0.167	0.956	-0.0138048499765589	0.0103	0.1804	2	+-+	74776	101023	85057.37
16	rs7190619	10079124	G	A	0.896	0.893	0.996	0.0208021276292633	0.0133	0.1167	3	-+-	74776	101023	85057.37
16	rs2650432	10069081	G	A	0.189	0.191	0.995	0.0209979909956055	0.0095	0.02718	35	-+-	74776	101023	85057.37
16	rs8057934	10447097	A	G	0.246	0.254	0.78	0.00309520490730252	0.0097	0.7505	2	+-+	74776	101023	85057.37
16	rs12928694	10067543	C	A	0.866	0.859	0.989	0.0156961681063242	0.0109	0.1493	17	--+	74776	101023	85057.37
16	rs1097867	10282367	G	A	0.284	0.281	0.99	0.00360349958962357	0.0084	0.6703	25	--+	74776	101023	85057.37
16	rs149879048	10194117	G	A	0.985	0.985	0.933	0.0184978548821194	0.039	0.6353	0	-??	67390	94015	78506.5
16	rs143630069	10124120	C	T	0.983	0.984	0.935	-0.0375045865412751	0.0373	0.3144	1	+?+	68624	97105	80270.17
16	rs78014934	10038640	G	A	0.975	0.976	0.978	-0.0465047776557534	0.0276	0.09258	1	+?+	68624	97105	80270.17
16	rs17569226	10022683	C	T	0.613	0.608	0.993	-0.00619917524282106	0.0077	0.426	69	+++	74776	101023	85057.37
16	rs1104474	10268243	T	C	0.403	0.396	0.994	0.00639947958056783	0.0076	0.4023	3	+--	74776	101023	85057.37
16	rs149995741	10385206	A	G	0.957	0.958	0.634	0.00970277546138512	0.0252	0.7005	1	+?+	68624	97105	80270.17
16	rs194339	10352987	A	G	0.709	0.714	0.868	-0.000100005000333347	0.0087	0.9895	2	-++	74776	101023	85057.37
16	rs35317587	10106177	C	A	0.892	0.887	0.999	0.00519647490681749	0.0118	0.6629	3	+--	74776	101023	85057.37
16	rs2120588	10470234	C	T	0.233	0.244	0.96	-0.00409838692616339	0.0089	0.6439	23	++-	74776	101023	85057.37
16	rs1448247	10215641	C	T	0.759	0.757	0.997	0.0149969810059077	0.0087	0.08584	3	---	74776	101023	85057.37
16	rs9924226	10198435	G	C	0.593	0.592	0.995	0.0282958691548473	0.0075	0.0001527	2	-+-	74776	101023	85057.37
16	rs7191935	10237533	A	C	0.912	0.909	0.993	0.00840458234381038	0.0129	0.5173	2	+++	74776	101023	85057.37
16	rs117906134	10495742	G	A	0.977	0.976	0.633	0.0324962313421326	0.0341	0.3395	1	-?-	68624	97105	80270.17
16	rs194333	10354879	C	T	0.196	0.182	0.887	0.000499875041650993	0.0104	0.958	20	+--	74776	101023	85057.37
16	rs112658080	10294201	T	A	0.84	0.834	0.981	0.00239712459972145	0.0109	0.8224	2	-++	74776	101023	85057.37
16	rs56200381	10388189	C	T	0.854	0.848	0.956	0.0128964817350202	0.0107	0.2255	2	--+	74776	101023	85057.37
16	rs1070475	10243256	A	C	0.341	0.34	0.996	0.0139029051689914	0.008	0.0813	55	+++	74776	101023	85057.37
16	rs6497830	10346815	G	T	0.462	0.466	0.695	-0.00510299817590334	0.009	0.5669	2	++-	74776	101023	85057.37
16	rs3848323	10071498	C	T	0.53	0.521	0.993	-0.00569619254488101	0.0075	0.4469	4	+-+	74776	101023	85057.37
16	rs12935751	10461743	C	T	0.831	0.834	0.954	0.00919757235404205	0.0101	0.3643	2	-+-	74776	101023	85057.37
16	rs72772131	10035062	G	C	0.902	0.899	0.98	0.0209000641077417	0.0138	0.1287	2	-+-	74776	101023	85057.37
16	rs9921074	10194565	T	C	0.592	0.592	0.999	0.027196791588428	0.0075	0.000264	3	+-+	74776	101023	85057.37
16	rs17671033	10161226	G	A	0.898	0.894	0.998	0.027196791588428	0.0135	0.04345	34	-+-	74776	101023	85057.37
16	rs3848334	10120713	G	C	0.262	0.243	1	0.0207041815582916	0.009	0.02081	2	-+-	74776	101023	85057.37
16	rs79796373	10003875	A	G	0.975	0.975	0.888	-0.0138961051921114	0.028	0.6197	1	-??	67390	94015	78506.5
16	rs116267845	10008623	C	A	0.925	0.925	0.393	0.0222017079836866	0.0234	0.3427	0	-??	67390	94015	78506.5
16	rs16957213	10345018	T	C	0.96	0.958	0.724	0.0243998868235351	0.0223	0.2739	3	+-+	74776	101023	85057.37
16	rs34676612	10446142	T	C	0.836	0.852	0.781	0.0108014536938559	0.0116	0.3507	7	-++	74776	101023	85057.37
16	rs79070103	10188933	G	A	0.986	0.986	0.93	-0.0048015088161939	0.0416	0.9081	0	+??	67390	94015	78506.5
16	rs1550961	10261308	C	G	0.723	0.718	0.987	-0.00959589367344694	0.0085	0.2564	22	-+-	74776	101023	85057.37
16	rs9931653	10168692	T	C	0.898	0.894	0.995	0.0274011363479391	0.0135	0.04176	2	+-+	74776	101023	85057.37
16	rs7186920	10305167	C	T	0.419	0.403	0.984	-0.0122041688389067	0.0085	0.1497	19	+-+	74776	101023	85057.37
16	rs9928375	10400793	G	A	0.77	0.766	0.979	0.0208021276292633	0.009	0.0203	2	-++	74776	101023	85057.37
16	rs28520163	10458553	T	G	0.254	0.258	0.913	-0.0014009809156281	0.0093	0.8803	1	-??	67390	94015	78506.5
16	rs60922721	10359780	A	G	0.604	0.624	0.967	-0.00100050033358353	0.0079	0.904	43	--+	74776	101023	85057.37
16	rs1079281	10344602	G	A	0.85	0.846	0.862	-0.0105049846451474	0.0111	0.3433	20	+++	74776	101023	85057.37
16	rs8060239	10112308	C	T	0.929	0.923	0.941	0.0291023874205329	0.0162	0.07243	15	-+-	74776	101023	85057.37
16	rs3865197	10348192	A	T	0.182	0.172	0.833	-0.00100050033358353	0.0109	0.9237	3	--+	74776	101023	85057.37
16	rs116897209	10290592	G	A	0.98	0.979	0.667	0.0406043708419401	0.0344	0.2377	1	-?-	68624	97105	80270.17
16	rs67717422	10377799	C	T	0.129	0.123	0.913	-0.00839514078838203	0.0121	0.4864	2	++-	74776	101023	85057.37
16	rs11074655	10300931	T	C	0.65	0.649	0.975	0	0.0082	0.9978	2	+--	74776	101023	85057.37
16	rs57576479	10038322	C	A	0.903	0.9	0.983	0.0221038989069263	0.0139	0.1112	2	-+-	74776	101023	85057.37
16	rs79370403	10069306	T	C	0.972	0.972	0.981	-0.0414993071780289	0.0258	0.1078	1	-?-	68624	97105	80270.17
16	rs1102309	10282131	A	G	0.272	0.278	0.992	0.0037031349243813	0.0088	0.6739	74	+??	67390	94015	78506.5
16	rs7200649	10147476	C	T	0.899	0.895	0.987	0.0250047589895661	0.0136	0.06541	2	-+-	74776	101023	85057.37
16	rs4580161	10098639	G	A	0.649	0.64	0.994	-0.0139975096438537	0.0078	0.07293	60	+++	74776	101023	85057.37
16	rs76086343	10402541	C	G	0.976	0.974	0.75	0.0647010079358763	0.0299	0.03023	1	+?+	68624	97105	80270.17
16	rs2352760	10215508	A	G	0.112	0.105	1	-0.00180162194662821	0.012	0.8793	2	+--	74776	101023	85057.37
16	rs7187966	10314830	G	C	0.588	0.581	0.975	-0.0225012653465135	0.008	0.004728	2	+--	74776	101023	85057.37
16	rs1104195	10342803	A	G	0.404	0.407	0.792	-0.00989883217924758	0.0086	0.2484	2	--+	74776	101023	85057.37
16	rs9788880	10060750	G	C	0.501	0.501	0.979	-0.00450011032492341	0.0075	0.5482	2	+++	74776	101023	85057.37
16	rs12926573	10417795	G	A	0.8	0.794	0.814	-0.0159972768350078	0.0101	0.1153	2	+-+	74776	101023	85057.37
16	rs1650395	10282921	G	A	0.285	0.281	0.989	0.0037031349243813	0.0084	0.6595	2	--+	74776	101023	85057.37
16	rs194355	10251791	A	G	0.682	0.676	0.984	0.0099998345783334	0.008	0.2104	25	+--	74776	101023	85057.37
16	rs11644233	10068725	A	C	0.651	0.649	0.983	-0.0163021610829842	0.0078	0.03699	2	---	74776	101023	85057.37
16	rs143179758	10010961	T	A	0.956	0.958	0.95	-0.0196008476550609	0.0212	0.3546	1	+?-	68624	97105	80270.17
16	rs6497942	10453555	G	C	0.197	0.205	0.841	0.000399920021326891	0.0102	0.9666	3	-+-	74776	101023	85057.37
16	rs28637764	10467003	T	G	0.414	0.417	0.943	-0.0113036461713921	0.0077	0.1421	6	---	74776	101023	85057.37
16	rs9930364	10221483	A	T	0.896	0.892	0.996	0.0338988850054592	0.0133	0.01097	14	+-+	74776	101023	85057.37
16	rs78031098	10371702	C	A	0.865	0.869	0.937	0.00919757235404205	0.0117	0.4323	2	---	74776	101023	85057.37
16	rs9923995	10043092	A	C	0.97	0.973	0.979	-0.0147989665120717	0.0242	0.5405	3	-+-	74776	101023	85057.37
16	rs67171153	10170117	A	T	0.884	0.887	0.996	0.0270994698817177	0.0129	0.035	2	+-+	74776	101023	85057.37
16	rs9938540	10470068	G	A	0.418	0.419	0.952	-0.0135007260538548	0.0076	0.0766	2	+++	74776	101023	85057.37
16	rs67182441	10126988	C	T	0.904	0.901	0.987	0.00249688019858715	0.0124	0.8424	3	---	74776	101023	85057.37
16	rs7202167	10327125	G	A	0.598	0.586	0.957	-0.0217958123704574	0.0081	0.007242	2	+--	74776	101023	85057.37
16	rs7206543	10331145	C	T	0.808	0.812	0.886	0.00649883673982966	0.0102	0.5249	2	-++	74776	101023	85057.37
16	rs9937214	10037322	C	G	0.776	0.775	0.981	-0.00100050033358353	0.009	0.9123	3	-++	74776	101023	85057.37
16	rs3105687	10063969	A	G	0.176	0.177	0.985	0.0213993910058902	0.0099	0.03061	3	+-+	74776	101023	85057.37
16	rs7359473	10453619	G	A	0.787	0.795	0.943	0.00309520490730252	0.0095	0.743	2	-+-	74776	101023	85057.37
16	rs3848325	10072170	A	G	0.65	0.648	0.984	-0.0152050125429676	0.0078	0.0529	7	---	74776	101023	85057.37
16	rs12444872	10306337	G	C	0.334	0.327	0.965	-0.0123965203365513	0.0089	0.1652	2	+++	74776	101023	85057.37
16	rs118055677	10055036	C	T	0.981	0.978	0.837	0.0698991273796672	0.0336	0.0375	1	-??	67390	94015	78506.5
16	rs12935205	10413681	C	A	0.695	0.687	0.895	-0.0135007260538548	0.0085	0.1139	5	+-+	74776	101023	85057.37
16	rs72779732	10422405	C	T	0.972	0.972	0.656	-0.0568031828243105	0.0313	0.0698	1	+?+	68624	97105	80270.17
16	rs7204776	10081076	C	T	0.475	0.472	0.99	0.000199980002666245	0.0076	0.979	3	+-+	74776	101023	85057.37
16	rs8045362	10436543	C	T	0.834	0.863	0.929	-0.00450011032492341	0.0114	0.691	2	++-	74776	101023	85057.37
16	rs8047197	10336979	C	T	0.548	0.55	0.932	-0.000200020002667045	0.0076	0.9836	3	+--	74776	101023	85057.37
16	rs16957150	10313127	A	G	0.834	0.838	0.98	0.00539541851690754	0.0108	0.6173	2	+--	74776	101023	85057.37
16	rs34502208	10351816	T	A	0.896	0.894	0.845	0.0126990249774084	0.0132	0.3359	2	---	74776	101023	85057.37
16	rs72772389	10155868	C	T	0.899	0.894	0.997	0.0274011363479391	0.0135	0.04237	2	-+-	74776	101023	85057.37
16	rs28375797	10161996	C	T	0.897	0.894	0.997	0.0262036654966364	0.0134	0.04976	2	-+-	74776	101023	85057.37
16	rs12921060	10429083	C	A	0.726	0.74	0.881	0.00610134885797624	0.0097	0.5293	0	-??	67390	94015	78506.5
16	rs12598337	10440804	A	G	0.845	0.867	0.963	-0.00670241105967541	0.0112	0.5488	88	--+	74776	101023	85057.37
16	rs79225924	10167872	C	T	0.981	0.981	0.969	-0.00240288461631032	0.03	0.9371	4	-+-	74776	101023	85057.37
16	rs11640425	10213788	A	G	0.118	0.107	0.998	0.000499875041650993	0.0118	0.9638	2	++-	74776	101023	85057.37
16	rs72774159	10171659	G	A	0.899	0.895	0.995	0.0291995144044279	0.0135	0.03079	2	-+-	74776	101023	85057.37
16	rs6497682	10194896	G	A	0.592	0.592	0.999	0.0274011363479391	0.0075	0.0002394	2	-+-	74776	101023	85057.37
16	rs75160553	10288251	T	C	0.918	0.918	0.926	-0.0139975096438537	0.0141	0.3218	3	-+-	74776	101023	85057.37
16	rs12921769	10494178	A	G	0.826	0.833	0.99	0.012096540947233	0.0099	0.2175	2	+++	74776	101023	85057.37
16	rs8056683	10145209	C	T	0.891	0.891	0.998	0.0205964297986501	0.0132	0.1181	37	-+-	74776	101023	85057.37
16	rs7186994	10296707	C	T	0.799	0.793	0.98	0.00169855663558151	0.0094	0.8594	52	+--	74776	101023	85057.37
16	rs1097734	10239794	T	G	0.346	0.343	0.995	0.0153023200084426	0.008	0.05555	18	+++	74776	101023	85057.37
16	rs8045893	10072137	T	C	0.882	0.873	0.978	0.0202045073158995	0.0114	0.07622	19	++-	74776	101023	85057.37
16	rs2111223	10226111	C	A	0.901	0.894	0.993	0.0371030879515023	0.0136	0.006607	2	-++	74776	101023	85057.37
16	rs10852306	10469536	T	A	0.431	0.426	0.948	-0.0105959392134034	0.0077	0.1672	5	+++	74776	101023	85057.37
16	rs3816290	10452052	G	C	0.804	0.813	0.917	0.00360349958962357	0.0099	0.7144	2	-+-	74776	101023	85057.37
16	rs66747989	10369706	G	A	0.839	0.831	0.951	0.0183015011699126	0.0103	0.07454	2	-+-	74776	101023	85057.37
16	rs7188069	10060921	G	C	0.727	0.72	0.988	0.00899938379680062	0.0086	0.2942	3	-++	74776	101023	85057.37
16	rs72774138	10167441	T	C	0.897	0.894	0.997	0.0270994698817177	0.0134	0.04256	2	+-+	74776	101023	85057.37
16	rs7193471	10137633	C	T	0.898	0.895	0.998	0.0262036654966364	0.0135	0.05221	4	-+-	74776	101023	85057.37
16	rs11859719	10427549	A	C	0.633	0.628	0.867	0.0173977771764203	0.0088	0.04753	45	+++	74776	101023	85057.37
16	rs9928702	10303778	A	G	0.401	0.393	0.983	-0.0166986496230515	0.0086	0.05246	2	--+	74776	101023	85057.37
16	rs73509079	10446041	C	A	0.938	0.956	0.869	0.0344014267173323	0.0192	0.073	4	---	74776	101023	85057.37
16	rs2243716	10088149	G	A	0.177	0.173	0.995	0.0166997792224134	0.0099	0.09244	74	-+-	74776	101023	85057.37
16	rs2442098	10230219	A	G	0.274	0.273	0.987	0.0106035827841911	0.0085	0.2119	42	+++	74776	101023	85057.37
16	rs9928510	10187198	C	G	0.978	0.98	0.998	0.017496047616751	0.029	0.5473	2	-++	74776	101023	85057.37
16	rs8049269	10186569	C	T	0.942	0.951	0.988	0.0164047040252769	0.0178	0.3548	3	---	74776	101023	85057.37
16	rs55934774	10191735	A	C	0.847	0.843	0.964	0.0254045542217263	0.0107	0.01721	2	+-+	74776	101023	85057.37
16	rs34508555	10130528	C	G	0.902	0.899	0.986	0.00289580311202547	0.0124	0.8172	2	+++	74776	101023	85057.37
16	rs4780892	10311067	A	G	0.831	0.836	0.989	0.00560426671983176	0.0108	0.6066	66	+--	74776	101023	85057.37
16	rs11648582	10291080	C	G	0.879	0.88	0.944	0.00059982007196755	0.0119	0.9603	2	-++	74776	101023	85057.37
16	rs12446245	10042401	G	A	0.695	0.693	0.986	-0.0182963622831166	0.008	0.02273	23	+++	74776	101023	85057.37
16	rs75562646	10173140	A	G	0.976	0.979	0.964	-0.0152050125429676	0.0282	0.5899	2	+-+	74776	101023	85057.37
16	rs72779745	10451912	A	G	0.97	0.971	0.531	-0.0240980393840575	0.0328	0.4622	1	-?+	68624	97105	80270.17
16	rs35905297	10472255	A	G	0.891	0.895	0.944	0.00289580311202547	0.0123	0.8132	3	+-+	74776	101023	85057.37
16	rs72772397	10160850	C	T	0.901	0.896	0.988	0.0282958691548473	0.0136	0.03732	2	-+-	74776	101023	85057.37
16	rs117104372	10086738	G	A	0.977	0.975	0.813	0.0116024307308398	0.0319	0.7161	1	-??	67390	94015	78506.5
16	rs4780893	10316465	A	G	0.591	0.582	0.984	-0.0217958123704574	0.008	0.006375	62	-++	74776	101023	85057.37
16	rs57165732	10360633	T	A	0.822	0.814	0.929	0.00760103877281976	0.01	0.4503	2	-+-	74776	101023	85057.37
16	rs12930929	10455702	G	A	0.807	0.811	0.945	0.00299550897979837	0.0097	0.7547	2	-+-	74776	101023	85057.37
16	rs28609227	10422097	G	T	0.737	0.736	0.983	0.0112959597418516	0.0085	0.1844	2	-++	74776	101023	85057.37
16	rs80063661	10131925	C	T	0.979	0.98	0.984	-0.0106970095483354	0.0295	0.7156	2	++-	74776	101023	85057.37
16	rs7192140	10173748	T	C	0.419	0.425	0.977	0.00509698825784373	0.008	0.5237	5	+++	74776	101023	85057.37
16	rs62036422	10413337	C	G	0.717	0.705	0.908	0.00630011254847996	0.0087	0.4732	2	+--	74776	101023	85057.37
16	rs9930833	10288573	C	T	0.893	0.895	0.978	-0.0052035148315978	0.0121	0.6662	2	++-	74776	101023	85057.37
16	rs4782274	10219553	C	G	0.85	0.847	0.999	-0.010302892995897	0.0109	0.3445	0	-??	67390	94015	78506.5
16	rs144966198	10239087	A	G	0.982	0.982	0.982	0.00620073564160356	0.0337	0.8548	1	+?+	68624	97105	80270.17
16	rs35891185	10037323	G	A	0.976	0.976	0.77	-0.0341050206499513	0.0314	0.2781	1	+?+	68624	97105	80270.17
16	rs4780287	10308912	G	C	0.668	0.66	0.978	-0.00150112612626709	0.0082	0.857	6	+++	74776	101023	85057.37
16	rs28523931	10473193	G	C	0.941	0.944	0.623	-0.0206007457079636	0.0196	0.2938	2	+++	74776	101023	85057.37
16	rs55905124	10215934	G	A	0.352	0.347	0.996	-0.0124977728299804	0.0078	0.1061	3	+++	74776	101023	85057.37
16	rs11862776	10230136	C	G	0.913	0.91	0.994	0.00960373614269469	0.013	0.4594	25	+++	74776	101023	85057.37
16	rs4782275	10220611	T	C	0.848	0.845	0.999	-0.0068030886197391	0.0104	0.5108	26	-++	74776	101023	85057.37
16	rs34322382	10320742	G	A	0.913	0.923	0.97	-0.00660174363456248	0.0143	0.6429	3	+++	74776	101023	85057.37
16	rs35056140	10024957	C	A	0.844	0.835	0.966	0.000799680170564244	0.0103	0.9413	3	+-+	74776	101023	85057.37
16	rs118052045	10000946	A	G	0.979	0.978	0.899	0.0558036076154242	0.0289	0.05378	1	+?+	68624	97105	80270.17
16	rs3909797	10285985	C	T	0.749	0.746	0.991	-0.00100050033358353	0.0086	0.9101	23	-++	74776	101023	85057.37
16	rs79146931	10215690	T	G	0.901	0.897	0.998	0.0397974698740661	0.0136	0.003457	2	+++	74776	101023	85057.37
16	rs9933159	10063398	T	C	0.698	0.697	0.986	0.0166014304974254	0.0083	0.04432	18	+++	74776	101023	85057.37
16	rs17671743	10291451	G	A	0.836	0.832	0.982	-0.000900405243164155	0.0108	0.9344	3	-++	74776	101023	85057.37
16	rs7190716	10070739	G	T	0.896	0.897	0.998	0.0228958774769045	0.0134	0.08659	32	-+-	74776	101023	85057.37
16	rs1992893	10125302	C	A	0.431	0.444	0.994	0.0102968054773682	0.0078	0.1881	54	-+-	74776	101023	85057.37
16	rs78713354	10120718	G	C	0.98	0.982	0.986	-0.0114958245134845	0.0302	0.7037	2	++-	74776	101023	85057.37
16	rs73504638	10040083	A	C	0.969	0.973	0.979	-0.0222047099881925	0.0239	0.3542	2	-+-	74776	101023	85057.37
16	rs7189360	10155995	C	T	0.884	0.887	0.997	0.024097313483794	0.0129	0.06073	2	-+-	74776	101023	85057.37
16	rs10444996	10454270	C	T	0.26	0.266	0.897	-0.001100605444033	0.009	0.9012	23	-+-	74776	101023	85057.37
16	rs117775188	10069408	A	G	0.98	0.98	0.957	-0.00160128136697388	0.032	0.9601	0	-??	67390	94015	78506.5
16	rs8045728	10200763	T	C	0.969	0.976	0.998	0.0107025231331357	0.025	0.6701	16	-++	74776	101023	85057.37
16	rs146051062	10036698	G	A	0.984	0.985	0.964	-0.034198147379977	0.0382	0.3706	1	+?+	68624	97105	80270.17
16	rs4780746	10063086	C	T	0.775	0.765	0.988	0.0197045832743354	0.009	0.02839	24	-+-	74776	101023	85057.37
16	rs17569414	10051581	T	C	0.74	0.728	0.964	-0.0144032303107437	0.0086	0.09423	20	---	74776	101023	85057.37
16	rs12597756	10473817	G	A	0.891	0.895	0.946	0.00390237581724109	0.0123	0.7514	18	-+-	74776	101023	85057.37
16	rs72772157	10067653	A	G	0.904	0.9	0.995	0.0243998868235351	0.0138	0.07728	2	+-+	74776	101023	85057.37
16	rs16966757	10063339	A	G	0.79	0.789	0.985	0.00919757235404205	0.0093	0.321	46	+++	74776	101023	85057.37
16	rs7195982	10150568	G	C	0.434	0.439	0.986	0.0112959597418516	0.0078	0.1491	2	-++	74776	101023	85057.37
16	rs4782255	10202650	G	A	0.31	0.297	0.99	-0.0216016445577609	0.0082	0.008165	3	+-+	74776	101023	85057.37
16	rs34901854	10291945	C	G	0.839	0.835	0.961	0.00410157702107505	0.0102	0.6866	2	+++	74776	101023	85057.37
16	rs12924820	10367949	A	T	0.683	0.681	0.909	-0.0164038098256767	0.0083	0.04895	2	-+-	74776	101023	85057.37
16	rs8058537	10212345	C	T	0.112	0.105	0.999	-0.00310481495347876	0.012	0.7976	2	0++	74776	101023	85057.37
16	rs8043600	10427107	C	T	0.139	0.113	0.835	0.0141987193998129	0.0131	0.2791	2	--+	74776	101023	85057.37
16	rs1650409	10363422	C	T	0.137	0.129	0.951	-0.00769956572644058	0.0116	0.5094	2	+++	74776	101023	85057.37
16	rs12927496	10387619	G	T	0.585	0.567	0.932	0.0109003744682883	0.0081	0.1758	2	--+	74776	101023	85057.37
16	rs1875203	10060294	C	A	0.736	0.73	0.99	0.00960373614269469	0.0086	0.2674	2	--+	74776	101023	85057.37
16	rs72777831	10327165	C	G	0.881	0.875	0.911	0.0172012073197748	0.0124	0.165	2	++-	74776	101023	85057.37
16	rs113629870	10206841	C	T	0.805	0.801	0.985	-0.0140989243795016	0.0095	0.1369	2	+-+	74776	101023	85057.37
16	rs11864214	10429655	A	G	0.216	0.22	0.818	-0.00419880264733305	0.01	0.6719	12	---	74776	101023	85057.37
16	rs147998457	10450174	G	A	0.977	0.977	0.826	0.0178988554877579	0.0278	0.5183	2	---	74776	101023	85057.37
16	rs72774122	10165623	A	C	0.899	0.894	0.998	0.0295005481176215	0.0135	0.02902	2	+-+	74776	101023	85057.37
16	rs4780751	10067989	T	A	0.526	0.517	0.987	-0.00670241105967541	0.0075	0.3733	6	+-+	74776	101023	85057.37
16	rs142580037	10335965	G	A	0.984	0.983	0.76	0.0251022847608284	0.0401	0.5313	0	-??	67390	94015	78506.5
16	rs72777856	10362802	G	A	0.782	0.771	0.883	-0.0150019689183474	0.0095	0.1132	2	+-+	74776	101023	85057.37
16	rs145310323	10167586	C	T	0.984	0.984	0.688	0.0142973047008244	0.0388	0.7125	0	-??	67390	94015	78506.5
16	rs73509039	10441388	G	T	0.882	0.904	0.932	-0.00100050033358353	0.0131	0.942	2	+--	74776	101023	85057.37
16	rs78982215	10037218	G	C	0.976	0.976	0.976	-0.0398016818829366	0.0279	0.1537	1	+?+	68624	97105	80270.17
16	rs8044046	10436484	G	A	0.845	0.87	0.924	-0.0115969858456632	0.0116	0.3165	2	++-	74776	101023	85057.37
16	rs58399771	10388168	C	T	0.915	0.917	0.774	0	0.0152	0.9997	2	-++	74776	101023	85057.37
16	rs9922338	10164828	G	A	0.897	0.894	0.997	0.0269047980491434	0.0134	0.04366	2	-+-	74776	101023	85057.37
16	rs11074576	10197862	A	G	0.682	0.69	0.992	0.0199006617063362	0.008	0.01308	3	+-+	74776	101023	85057.37
16	rs11647181	10290245	C	T	0.777	0.767	0.961	-0.0125990355765152	0.0091	0.1671	6	++-	74776	101023	85057.37
16	rs16966731	10052440	T	C	0.685	0.688	0.996	-0.0178992398878318	0.008	0.02545	28	---	74776	101023	85057.37
16	rs12596917	10123389	G	C	0.802	0.807	0.998	-0.0309954337025195	0.0099	0.001696	2	+-+	74776	101023	85057.37
16	rs182333560	10369978	C	T	0.984	0.984	0.712	0.00279608730200119	0.0418	0.9467	0	-??	67390	94015	78506.5
16	rs72772395	10158766	G	A	0.906	0.899	0.994	0.0297044227063309	0.0139	0.03264	2	-+-	74776	101023	85057.37
16	rs1702265	10249882	C	T	0.319	0.323	0.988	0.0147999386115992	0.0081	0.06774	5	---	74776	101023	85057.37
16	rs9939196	10425057	T	C	0.611	0.604	0.869	-0.000600180072032461	0.0081	0.9405	16	--+	74776	101023	85057.37
16	rs13331030	10170191	G	C	0.884	0.887	0.996	0.027196791588428	0.0129	0.0349	2	-+-	74776	101023	85057.37
16	rs11648073	10128189	T	C	0.769	0.78	1	-0.0203047533403643	0.0093	0.02834	2	-+-	74776	101023	85057.37
16	rs3785185	10277534	G	A	0.723	0.723	0.993	-0.00329542394979727	0.0084	0.6948	50	+--	74776	101023	85057.37
16	rs8044626	10078695	G	T	0.895	0.893	0.995	0.0217027816432335	0.0133	0.1021	2	-+-	74776	101023	85057.37
16	rs4782288	10232272	G	C	0.912	0.909	0.993	0.00750179107032261	0.0129	0.5638	2	---	74776	101023	85057.37
16	rs28634372	10169279	A	G	0.884	0.887	0.996	0.027196791588428	0.0129	0.03483	2	+-+	74776	101023	85057.37
16	rs72779724	10417409	C	T	0.934	0.93	0.948	-0.00399798128729837	0.0164	0.8055	3	++-	74776	101023	85057.37
16	rs1124509	10201218	G	A	0.969	0.976	0.998	0.0101978249764461	0.025	0.6835	2	+--	74776	101023	85057.37
16	rs11074550	10138034	C	A	0.678	0.685	0.987	-0.00460056639556823	0.0081	0.5708	2	+-+	74776	101023	85057.37
16	rs7194915	10368346	C	T	0.842	0.835	0.966	0.0135971385060249	0.0103	0.1847	2	-+-	74776	101023	85057.37
16	rs13337187	10210305	T	C	0.872	0.871	0.998	0.0274011363479391	0.0122	0.02431	2	+++	74776	101023	85057.37
16	rs72774188	10191223	T	C	0.884	0.875	0.967	0.0312951579807101	0.0126	0.01322	2	+-+	74776	101023	85057.37
16	rs77347897	10350784	T	C	0.906	0.902	0.835	0.0232965165504356	0.014	0.09668	2	+--	74776	101023	85057.37
16	rs35102700	10214702	C	T	0.907	0.906	0.999	0.00229735904868346	0.0126	0.8532	2	+--	74776	101023	85057.37
16	rs72777902	10402041	T	C	0.769	0.765	0.985	0.0204004877576787	0.009	0.02289	2	+--	74776	101023	85057.37
16	rs3865196	10287091	T	G	0.893	0.894	0.986	-0.00500249162279149	0.0121	0.6803	2	--+	74776	101023	85057.37
16	rs9923162	10288512	T	C	0.893	0.894	0.978	-0.00500249162279149	0.0121	0.6792	2	--+	74776	101023	85057.37
16	rs1070484	10231558	T	C	0.691	0.681	1	0.0251998010217421	0.0079	0.001464	97	+++	74776	101023	85057.37
16	rs55807912	10112512	T	C	0.891	0.887	1	0.00630011254847996	0.0118	0.5918	3	-++	74776	101023	85057.37
16	rs11074592	10213978	A	G	0.113	0.105	1	-0.000800320170769155	0.012	0.948	2	++-	74776	101023	85057.37
16	rs8047411	10293244	G	A	0.546	0.544	0.978	-0.00790113189625729	0.0075	0.2946	2	+-+	74776	101023	85057.37
16	rs4353478	10198517	G	A	0.593	0.592	0.995	0.0280041964095973	0.0075	0.0001746	3	-+-	74776	101023	85057.37
16	rs58434557	10216537	T	C	0.978	0.983	0.986	0.0109003744682883	0.0295	0.7131	2	+-+	74776	101023	85057.37
16	rs7188122	10156045	G	A	0.894	0.892	0.997	0.0244974716003874	0.0133	0.06487	2	-+-	74776	101023	85057.37
16	rs837692	10108788	A	G	0.441	0.44	0.992	0.00109939544330106	0.0075	0.8783	24	+--	74776	101023	85057.37
16	rs71379063	10106767	G	A	0.959	0.959	0.808	-0.00399798128729837	0.0235	0.8643	2	+?+	68624	97105	80270.17
16	rs112848012	10343109	C	T	0.741	0.733	0.786	0.00279608730200119	0.0095	0.771	2	-++	74776	101023	85057.37
16	rs79262004	10162462	C	T	0.793	0.799	0.971	-0.0239034240815591	0.0099	0.01534	2	+-+	74776	101023	85057.37
16	rs1990721	10312762	G	A	0.838	0.84	0.98	0.00789872279335535	0.0109	0.467	30	-++	74776	101023	85057.37
16	rs2353910	10492171	A	T	0.413	0.416	0.98	-0.0138961051921114	0.0076	0.06588	2	---	74776	101023	85057.37
16	rs11640421	10213758	A	G	0.113	0.105	0.995	-0.00230264906267556	0.0119	0.8444	2	-+-	74776	101023	85057.37
16	rs11649430	10024408	A	G	0.811	0.801	0.975	-0.00190180728959633	0.0096	0.845	4	-+-	74776	101023	85057.37
16	rs10518149	10169062	A	C	0.898	0.894	0.996	0.0281986543586787	0.0135	0.03588	2	+-+	74776	101023	85057.37
16	rs77428891	10472742	C	T	0.976	0.977	0.868	0.00750179107032261	0.0266	0.7769	4	+--	74776	101023	85057.37
16	rs1111421	10289857	G	A	0.584	0.589	0.951	-0.000700245114393426	0.0077	0.9268	2	+--	74776	101023	85057.37
16	rs11642181	10123843	G	C	0.687	0.673	0.988	-0.013004189135254	0.0082	0.1135	2	+++	74776	101023	85057.37
16	rs112582340	10365394	C	T	0.841	0.833	0.955	0.0155977206230546	0.0103	0.1311	2	-+-	74776	101023	85057.37
16	rs117796116	10010471	G	A	0.985	0.986	0.755	-0.0360003042410416	0.0456	0.4298	0	+??	67390	94015	78506.5
16	rs72774105	10162087	A	T	0.905	0.895	0.869	0.00119928057548219	0.0137	0.9308	2	+--	74776	101023	85057.37
16	rs34168101	10294462	G	A	0.845	0.841	0.963	0.0037031349243813	0.0104	0.718	3	+--	74776	101023	85057.37
16	rs7195159	10171111	C	T	0.358	0.362	0.985	0.0124027667170427	0.0079	0.1189	17	---	74776	101023	85057.37
16	rs1102972	10268731	T	C	0.404	0.397	0.993	0.00679684900027275	0.0076	0.3758	25	++-	74776	101023	85057.37
16	rs7191736	10070578	C	T	0.896	0.897	0.998	0.0228958774769045	0.0134	0.0866	2	-+-	74776	101023	85057.37
16	rs60438349	10434389	T	C	0.842	0.871	0.902	-0.00749804017735716	0.0119	0.5287	36	--+	74776	101023	85057.37
16	rs2650433	10065680	A	T	0.765	0.77	0.991	0.0199986865066891	0.0089	0.02404	2	+-+	74776	101023	85057.37
16	rs113521693	10434264	A	C	0.945	0.948	0.876	-0.0322029950400999	0.0175	0.06653	2	--+	74776	101023	85057.37
16	rs17670650	10097473	A	G	0.646	0.638	0.99	-0.0128015918372089	0.0078	0.1015	4	---	74776	101023	85057.37
16	rs55763802	10377202	A	G	0.676	0.661	0.863	-0.000700245114393426	0.0086	0.936	2	+-+	74776	101023	85057.37
16	rs12920291	10104189	C	T	0.691	0.677	0.967	-0.00900038219729905	0.0084	0.2848	4	+++	74776	101023	85057.37
16	rs7202445	10324828	T	G	0.908	0.919	0.973	-0.0153979421800967	0.0141	0.275	2	--+	74776	101023	85057.37
16	rs12927015	10211569	G	C	0.907	0.906	0.998	0.00340419913356236	0.0126	0.7849	2	+--	74776	101023	85057.37
16	rs9937970	10150170	C	T	0.884	0.888	0.999	0.0243022925229648	0.0128	0.05796	2	-+-	74776	101023	85057.37
16	rs11642171	10271164	C	A	0.721	0.715	0.984	-0.00599795180363598	0.0084	0.4753	3	+-+	74776	101023	85057.37
16	rs7205602	10447567	T	C	0.254	0.26	0.785	0.00269636154774253	0.0096	0.7808	2	+-+	74776	101023	85057.37
16	rs9922186	10493957	G	A	0.416	0.418	0.985	-0.0116981574124923	0.0075	0.1221	2	+++	74776	101023	85057.37
16	rs7206115	10012792	A	G	0.347	0.345	0.963	-0.0147989665120717	0.0086	0.0875	2	---	74776	101023	85057.37
16	rs6497940	10444689	A	C	0.897	0.919	0.903	0.00580312922695013	0.0143	0.6837	17	-++	74776	101023	85057.37
16	rs8050482	10252909	T	C	0.634	0.627	0.983	-0.00280392733273426	0.0079	0.7245	2	-++	74776	101023	85057.37
16	rs1070497	10286089	C	G	0.257	0.258	0.993	0.00149887612373595	0.0086	0.8653	25	-++	74776	101023	85057.37
16	rs9922037	10426370	T	C	0.481	0.459	0.777	-0.0138048499765589	0.0089	0.1205	7	-+-	74776	101023	85057.37
16	rs72772372	10143985	G	A	0.986	0.987	0.903	-0.0623968162257107	0.0454	0.1692	1	+?+	68624	97105	80270.17
16	rs3913375	10090695	C	A	0.804	0.807	0.995	0.012096540947233	0.0095	0.1989	31	-+-	74776	101023	85057.37
16	rs71379050	9819036	C	T	0.864	0.854	0.98	0.0277027118389473	0.011	0.01161	2	--+	74776	101023	85057.37
16	rs112914295	9792504	C	A	0.967	0.969	0.957	-0.00989883217924758	0.0235	0.6746	2	+++	74776	101023	85057.37
16	rs74548294	9717236	A	G	0.979	0.978	0.996	0.0153023200084426	0.0305	0.6159	0	+??	67390	94015	78506.5
16	rs837351	9516992	A	G	0.828	0.832	0.997	0.00289580311202547	0.0099	0.7679	24	+-+	74776	101023	85057.37
16	rs117096315	9724562	C	T	0.979	0.979	0.995	0.00950468701424605	0.0307	0.7569	0	-??	67390	94015	78506.5
16	rs17682064	9773246	G	A	0.931	0.928	0.823	-0.027196494688472	0.016	0.08862	6	++-	74776	101023	85057.37
16	rs117973662	9577788	C	T	0.975	0.976	0.825	-0.00329542394979727	0.0306	0.9138	1	+?-	68624	97105	80270.17
16	rs2315274	9996060	T	C	0.761	0.777	0.973	-0.046201018900714	0.0091	3.251e-07	4	---	74776	101023	85057.37
16	rs1420044	9914133	G	T	0.758	0.764	0.986	-0.0555972801024095	0.0092	1.511e-09	7	+??	67390	94015	78506.5
16	rs11642239	9996580	A	G	0.756	0.767	0.963	-0.0418016408837633	0.009	3.297e-06	41	---	74776	101023	85057.37
16	rs67502878	9990632	C	T	0.767	0.78	0.981	-0.0471020897690825	0.0091	1.96e-07	3	+++	74776	101023	85057.37
16	rs8061545	9614357	A	G	0.513	0.509	0.993	-0.00719582798180243	0.0074	0.3333	2	--+	74776	101023	85057.37
16	rs12449266	9638456	G	C	0.804	0.802	0.987	0.00249688019858715	0.0095	0.7888	2	-++	74776	101023	85057.37
16	rs552218	9524025	G	A	0.393	0.404	0.993	-0.00769956572644058	0.0075	0.3072	2	+--	74776	101023	85057.37
16	rs4063480	9782945	C	G	0.691	0.689	0.991	0.00639947958056783	0.008	0.4243	2	+--	74776	101023	85057.37
16	rs76961507	9548046	C	T	0.912	0.908	0.989	0.0270021387025708	0.0143	0.05837	2	---	74776	101023	85057.37
16	rs8051282	9709527	A	G	0.807	0.814	0.982	-0.00900038219729905	0.0097	0.3496	4	--+	74776	101023	85057.37
16	rs117330541	9725967	C	A	0.979	0.979	0.995	0.00840458234381038	0.0307	0.7843	0	-??	67390	94015	78506.5
16	rs11866328	9862556	G	T	0.622	0.627	0.996	-0.0267958227871631	0.0077	0.0005448	62	+++	74776	101023	85057.37
16	rs1014531	9855794	G	A	0.643	0.641	0.997	-0.0248973835545144	0.0078	0.0014	75	+-+	74776	101023	85057.37
16	rs6497315	9716381	A	T	0.675	0.675	0.993	-0.0114958245134845	0.0079	0.145	2	--+	74776	101023	85057.37
16	rs1861197	9796073	T	G	0.448	0.434	0.95	0.000899595242835994	0.0078	0.9103	2	++-	74776	101023	85057.37
16	rs12927565	9631887	G	C	0.554	0.546	0.994	-0.00839514078838203	0.0075	0.2603	2	+--	74776	101023	85057.37
16	rs76277441	9727620	C	T	0.933	0.937	0.995	-0.027196494688472	0.0163	0.09422	2	+++	74776	101023	85057.37
16	rs4514675	9684737	A	G	0.947	0.947	0.975	0.00870202729390091	0.0166	0.6022	20	++-	74776	101023	85057.37
16	rs740065	9644891	C	G	0.676	0.671	0.979	-0.000900405243164155	0.008	0.9116	16	-++	74776	101023	85057.37
16	rs9939589	9657770	T	C	0.812	0.819	0.961	-0.0078003437327339	0.0098	0.4247	3	---	74776	101023	85057.37
16	rs8054451	9585097	A	G	0.776	0.772	0.991	0.00570370291667803	0.0089	0.5245	21	+--	74776	101023	85057.37
16	rs9926196	9725605	A	G	0.282	0.275	0.989	0.00440030444448225	0.0083	0.5948	2	+++	74776	101023	85057.37
16	rs55881913	9873612	G	C	0.706	0.711	0.986	0.00459940649489556	0.0084	0.5842	2	-+-	74776	101023	85057.37
16	rs917834	9960879	T	C	0.682	0.703	0.981	-0.0519040071504222	0.0083	3.532e-10	3	---	74776	101023	85057.37
16	rs837352	9518371	T	C	0.824	0.829	0.996	0.00509698825784373	0.0098	0.6036	2	+-+	74776	101023	85057.37
16	rs73506974	9713866	T	C	0.974	0.976	0.98	0.0103957761821204	0.0264	0.6928	2	+-+	74776	101023	85057.37
16	rs1544606	9887653	A	G	0.675	0.686	0.998	-0.0451019739124202	0.0079	1.291e-08	2	---	74776	101023	85057.37
16	rs17204778	9906856	C	G	0.772	0.772	0.976	-0.0548047153744336	0.0091	1.439e-09	3	-+-	74776	101023	85057.37
16	rs28706820	9862023	T	C	0.981	0.984	0.984	-0.00820355735068832	0.0339	0.8089	1	+-?	73542	97933	83293.7
16	rs8044432	9639287	C	G	0.517	0.516	0.992	-0.00629980214852798	0.0074	0.3897	2	-++	74776	101023	85057.37
16	rs62034209	9791801	C	T	0.964	0.964	0.972	0.0298985503458634	0.0227	0.1887	1	-?+	68624	97105	80270.17
16	rs8058978	9949936	A	G	0.915	0.906	0.846	0.0409019913204257	0.0138	0.003073	16	+-+	74776	101023	85057.37
16	rs11648730	9807577	C	T	0.748	0.74	0.936	-0.0162005226717083	0.0089	0.06768	26	+-+	74776	101023	85057.37
16	rs12445455	9710505	G	A	0.776	0.782	0.993	-0.0114958245134845	0.0089	0.1976	4	+++	74776	101023	85057.37
16	rs167578	9754379	G	A	0.278	0.279	0.786	-0.00389758572871345	0.0093	0.6724	2	+-+	74776	101023	85057.37
16	rs55988614	9798708	T	C	0.803	0.794	0.936	0.000899595242835994	0.0095	0.9224	6	+--	74776	101023	85057.37
16	rs118189260	9649461	C	T	0.972	0.972	0.946	0.00380276033292786	0.0264	0.887	1	-?-	68624	97105	80270.17
16	rs141858033	9544635	C	G	0.981	0.982	0.976	-0.0608971589513062	0.0328	0.06366	1	-?-	68624	97105	80270.17
16	rs12051502	9504240	T	A	0.664	0.657	0.975	-0.015702643727291	0.008	0.04909	3	+--	74776	101023	85057.37
16	rs7186581	9500509	C	T	0.676	0.674	0.988	-0.0188974371044634	0.0079	0.01692	17	+-+	74776	101023	85057.37
16	rs10852234	9802763	G	A	0.473	0.469	0.965	-0.0042992284528324	0.0078	0.5843	2	+--	74776	101023	85057.37
16	rs113658601	9819217	A	G	0.986	0.986	0.982	0.0190964956909883	0.0433	0.6592	0	+??	67390	94015	78506.5
16	rs968301	9974366	T	C	0.368	0.378	0.981	-0.0201006717070029	0.0079	0.0109	35	-++	74776	101023	85057.37
16	rs60274122	9556742	C	G	0.903	0.904	0.986	0.0160997014894237	0.0127	0.203	2	+--	74776	101023	85057.37
16	rs877031	9794693	A	G	0.958	0.959	0.951	-0.0078003437327339	0.0209	0.7085	11	-+-	74776	101023	85057.37
16	rs9806806	9916204	C	G	0.735	0.752	0.987	-0.0575020022714588	0.0087	3.647e-11	4	---	74776	101023	85057.37
16	rs11646721	9570367	C	T	0.932	0.929	0.927	0.00620073564160356	0.0166	0.7096	2	-++	74776	101023	85057.37
16	rs11648283	9892800	T	A	0.678	0.691	0.998	-0.0458031298018141	0.0079	7.504e-09	2	+++	74776	101023	85057.37
16	rs148966238	9906234	G	A	0.983	0.982	0.757	0.0088011559530687	0.0371	0.8125	0	-??	67390	94015	78506.5
16	rs8054791	9943995	A	G	0.69	0.71	0.996	-0.0515038428671156	0.0083	4.465e-10	3	---	74776	101023	85057.37
16	rs4781219	9566793	C	T	0.204	0.211	0.974	-0.00460056639556823	0.0093	0.6186	2	++-	74776	101023	85057.37
16	rs72779836	9761813	C	T	0.905	0.902	0.798	-0.031397792147416	0.0139	0.02425	2	++-	74776	101023	85057.37
16	rs16966650	9990851	T	C	0.774	0.783	0.981	-0.0471964348309747	0.0091	2.091e-07	4	---	74776	101023	85057.37
16	rs16966016	9749086	T	C	0.936	0.938	0.965	-0.0144032303107437	0.0167	0.3881	50	--+	74776	101023	85057.37
16	rs139754250	9909974	G	C	0.986	0.985	0.942	0.0560967393518702	0.0422	0.1837	0	-??	67390	94015	78506.5
16	rs1861196	9795888	C	G	0.727	0.723	0.95	-0.00369682484428976	0.0086	0.6693	2	--+	74776	101023	85057.37
16	rs4141488	9629067	T	C	0.451	0.457	0.973	0.0152038337422728	0.0076	0.04621	23	++-	74776	101023	85057.37
16	rs75872820	9730250	C	G	0.849	0.842	0.987	0.000199980002666245	0.0102	0.9847	3	-+-	74776	101023	85057.37
16	rs2908707	9734564	G	C	0.225	0.229	0.994	0.0032048589489113	0.0088	0.7176	2	-++	74776	101023	85057.37
16	rs6497518	9897329	C	T	0.671	0.687	0.992	-0.0453007592301635	0.0079	1.109e-08	10	+++	74776	101023	85057.37
16	rs7190668	9715712	T	C	0.672	0.672	0.99	-0.0114047880634385	0.0079	0.1501	2	--+	74776	101023	85057.37
16	rs1861192	9908091	G	A	0.73	0.748	0.978	-0.0559990861201021	0.0087	1.19e-10	22	+++	74776	101023	85057.37
16	rs1428795	9536847	G	C	0.698	0.703	0.986	0.00799793111106206	0.0081	0.3249	24	-+-	74776	101023	85057.37
16	rs58924703	9805940	C	T	0.879	0.876	0.962	0.0160997014894237	0.0116	0.1653	2	-++	74776	101023	85057.37
16	rs113347654	9629794	T	G	0.984	0.985	0.992	-0.0115969858456632	0.0352	0.7416	1	-+?	73542	97933	83293.7
16	rs11859262	9875839	C	A	0.612	0.631	0.982	-0.0380965452668448	0.0077	8.497e-07	32	++-	74776	101023	85057.37
16	rs7204955	9574091	A	G	0.903	0.906	0.987	-0.0143017847108596	0.0139	0.3027	2	--+	74776	101023	85057.37
16	rs66756322	9763624	C	A	0.95	0.964	0.947	0.00479846891157342	0.0201	0.8121	2	--+	74776	101023	85057.37
16	rs189778	9744814	G	C	0.59	0.597	0.976	-0.0193969096107316	0.008	0.01565	2	+++	74776	101023	85057.37
16	rs142703148	9907399	G	A	0.986	0.985	0.942	0.059701843246044	0.0423	0.1581	0	-??	67390	94015	78506.5
16	rs8050995	9642930	G	A	0.385	0.382	0.983	0.00390237581724109	0.0077	0.6153	2	+--	74776	101023	85057.37
16	rs72779823	9744964	G	T	0.841	0.835	0.975	-0.013004189135254	0.0102	0.2016	2	+++	74776	101023	85057.37
16	rs4780479	9611422	G	A	0.513	0.509	0.996	-0.00700447415288304	0.0074	0.3437	2	++-	74776	101023	85057.37
16	rs8048813	9661110	C	A	0.763	0.76	0.957	0.0179970767016546	0.009	0.0458	26	--+	74776	101023	85057.37
16	rs16965625	9664731	A	C	0.866	0.86	0.918	0.00309520490730252	0.0112	0.778	23	--+	74776	101023	85057.37
16	rs2159908	9956519	T	C	0.709	0.718	0.987	-0.0530949163341788	0.0083	1.473e-10	3	---	74776	101023	85057.37
16	rs28599829	9638517	T	C	0.513	0.512	0.995	-0.00769956572644058	0.0074	0.2938	2	-++	74776	101023	85057.37
16	rs79931855	9714794	G	C	0.675	0.675	0.987	-0.0114047880634385	0.0079	0.1513	2	++-	74776	101023	85057.37
16	rs77599898	9904728	G	A	0.965	0.964	0.823	-0.027196494688472	0.0249	0.2758	2	+?+	68624	97105	80270.17
16	rs7184325	9906082	T	C	0.731	0.749	0.98	-0.0570043080677942	0.0087	5.694e-11	3	---	74776	101023	85057.37
16	rs150828767	9802369	C	T	0.984	0.984	0.774	-0.0186019483996616	0.0401	0.6427	0	+??	67390	94015	78506.5
16	rs8044472	9851188	G	A	0.196	0.193	0.986	-0.00920221076479949	0.0095	0.3364	17	+--	74776	101023	85057.37
16	rs4781339	9613309	A	C	0.122	0.122	0.994	0.00309520490730252	0.0113	0.7841	2	+--	74776	101023	85057.37
16	rs7191552	9672917	A	G	0.886	0.892	0.944	0.00440030444448225	0.0122	0.7151	34	+-+	74776	101023	85057.37
16	rs11649233	9672476	C	T	0.53	0.516	0.963	-0.00329542394979727	0.0076	0.6666	6	+-+	74776	101023	85057.37
16	rs79742915	9865557	T	A	0.98	0.983	0.982	-0.0121029460677457	0.0323	0.7088	2	-++	74776	101023	85057.37
16	rs59301504	9842084	C	G	0.597	0.587	0.991	0.0167981182758809	0.0075	0.02608	2	+-+	74776	101023	85057.37
16	rs145925094	9744956	G	A	0.977	0.976	0.796	0.0254045542217263	0.0283	0.3684	1	-?-	68624	97105	80270.17
16	rs28551103	9592870	C	A	0.915	0.916	0.998	0.00760103877281976	0.0147	0.6025	2	+--	74776	101023	85057.37
16	rs8050652	9813115	C	T	0.851	0.845	0.985	0.0212036062510236	0.0107	0.04737	2	-+-	74776	101023	85057.37
16	rs116939705	9745682	A	G	0.976	0.976	0.972	0.00390237581724109	0.029	0.893	0	+??	67390	94015	78506.5
16	rs1080134	9743283	G	A	0.604	0.618	0.988	-0.0146974807605841	0.0081	0.0694	2	+++	74776	101023	85057.37
16	rs7192944	9804915	A	C	0.454	0.456	0.983	-0.00280392733273426	0.0079	0.7187	2	-++	74776	101023	85057.37
16	rs12102932	9632213	T	C	0.875	0.878	0.989	0.0129951954948113	0.0113	0.2474	2	++-	74776	101023	85057.37
16	rs8045553	9655579	C	T	0.492	0.484	0.988	0.00410157702107505	0.0075	0.5815	18	-++	74776	101023	85057.37
16	rs12708823	9580792	G	A	0.232	0.231	0.996	-0.00540457845885977	0.0088	0.5393	2	++-	74776	101023	85057.37
16	rs57900754	9500901	C	T	0.863	0.861	0.977	0.0146028573839336	0.0118	0.2154	2	---	74776	101023	85057.37
16	rs316371	9735857	C	T	0.468	0.464	0.992	0.00610134885797624	0.0075	0.4144	57	-++	74776	101023	85057.37
16	rs77390607	9783593	A	G	0.957	0.959	0.986	-0.0107980900995126	0.0204	0.5973	2	---	74776	101023	85057.37
16	rs16965571	9653458	G	T	0.939	0.938	0.943	-0.00160128136697388	0.016	0.922	36	+--	74776	101023	85057.37
16	rs35842284	9800052	C	A	0.602	0.599	0.917	0.0193025022544974	0.0078	0.01337	2	---	74776	101023	85057.37
16	rs8050646	9813816	G	C	0.847	0.845	0.989	0.0190964956909883	0.0106	0.07101	7	-+-	74776	101023	85057.37
16	rs8049527	9813134	G	A	0.592	0.587	0.953	-0.0014009809156281	0.0079	0.8629	2	+++	74776	101023	85057.37
16	rs7194140	9882544	A	G	0.667	0.683	0.992	-0.0497996735526059	0.0079	3.383e-10	2	---	74776	101023	85057.37
16	rs7190785	9873465	G	A	0.33	0.343	0.995	-0.0252972953741621	0.0079	0.001285	73	++-	74776	101023	85057.37
16	rs78863882	9790347	G	A	0.967	0.969	0.965	-0.00820355735068832	0.0233	0.7248	3	+++	74776	101023	85057.37
16	rs117403580	9740714	A	G	0.975	0.975	0.982	-0.00270365157431482	0.0284	0.9242	0	-??	67390	94015	78506.5
16	rs1548808	9966207	T	C	0.369	0.379	0.991	-0.0193969096107316	0.0079	0.01406	77	--+	74776	101023	85057.37
16	rs75142036	9746903	T	A	0.969	0.969	0.861	-0.0257999754904126	0.0255	0.3117	0	+??	67390	94015	78506.5
16	rs2267780	9871496	A	G	0.576	0.563	0.991	0.0212036062510236	0.0076	0.005033	18	++-	74776	101023	85057.37
16	rs16965497	9629884	T	C	0.984	0.985	0.994	-0.0131966945943914	0.0352	0.7088	1	-+?	73542	97933	83293.7
16	rs78674519	9866056	A	G	0.98	0.983	0.981	-0.0121029460677457	0.0323	0.7079	2	+--	74776	101023	85057.37
16	rs4063486	9804133	A	G	0.454	0.456	0.981	-0.00220242355520004	0.0079	0.7772	2	-++	74776	101023	85057.37
16	rs1362319	9870086	A	C	0.577	0.564	0.994	0.0209000641077417	0.0076	0.005921	19	+--	74776	101023	85057.37
16	rs72778468	9643373	A	G	0.855	0.847	0.94	0.0129951954948113	0.0107	0.2256	2	+--	74776	101023	85057.37
16	rs6497523	9915013	A	G	0.717	0.735	0.987	-0.0515038428671156	0.0085	1.519e-09	46	---	74776	101023	85057.37
16	rs74008607	9588866	C	T	0.953	0.96	0.984	-0.0222967349986103	0.0201	0.2679	3	+++	74776	101023	85057.37
16	rs1004936	9949163	G	C	0.737	0.746	0.987	-0.0532952970582236	0.0086	6.607e-10	8	+++	74776	101023	85057.37
16	rs34498567	9527511	A	T	0.847	0.851	0.992	0.00109939544330106	0.0104	0.917	2	--+	74776	101023	85057.37
16	rs9939690	9657897	T	G	0.812	0.819	0.963	-0.00660174363456248	0.0098	0.5002	2	---	74776	101023	85057.37
16	rs35727059	9729988	A	G	0.61	0.621	0.988	-0.00830438616361529	0.0078	0.2869	3	--+	74776	101023	85057.37
16	rs12928470	9626482	G	C	0.531	0.521	1	-0.0052035148315978	0.0075	0.482	2	+--	74776	101023	85057.37
16	rs11648190	9552263	A	G	0.703	0.697	0.978	-0.0186019483996616	0.0082	0.02355	3	-+-	74776	101023	85057.37
16	rs2267778	9871298	T	G	0.724	0.725	0.991	0.00400198137929801	0.0085	0.6394	3	+-+	74776	101023	85057.37
16	rs35513489	9967152	A	G	0.785	0.79	0.988	-0.0467981495486393	0.0092	3.23e-07	2	---	74776	101023	85057.37
16	rs9926912	9948905	T	A	0.746	0.75	0.988	-0.050798679887367	0.0091	2.374e-08	1	+??	67390	94015	78506.5
16	rs4781593	9755239	G	C	0.184	0.176	0.943	0.00340419913356236	0.01	0.7334	7	-++	74776	101023	85057.37
16	rs9928914	9531496	A	G	0.705	0.71	0.987	-0.0201006717070029	0.0081	0.01319	15	---	74776	101023	85057.37
16	rs930094	9502281	A	G	0.657	0.659	0.983	-0.0191012733024012	0.0079	0.01495	34	---	74776	101023	85057.37
16	rs62031801	9699838	C	G	0.696	0.688	0.98	-0.00999983207833353	0.0081	0.2162	2	---	74776	101023	85057.37
16	rs9924552	9626186	C	G	0.193	0.192	0.998	0.00730326611012007	0.0094	0.4375	29	+++	74776	101023	85057.37
16	rs16966096	9772425	A	G	0.686	0.692	0.994	0.0123039944561641	0.008	0.1232	2	++-	74776	101023	85057.37
16	rs2315271	9922503	A	G	0.754	0.762	0.979	-0.0534957179427506	0.0088	1.436e-09	3	---	74776	101023	85057.37
16	rs117065100	9726413	C	A	0.979	0.979	0.995	0.0077995046323818	0.0307	0.7995	0	-??	67390	94015	78506.5
16	rs9927839	9502513	C	T	0.847	0.85	0.971	0.0089002747867194	0.0106	0.4025	18	--+	74776	101023	85057.37
16	rs9939511	9628199	A	G	0.855	0.862	0.983	0.0127977582298607	0.0108	0.2353	2	++-	74776	101023	85057.37
16	rs17749793	9833193	T	G	0.59	0.585	0.996	0.0128964817350202	0.0075	0.08533	25	+-+	74776	101023	85057.37
16	rs7202848	9886992	G	T	0.661	0.679	0.998	-0.0453949344903922	0.0079	1.023e-08	3	+++	74776	101023	85057.37
16	rs2215922	9587026	G	C	0.204	0.21	0.995	-0.00190180728959633	0.0092	0.8384	2	+--	74776	101023	85057.37
16	rs1428801	9548959	C	T	0.608	0.6	0.99	0.0102968054773682	0.0076	0.1742	38	-++	74776	101023	85057.37
16	rs79251984	9603805	A	G	0.978	0.979	0.919	-0.021203207651103	0.0311	0.4942	1	-?-	68624	97105	80270.17
16	rs12926161	9628653	C	T	0.793	0.792	0.971	0.00610134885797624	0.0094	0.5124	20	---	74776	101023	85057.37
16	rs727605	9955564	C	T	0.71	0.719	0.986	-0.0525994101433915	0.0083	2.424e-10	18	+++	74776	101023	85057.37
16	rs78387222	9707246	C	T	0.908	0.903	0.949	-0.000800320170769155	0.0137	0.9516	2	+--	74776	101023	85057.37
16	rs16965837	9715167	A	G	0.69	0.691	0.987	-0.0137034650584925	0.008	0.08677	4	--+	74776	101023	85057.37
16	rs1543889	9798087	T	C	0.726	0.723	0.951	-0.00349610425670889	0.0086	0.6824	16	--+	74776	101023	85057.37
16	rs4399531	9513787	T	G	0.388	0.397	0.99	-0.0111013930711739	0.0076	0.1441	2	--+	74776	101023	85057.37
16	rs6497311	9713204	C	T	0.778	0.785	0.987	-0.0135007260538548	0.009	0.1352	2	+++	74776	101023	85057.37
16	rs11074395	9764960	C	T	0.538	0.521	0.951	0.00269636154774253	0.0077	0.72	2	-+-	74776	101023	85057.37
16	rs28462008	9704083	A	T	0.926	0.929	0.972	-0.0101008421794295	0.015	0.5011	2	-++	74776	101023	85057.37
16	rs74008632	9665743	T	C	0.792	0.792	0.948	0.0121953336998771	0.0097	0.2075	3	++-	74776	101023	85057.37
16	rs76800423	9903445	G	A	0.982	0.982	0.856	-0.0270012755029434	0.0361	0.4545	1	+??	67390	94015	78506.5
16	rs11642936	9805710	G	A	0.454	0.456	0.985	-0.00230264906267556	0.0078	0.7677	3	+--	74776	101023	85057.37
16	rs8050733	9612831	A	C	0.122	0.122	0.995	0.00299550897979837	0.0113	0.7911	3	+--	74776	101023	85057.37
16	rs72783927	9999825	C	T	0.986	0.987	0.797	-0.120203462527601	0.0448	0.007294	0	+??	67390	94015	78506.5
16	rs75134801	9781250	T	C	0.957	0.959	0.985	-0.0116981574124923	0.0204	0.5668	2	---	74776	101023	85057.37
16	rs1833168	9821903	G	C	0.596	0.592	0.999	0.0111970780932162	0.0075	0.1369	2	-+-	74776	101023	85057.37
16	rs62034208	9791745	C	G	0.964	0.964	0.973	0.029403450369242	0.0228	0.197	1	+?-	68624	97105	80270.17
16	rs72778433	9602676	G	T	0.912	0.908	0.999	0.000499875041650993	0.0144	0.97	2	+-+	74776	101023	85057.37
16	rs1594041	9528277	A	G	0.59	0.58	0.998	0.00529595165918251	0.0075	0.4795	58	++-	74776	101023	85057.37
16	rs118084856	9628119	C	T	0.979	0.98	0.955	-0.0630995569433169	0.032	0.04863	0	+??	67390	94015	78506.5
16	rs12931122	9511702	C	A	0.562	0.567	0.984	-0.013399371963117	0.0076	0.07616	18	+-+	74776	101023	85057.37
16	rs1548843	9610942	G	T	0.125	0.123	0.996	0.00630011254847996	0.0112	0.5746	2	--+	74776	101023	85057.37
16	rs11642729	9892939	G	A	0.695	0.7	0.995	-0.0416035498550752	0.008	1.986e-07	4	+-+	74776	101023	85057.37
16	rs17445394	9559060	C	A	0.924	0.919	0.988	0.0254045542217263	0.0139	0.06752	2	---	74776	101023	85057.37
16	rs11642249	9822448	C	A	0.599	0.592	0.999	0.0106035827841911	0.0075	0.1598	23	-+-	74776	101023	85057.37
16	rs190561736	9900279	G	A	0.986	0.985	0.945	0.0603987139482326	0.0422	0.1524	0	-??	67390	94015	78506.5
16	rs113398153	9931087	G	A	0.987	0.987	0.907	-0.0132980281439898	0.047	0.7772	0	+??	67390	94015	78506.5
16	rs62031811	9730276	G	A	0.985	0.985	0.919	-0.0564010536507698	0.0444	0.204	0	+??	67390	94015	78506.5
16	rs1545099	9508047	C	T	0.667	0.652	0.986	0.0129951954948113	0.0079	0.1001	23	---	74776	101023	85057.37
16	rs78116309	9688148	C	T	0.964	0.96	0.964	-0.00220242355520004	0.0234	0.925	0	+??	67390	94015	78506.5
16	rs11639989	9775160	C	G	0.763	0.759	0.99	0.00710470172993172	0.0087	0.4185	2	+++	74776	101023	85057.37
16	rs1345292	9784993	G	C	0.695	0.691	0.989	0.00799793111106206	0.0081	0.3194	2	--+	74776	101023	85057.37
16	rs2229193	9943666	C	T	0.744	0.751	0.99	-0.050903896528528	0.0087	4.192e-09	56	+++	74776	101023	85057.37
16	rs249294	9506936	C	T	0.402	0.412	0.985	-0.00749804017735716	0.0075	0.3211	4	++-	74776	101023	85057.37
16	rs8050843	9930580	T	C	0.718	0.736	0.988	-0.0513985630860003	0.0086	2.398e-09	10	---	74776	101023	85057.37
16	rs74489268	9645458	C	G	0.655	0.648	0.983	-0.00369682484428976	0.0079	0.6422	2	-++	74776	101023	85057.37
16	rs4063490	9772573	A	G	0.686	0.691	0.994	0.0125015292229252	0.008	0.1178	73	++-	74776	101023	85057.37
16	rs9928435	9500234	T	C	0.955	0.967	0.979	-0.0163021610829842	0.022	0.4569	28	---	74776	101023	85057.37
16	rs12708632	9863324	T	A	0.886	0.9	0.665	-0.00250313021811848	0.0146	0.8625	2	+--	74776	101023	85057.37
16	rs55908583	9776900	A	G	0.936	0.935	0.779	-0.0398953406632555	0.0167	0.017	3	-+-	74776	101023	85057.37
16	rs74709318	9727827	G	A	0.933	0.937	0.995	-0.0277001306422786	0.0163	0.08905	3	+++	74776	101023	85057.37
16	rs9941069	9987342	A	G	0.755	0.774	0.985	-0.0465990663783681	0.0091	2.71e-07	2	---	74776	101023	85057.37
16	rs6497429	9809356	A	G	0.837	0.839	0.99	0.023003381764963	0.0102	0.02439	2	+++	74776	101023	85057.37
16	rs2872712	9562589	C	T	0.927	0.922	0.986	0.0228958774769045	0.0141	0.1032	17	-+-	74776	101023	85057.37
16	rs12103097	9546065	A	T	0.485	0.49	0.782	0.00939572164036218	0.0083	0.2582	2	+--	74776	101023	85057.37
16	rs1107475	9795582	G	T	0.963	0.962	0.967	0.0226026252094292	0.0216	0.2956	31	-++	74776	101023	85057.37
16	rs8062835	9736623	G	T	0.778	0.782	0.988	-0.0078003437327339	0.009	0.3866	2	++-	74776	101023	85057.37
16	rs79018726	9887946	G	A	0.984	0.984	0.881	-0.0309026047398165	0.0365	0.3972	0	+??	67390	94015	78506.5
16	rs145046113	9886248	T	A	0.986	0.985	0.953	0.0630968574396732	0.0416	0.1293	0	-??	67390	94015	78506.5
16	rs62033336	9796531	A	G	0.963	0.962	0.962	0.0235993322503244	0.0216	0.2757	2	+--	74776	101023	85057.37
16	rs7188066	9555464	C	T	0.834	0.835	0.986	0.00259662584726591	0.01	0.7972	6	-+-	74776	101023	85057.37
16	rs74857180	9950026	C	T	0.966	0.97	0.979	-0.0282040203730758	0.0213	0.1842	6	+--	74776	101023	85057.37
16	rs12103238	9552304	A	C	0.934	0.938	0.964	-0.015895669405385	0.017	0.3489	2	+--	74776	101023	85057.37
16	rs17568718	9782136	T	A	0.757	0.755	0.995	0.00479846891157342	0.0086	0.5782	17	-+-	74776	101023	85057.37
16	rs1019798	9534199	G	A	0.415	0.423	0.993	-0.00769956572644058	0.0075	0.302	2	++-	74776	101023	85057.37
16	rs74498180	9560852	G	A	0.95	0.955	0.952	-0.00150112612626709	0.0177	0.9339	4	-++	74776	101023	85057.37
16	rs2098335	9748058	G	C	0.738	0.752	0.937	-0.0160988945897493	0.0093	0.08402	2	++-	74776	101023	85057.37
16	rs1428797	9537326	A	T	0.414	0.421	0.993	-0.00709511087592405	0.0075	0.3412	2	--+	74776	101023	85057.37
16	rs80196406	9777776	A	G	0.943	0.945	0.981	-0.0289963604415917	0.0176	0.09922	2	---	74776	101023	85057.37
16	rs8055971	9619360	G	C	0.266	0.253	0.994	0.0017983819413794	0.0086	0.8342	3	+--	74776	101023	85057.37
16	rs7196544	9796344	C	T	0.727	0.723	0.952	-0.00339575906917989	0.0086	0.6894	4	++-	74776	101023	85057.37
16	rs12447454	9640737	C	G	0.823	0.822	0.983	0.00269636154774253	0.0099	0.7857	17	+--	74776	101023	85057.37
16	rs11645442	9784445	C	G	0.722	0.72	0.994	0.00289580311202547	0.0082	0.7293	2	+--	74776	101023	85057.37
16	rs61057575	9612528	T	C	0.81	0.808	0.994	0.00669752144772132	0.0095	0.48	2	+--	74776	101023	85057.37
16	rs76114751	9839760	T	C	0.982	0.984	0.983	-0.00989883217924758	0.0351	0.7786	1	+-?	73542	97933	83293.7
16	rs77246152	9790022	G	A	0.982	0.981	0.931	0.0285971749776749	0.0337	0.3961	0	-??	67390	94015	78506.5
16	rs4780542	9705606	A	C	0.702	0.699	0.956	-0.00820355735068832	0.0082	0.3168	22	--+	74776	101023	85057.37
16	rs12935313	9566111	G	C	0.297	0.296	0.981	-0.000400080021339691	0.0083	0.961	25	+--	74776	101023	85057.37
16	rs112873223	9866512	C	T	0.982	0.984	0.98	-0.00349610425670889	0.0355	0.9217	1	-+?	73542	97933	83293.7
16	rs10852236	9804829	A	T	0.614	0.617	0.979	-0.01999864650669	0.0078	0.00986	2	-++	74776	101023	85057.37
16	rs9940644	9528424	A	C	0.688	0.7	0.991	0.0107025231331357	0.0081	0.1863	3	+-+	74776	101023	85057.37
16	rs75805063	9548231	A	G	0.949	0.943	0.941	-0.00940408007529395	0.0184	0.6098	2	--+	74776	101023	85057.37
16	rs111356684	9818385	A	C	0.986	0.986	0.982	0.0184978548821194	0.0434	0.6699	0	+??	67390	94015	78506.5
16	rs78296872	9851230	T	A	0.965	0.969	0.786	0.00340419913356236	0.0265	0.8976	4	-?+	68624	97105	80270.17
16	rs8060567	9529498	C	T	0.461	0.476	0.954	-0.0110002818588653	0.0076	0.1478	3	++-	74776	101023	85057.37
16	rs1035113	9675277	G	A	0.739	0.734	0.98	-0.007296555232638	0.0085	0.3861	2	+-+	74776	101023	85057.37
16	rs11074334	9692894	C	G	0.617	0.611	0.987	-0.0136020904182857	0.0076	0.07381	3	-+-	74776	101023	85057.37
16	rs16966658	9992617	A	G	0.764	0.779	0.978	-0.0462952789853036	0.0091	3.224e-07	3	---	74776	101023	85057.37
16	rs56316309	9624419	G	C	0.8	0.799	1	0.00479846891157342	0.0093	0.6026	2	-++	74776	101023	85057.37
16	rs66955308	9818859	G	A	0.855	0.849	0.981	0.0217027816432335	0.0107	0.0437	2	-+-	74776	101023	85057.37
16	rs4780504	9638312	C	G	0.536	0.525	0.992	-0.00900038219729905	0.0075	0.2291	2	-++	74776	101023	85057.37
16	rs12149023	9654353	A	T	0.168	0.149	0.983	0.000199980002666245	0.011	0.9825	16	-++	74776	101023	85057.37
16	rs185943735	9800127	G	A	0.987	0.987	0.827	0.000999500333083423	0.0498	0.984	0	-??	67390	94015	78506.5
16	rs58919840	9749826	G	A	0.953	0.95	0.885	0.0168964476597299	0.0183	0.3572	6	--+	74776	101023	85057.37
16	rs17542333	9557361	A	T	0.924	0.919	0.988	0.0254045542217263	0.0139	0.06659	2	+++	74776	101023	85057.37
16	rs76917052	9727526	G	A	0.979	0.978	0.994	0.00760103877281976	0.0302	0.8013	0	-??	67390	94015	78506.5
16	rs75763572	9686601	G	C	0.927	0.927	0.971	-0.0145960053074092	0.0164	0.3735	0	+??	67390	94015	78506.5
16	rs9939817	9958112	T	G	0.69	0.71	0.967	-0.0529051189949894	0.0084	2.465e-10	2	---	74776	101023	85057.37
16	rs1476956	9799697	G	C	0.26	0.269	0.915	-0.00759879787533051	0.0088	0.3901	2	+--	74776	101023	85057.37
16	rs6497423	9809110	C	T	0.836	0.839	0.989	0.0234039777790161	0.0102	0.02162	25	---	74776	101023	85057.37
16	rs4063487	9810940	G	C	0.837	0.839	0.992	0.023003381764963	0.0102	0.02432	2	---	74776	101023	85057.37
16	rs12708824	9580865	A	G	0.218	0.223	0.995	-0.00300450902029872	0.0089	0.7405	2	-++	74776	101023	85057.37
16	rs759325	9591704	G	A	0.877	0.881	0.985	-0.00120072057651888	0.0124	0.9218	2	-+-	74776	101023	85057.37
16	rs11640400	9784183	A	G	0.69	0.689	0.992	0.00649883673982966	0.008	0.4217	4	+--	74776	101023	85057.37
16	rs7196797	9864569	T	A	0.615	0.616	0.979	-0.0259025943231108	0.0078	0.0008344	2	++-	74776	101023	85057.37
16	rs76866328	9864419	G	A	0.98	0.983	0.979	-0.0132980281439898	0.0322	0.6805	2	-++	74776	101023	85057.37
16	rs9925721	9579411	C	G	0.225	0.222	0.996	-0.00329542394979727	0.009	0.7163	2	-++	74776	101023	85057.37
16	rs930096	9522470	A	G	0.845	0.85	0.993	-0.000700245114393426	0.0103	0.9422	3	--+	74776	101023	85057.37
16	rs4322664	9659763	C	A	0.778	0.774	0.92	0.00119928057548219	0.0093	0.895	23	---	74776	101023	85057.37
16	rs149410193	9850562	C	T	0.983	0.983	0.847	-0.026898543868701	0.0368	0.465	1	+?-	68624	97105	80270.17
16	rs17444451	9545059	C	T	0.912	0.909	0.987	0.0247999239054771	0.0143	0.08317	2	---	74776	101023	85057.37
16	rs141357957	9903152	C	T	0.986	0.985	0.943	0.064204090221786	0.0418	0.1245	0	-??	67390	94015	78506.5
16	rs11862184	9618594	T	A	0.689	0.7	0.992	0.00689616668784134	0.0081	0.3929	3	-++	74776	101023	85057.37
16	rs13338500	9990791	G	A	0.756	0.775	0.982	-0.0467038420537432	0.0091	2.496e-07	17	+++	74776	101023	85057.37
16	rs12934593	9631973	A	T	0.551	0.544	0.995	-0.00700447415288304	0.0074	0.3458	2	-++	74776	101023	85057.37
16	rs72779819	9743465	A	G	0.853	0.85	0.998	-0.0104039337153929	0.0105	0.3201	2	---	74776	101023	85057.37
16	rs11641351	9781899	C	G	0.526	0.511	0.982	-0.00120072057651888	0.0075	0.8706	2	--+	74776	101023	85057.37
16	rs56088751	9974261	C	T	0.969	0.97	0.961	-0.0536012187552047	0.022	0.01465	2	+++	74776	101023	85057.37
16	rs2908706	9732958	T	C	0.198	0.202	0.996	-0.00310481495347876	0.0093	0.7383	2	+--	74776	101023	85057.37
16	rs62031832	9752096	A	G	0.976	0.98	0.924	-0.0221024699079472	0.031	0.4758	3	-+-	74776	101023	85057.37
16	rs7189902	9834471	G	A	0.634	0.635	0.989	-0.0278954863187535	0.0078	0.0003291	2	++-	74776	101023	85057.37
16	rs78674899	9544333	G	A	0.911	0.908	0.987	0.0258041896815329	0.0142	0.06919	2	---	74776	101023	85057.37
16	rs17443769	9531278	C	T	0.947	0.943	0.888	-0.00190180728959633	0.0181	0.9156	4	++-	74776	101023	85057.37
16	rs2315272	9969102	T	C	0.712	0.729	0.984	-0.0406032684425478	0.0084	1.497e-06	7	---	74776	101023	85057.37
16	rs8050224	9700905	C	T	0.531	0.52	0.985	0.00410157702107505	0.0074	0.5815	2	-+-	74776	101023	85057.37
16	rs9928697	9608178	C	T	0.612	0.613	0.996	0.00960373614269469	0.0075	0.2033	5	--+	74776	101023	85057.37
16	rs9673982	9678239	G	A	0.163	0.153	0.974	-0.00329542394979727	0.0104	0.7509	21	+-+	74776	101023	85057.37
16	rs9928458	9645225	C	G	0.668	0.676	0.976	-0.0064004391810282	0.0081	0.4314	16	-++	74776	101023	85057.37
16	rs178400	9736712	C	G	0.218	0.223	0.996	0.00519647490681749	0.0089	0.5605	2	+--	74776	101023	85057.37
16	rs9972709	9886777	A	G	0.675	0.686	0.999	-0.0460020545617973	0.0079	6.791e-09	3	---	74776	101023	85057.37
16	rs138226858	9522894	T	G	0.978	0.979	0.972	-0.00100050033358353	0.0287	0.9718	2	+--	74776	101023	85057.37
16	rs115754488	9705017	G	A	0.953	0.953	0.982	-0.0217958123704574	0.0186	0.2402	3	+-+	74776	101023	85057.37
16	rs74008600	9500788	C	T	0.97	0.975	0.977	-0.0247026126403718	0.0249	0.3213	3	+-+	74776	101023	85057.37
16	rs12325066	9797124	C	A	0.728	0.724	0.954	-0.00339575906917989	0.0086	0.6899	2	++-	74776	101023	85057.37
16	rs7192284	9882686	G	A	0.663	0.682	0.994	-0.0480984034910313	0.0079	1.252e-09	2	+++	74776	101023	85057.37
16	rs8062600	9612510	C	G	0.571	0.582	0.99	0.00630011254847996	0.0076	0.4079	4	+--	74776	101023	85057.37
16	rs62031800	9699655	T	C	0.71	0.703	0.968	-0.0120017335415971	0.0082	0.1445	2	---	74776	101023	85057.37
16	rs11643173	9893343	C	G	0.672	0.687	0.997	-0.0449973659307358	0.0079	1.361e-08	2	---	74776	101023	85057.37
16	rs4356478	9811569	G	C	0.837	0.84	0.989	0.0213993910058902	0.0102	0.03572	22	---	74776	101023	85057.37
16	rs17568614	9774788	A	G	0.681	0.677	0.987	0.00390237581724109	0.0081	0.6303	19	++-	74776	101023	85057.37
16	rs74527958	9653071	G	A	0.972	0.973	0.956	-0.0349020520092649	0.0268	0.1936	1	+?+	68624	97105	80270.17
16	rs76986518	9865960	G	A	0.98	0.983	0.98	-0.00940408007529395	0.0323	0.7706	2	-++	74776	101023	85057.37
16	rs145969107	9994104	G	A	0.987	0.987	0.917	0.0349037160078804	0.0476	0.4634	0	-??	67390	94015	78506.5
16	rs1548850	9734491	C	T	0.721	0.72	0.99	0.0131037693769772	0.0083	0.1133	2	--+	74776	101023	85057.37
16	rs4781675	9800580	A	G	0.438	0.44	0.946	-0.000800320170769155	0.0081	0.9177	13	-++	74776	101023	85057.37
16	rs7191799	9970227	G	A	0.756	0.761	0.987	-0.0473012731180131	0.0087	5.525e-08	2	+++	74776	101023	85057.37
16	rs4408544	9600894	C	T	0.586	0.59	0.993	0.00840458234381038	0.0076	0.2661	2	-++	74776	101023	85057.37
16	rs12444815	9716865	C	G	0.737	0.735	0.99	-0.00749804017735716	0.0084	0.3748	2	--+	74776	101023	85057.37
16	rs2267791	9890776	A	G	0.679	0.69	1	-0.0451019739124202	0.0079	1.232e-08	3	---	74776	101023	85057.37
16	rs12922253	9806465	T	G	0.839	0.839	0.977	0.0278972284172359	0.0103	0.006809	2	+++	74776	101023	85057.37
16	rs75801938	9965272	G	A	0.986	0.985	0.755	0.0361004656247227	0.0461	0.4336	0	-??	67390	94015	78506.5
16	rs117551050	9541490	A	C	0.97	0.971	0.864	-0.0135007260538548	0.0269	0.6145	2	-?+	68624	97105	80270.17
16	rs1972577	9794960	G	A	0.562	0.564	0.929	-0.0014009809156281	0.0077	0.8543	19	-++	74776	101023	85057.37
16	rs11646718	9768750	T	C	0.683	0.689	0.974	0.012096540947233	0.0081	0.135	2	++-	74776	101023	85057.37
16	rs62033633	9577506	A	G	0.902	0.897	0.981	-0.00530404159190601	0.0124	0.6678	3	--+	74776	101023	85057.37
16	rs72778482	9667792	A	G	0.98	0.98	0.873	-0.0449973659307358	0.0317	0.1555	1	-?+	68624	97105	80270.17
16	rs62034204	9787094	T	C	0.964	0.964	0.977	0.0274011363479391	0.0228	0.2307	1	+?-	68624	97105	80270.17
16	rs7195942	9885807	T	G	0.661	0.679	0.999	-0.0456042446050211	0.0079	8.882e-09	18	---	74776	101023	85057.37
16	rs4780501	9636476	T	C	0.344	0.338	0.995	-0.0014009809156281	0.0079	0.8622	76	-++	74776	101023	85057.37
16	rs7198715	9727166	T	A	0.734	0.736	0.992	-0.00719582798180243	0.0084	0.3906	2	++-	74776	101023	85057.37
16	rs7193625	9909934	A	C	0.721	0.737	0.986	-0.0525994101433915	0.0085	6.317e-10	2	---	74776	101023	85057.37
16	rs11643234	9996485	T	C	0.756	0.774	0.97	-0.0458031298018141	0.0091	5.675e-07	3	---	74776	101023	85057.37
16	rs12925073	9745953	A	G	0.932	0.934	0.967	-0.0158042315449673	0.0162	0.329	2	--+	74776	101023	85057.37
16	rs62034910	9854389	C	G	0.589	0.577	0.994	0.0147014028528927	0.0076	0.05118	2	+-+	74776	101023	85057.37
16	rs76466295	9552793	A	G	0.921	0.917	0.981	0.0231011029079872	0.0143	0.1062	1	+??	67390	94015	78506.5
16	rs34432608	9733198	G	A	0.784	0.781	0.991	-0.00579676884717745	0.009	0.5171	2	+++	74776	101023	85057.37
16	rs117134064	9711561	C	T	0.979	0.978	0.987	0.0209000641077417	0.0306	0.4946	0	-??	67390	94015	78506.5
16	rs148851398	9510488	G	T	0.98	0.979	0.965	-0.0042992284528324	0.0308	0.89	1	+?+	68624	97105	80270.17
16	rs316381	9746288	A	G	0.588	0.596	0.965	-0.0185000759845861	0.008	0.02175	2	---	74776	101023	85057.37
16	rs2075152	9538061	C	T	0.591	0.583	0.992	0.00610134885797624	0.0075	0.4142	21	-++	74776	101023	85057.37
16	rs9921476	9657958	T	C	0.812	0.819	0.965	-0.0078003437327339	0.0097	0.421	73	---	74776	101023	85057.37
16	rs9925504	9764365	G	A	0.951	0.963	0.95	0.00689616668784134	0.02	0.7318	9	--+	74776	101023	85057.37
16	rs8054911	9610326	G	A	0.569	0.577	0.994	0.00770027662618795	0.0075	0.303	2	-++	74776	101023	85057.37
16	rs8055953	9641152	C	A	0.348	0.352	0.983	0.00649883673982966	0.0079	0.4119	3	---	74776	101023	85057.37
16	rs9933832	9948634	G	A	0.691	0.71	0.992	-0.0511985620326965	0.0083	5.961e-10	43	+++	74776	101023	85057.37
16	rs17653172	9759488	C	T	0.737	0.739	0.952	0.000899595242835994	0.0086	0.9179	19	--+	74776	101023	85057.37
16	rs4781402	9637037	C	G	0.829	0.827	0.945	0.00840458234381038	0.0105	0.4235	0	+??	67390	94015	78506.5
16	rs12325652	9983617	T	C	0.765	0.779	0.987	-0.048896169787829	0.0091	6.574e-08	5	---	74776	101023	85057.37
16	rs72779829	9753928	G	T	0.859	0.857	0.875	-0.0122041688389067	0.0113	0.2799	3	+-+	74776	101023	85057.37
16	rs2014151	9534633	A	C	0.426	0.432	0.993	-0.00869771570319586	0.0078	0.2648	0	-??	67390	94015	78506.5
16	rs2159909	9956524	T	G	0.71	0.719	0.985	-0.0536012187552047	0.0083	1.033e-10	2	---	74776	101023	85057.37
16	rs6497520	9906218	G	A	0.744	0.757	0.981	-0.0570995920405728	0.0087	5.674e-11	12	+++	74776	101023	85057.37
16	rs72781988	9948137	A	G	0.986	0.987	0.792	-0.138802402880459	0.046	0.002549	0	-??	67390	94015	78506.5
16	rs115377190	9665931	T	G	0.964	0.967	0.938	-0.050798679887367	0.0232	0.02819	2	--+	74776	101023	85057.37
16	rs9938142	9666228	C	T	0.964	0.967	0.939	-0.0507039943747058	0.0231	0.02804	2	++-	74776	101023	85057.37
16	rs144372694	9677470	C	G	0.963	0.959	0.965	-0.000100005000333347	0.0232	0.9966	0	-??	67390	94015	78506.5
16	rs1107478	9795190	G	A	0.494	0.485	0.949	-0.00739729263047472	0.0077	0.3375	6	+++	74776	101023	85057.37
16	rs10521036	9685760	A	C	0.943	0.941	0.972	0.0199006617063362	0.016	0.2143	18	+--	74776	101023	85057.37
16	rs8048082	9800376	A	T	0.595	0.594	0.931	0.0183015011699126	0.0078	0.01836	2	++-	74776	101023	85057.37
16	rs9940680	9850857	G	C	0.572	0.565	0.999	0.0154007965760229	0.0074	0.03716	2	-+-	74776	101023	85057.37
16	rs7197214	9865007	A	C	0.613	0.614	0.979	-0.0262002485024742	0.0078	0.000728	18	--+	74776	101023	85057.37
16	rs170290	9748201	T	C	0.843	0.849	0.927	-0.0122041688389067	0.0112	0.2749	45	--+	74776	101023	85057.37
16	rs3906323	9808819	C	T	0.579	0.579	0.997	0.0143958802837323	0.0075	0.05409	3	-+-	74776	101023	85057.37
16	rs12928901	9796479	G	T	0.749	0.749	0.941	-0.0114047880634385	0.0088	0.1986	2	+++	74776	101023	85057.37
16	rs113511397	9811209	C	T	0.986	0.986	0.976	0.0140015196358136	0.0435	0.7475	0	-??	67390	94015	78506.5
16	rs79849427	9852087	G	A	0.986	0.986	0.941	0.0353961009469877	0.0444	0.4253	0	-??	67390	94015	78506.5
16	rs34571815	9548446	C	G	0.528	0.531	0.988	-0.0164038098256767	0.0074	0.02639	2	--+	74776	101023	85057.37
16	rs75667642	9648327	T	G	0.921	0.922	0.868	-0.0201006717070029	0.0151	0.1826	3	--+	74776	101023	85057.37
16	rs181128429	9950407	G	A	0.987	0.987	0.806	-0.0297996312385195	0.0462	0.5189	0	+??	67390	94015	78506.5
16	rs28655074	9754061	C	T	0.784	0.785	0.861	0.00929665190509457	0.0098	0.3424	2	---	74776	101023	85057.37
16	rs9922023	9738486	G	A	0.758	0.755	0.98	-0.00100050033358353	0.0086	0.9072	17	-++	74776	101023	85057.37
16	rs12919665	9707265	T	C	0.772	0.765	0.97	0.00289580311202547	0.0089	0.7436	17	++-	74776	101023	85057.37
16	rs55706387	9610548	C	T	0.979	0.98	0.917	-0.0654028946007014	0.0329	0.04682	0	+??	67390	94015	78506.5
16	rs6497420	9808954	A	G	0.836	0.839	0.988	0.0236969951765786	0.0102	0.02032	25	+++	74776	101023	85057.37
16	rs7196566	9642504	T	C	0.369	0.375	0.991	0.00519647490681749	0.0077	0.499	70	-++	74776	101023	85057.37
16	rs12448985	9558156	A	G	0.924	0.919	0.988	0.0239020562806236	0.0138	0.08397	3	+-+	74776	101023	85057.37
16	rs1428796	9537221	C	T	0.412	0.421	0.993	-0.00719582798180243	0.0075	0.336	7	++-	74776	101023	85057.37
16	rs4780505	9638318	A	G	0.535	0.524	0.993	-0.00999983207833353	0.0075	0.1802	2	-++	74776	101023	85057.37
16	rs9926546	9985813	T	C	0.755	0.774	0.986	-0.0467038420537432	0.0091	2.553e-07	2	---	74776	101023	85057.37
16	rs11649432	9675308	G	A	0.639	0.627	0.966	-0.00379720024838503	0.0081	0.6352	23	++-	74776	101023	85057.37
16	rs28645840	9808262	T	C	0.836	0.839	0.985	0.0235016597850914	0.0102	0.02132	2	+++	74776	101023	85057.37
16	rs6498641	9518298	G	T	0.831	0.834	0.99	0.00430073855169222	0.01	0.6663	2	-+-	74776	101023	85057.37
16	rs56155349	9943471	T	A	0.915	0.906	0.842	0.0421970486997883	0.0138	0.002298	2	-+-	74776	101023	85057.37
16	rs718396	9708268	A	G	0.776	0.765	0.975	0.00279608730200119	0.009	0.7554	54	++-	74776	101023	85057.37
16	rs12447102	9633268	A	G	0.816	0.82	0.989	0.0119977384336167	0.0097	0.217	2	++-	74776	101023	85057.37
16	rs13336666	9921464	T	C	0.741	0.756	0.986	-0.0564010536507698	0.0087	8.754e-11	26	---	74776	101023	85057.37
16	rs112552365	9867621	G	C	0.982	0.984	0.981	0.000499875041650993	0.0348	0.9891	1	-+?	73542	97933	83293.7
16	rs60158444	9771275	A	T	0.765	0.759	0.984	0.00600195219563434	0.0087	0.4906	2	+++	74776	101023	85057.37
16	rs9933831	9559957	G	C	0.424	0.435	0.981	-0.00460056639556823	0.0075	0.5386	2	+--	74776	101023	85057.37
16	rs12447980	9546885	A	G	0.912	0.909	0.988	0.0246048038572487	0.0143	0.08644	2	+++	74776	101023	85057.37
16	rs9939321	9807616	C	T	0.843	0.842	0.983	0.027799974857679	0.0103	0.006978	16	---	74776	101023	85057.37
16	rs72781928	9832680	C	T	0.98	0.98	0.751	-0.0159972768350078	0.0316	0.6127	3	+?-	68624	97105	80270.17
16	rs7187670	9733853	C	A	0.785	0.781	0.989	-0.00540457845885977	0.009	0.5461	2	+++	74776	101023	85057.37
16	rs2314675	9573449	C	T	0.201	0.208	0.99	-0.00389758572871345	0.0093	0.6748	2	++-	74776	101023	85057.37
16	rs9940856	9899301	A	G	0.678	0.69	0.99	-0.0453949344903922	0.0079	1.044e-08	3	---	74776	101023	85057.37
16	rs8058047	9666440	C	T	0.981	0.98	0.844	0.0329027196757078	0.0316	0.2978	1	-??	67390	94015	78506.5
16	rs111417434	9948754	A	G	0.983	0.983	0.811	-0.0222047099881925	0.037	0.5484	0	-??	67390	94015	78506.5
16	rs1543890	9798173	C	G	0.727	0.724	0.95	-0.00399798128729837	0.0086	0.6361	2	--+	74776	101023	85057.37
16	rs62034199	9781171	G	T	0.964	0.964	0.977	0.0251022847608284	0.0228	0.2717	1	-?+	68624	97105	80270.17
16	rs1420048	9789248	C	T	0.758	0.756	0.99	0.00390237581724109	0.0086	0.6503	59	-+-	74776	101023	85057.37
16	rs9925203	9586028	C	T	0.756	0.762	0.989	0.00960373614269469	0.0087	0.2682	17	--+	74776	101023	85057.37
16	rs16966448	9924797	C	T	0.678	0.694	0.966	-0.0467981495486393	0.0083	1.532e-08	9	+++	74776	101023	85057.37
16	rs753408	9505631	G	A	0.616	0.607	0.988	0.0117012723076411	0.0076	0.1245	2	--+	74776	101023	85057.37
16	rs8047136	9627561	C	T	0.871	0.876	0.984	0.016296487966892	0.0112	0.1451	3	--+	74776	101023	85057.37
16	rs12444727	9556149	C	G	0.912	0.909	0.99	0.0255995183002125	0.0143	0.07375	2	+++	74776	101023	85057.37
16	rs4781492	9677078	C	T	0.258	0.248	0.985	-0.000900405243164155	0.0087	0.9139	2	-++	74776	101023	85057.37
16	rs2267777	9871196	C	G	0.726	0.727	0.991	0.00380276033292786	0.0085	0.6557	3	+-+	74776	101023	85057.37
16	rs111482433	9547276	A	C	0.924	0.919	0.981	0.023003381764963	0.014	0.09897	2	+++	74776	101023	85057.37
16	rs17541651	9545776	G	A	0.912	0.909	0.988	0.0244974716003874	0.0143	0.08731	2	---	74776	101023	85057.37
16	rs16965760	9690209	A	G	0.893	0.893	0.983	-0.0068030886197391	0.0121	0.5752	6	--+	74776	101023	85057.37
16	rs11862591	9665924	G	C	0.89	0.889	0.929	-0.0105959392134034	0.0121	0.3812	2	+--	74776	101023	85057.37
16	rs2908708	9736881	A	G	0.238	0.236	0.992	0.0021975835434872	0.0087	0.8024	2	+--	74776	101023	85057.37
16	rs6498758	9615769	T	G	0.146	0.147	0.989	0.00539541851690754	0.0105	0.6088	51	++-	74776	101023	85057.37
16	rs72778478	9657316	T	C	0.986	0.987	0.812	-0.0433042394092723	0.0494	0.3807	0	-??	67390	94015	78506.5
16	rs8054127	9576439	A	G	0.91	0.912	0.989	-0.0144032303107437	0.0144	0.3165	2	---	74776	101023	85057.37
16	rs35146603	9754138	C	T	0.767	0.774	0.85	0.00119928057548219	0.0096	0.8984	4	+--	74776	101023	85057.37
16	rs9930062	9637519	A	G	0.716	0.724	0.981	0.0154007965760229	0.0084	0.06751	6	++-	74776	101023	85057.37
16	rs7192805	9997171	T	C	0.772	0.784	0.964	-0.0467038420537432	0.0092	3.29e-07	3	---	74776	101023	85057.37
16	rs74739353	9597049	C	T	0.965	0.967	0.879	-0.0456984484517478	0.0228	0.04528	2	+?-	68624	97105	80270.17
16	rs72778435	9605932	G	A	0.91	0.907	0.998	0.00169855663558151	0.0142	0.9066	2	+-+	74776	101023	85057.37
16	rs9931937	9672098	G	A	0.829	0.826	0.965	-0.010302892995897	0.0101	0.3053	44	+--	74776	101023	85057.37
16	rs74008692	9690735	G	A	0.946	0.948	0.979	0.00449986042489221	0.0167	0.7897	2	+-+	74776	101023	85057.37
16	rs187219545	9950619	C	T	0.987	0.987	0.824	-0.0515986041477272	0.0515	0.3164	0	+??	67390	94015	78506.5
16	rs9302397	9967827	G	A	0.73	0.748	0.99	-0.0488016642355575	0.0086	1.489e-08	25	+++	74776	101023	85057.37
16	rs9925544	9592256	G	T	0.915	0.916	0.998	0.00789872279335535	0.0146	0.5864	19	0--	74776	101023	85057.37
16	rs111328947	9872851	A	G	0.982	0.984	0.974	0.00410157702107505	0.0353	0.9066	1	+-?	73542	97933	83293.7
16	rs34004832	9966390	G	A	0.785	0.79	0.988	-0.0467038420537432	0.0092	3.431e-07	3	+++	74776	101023	85057.37
16	rs17653013	9506804	A	G	0.662	0.648	0.985	0.0119977384336167	0.0079	0.129	3	++-	74776	101023	85057.37
16	rs11642764	9923179	G	A	0.751	0.762	0.987	-0.0579045745015309	0.0088	4.868e-11	12	+++	74776	101023	85057.37
16	rs741248	9660233	G	A	0.785	0.782	0.963	0.0172012073197748	0.0094	0.06745	35	---	74776	101023	85057.37
16	rs2284240	9961397	T	C	0.373	0.383	0.981	-0.0182047046548463	0.0079	0.0213	18	--+	74776	101023	85057.37
16	rs112454106	9776082	C	T	0.942	0.945	0.981	-0.0295009039176847	0.0176	0.09321	2	+++	74776	101023	85057.37
16	rs8061088	9786170	T	C	0.69	0.689	0.989	0.00669752144772132	0.008	0.4029	2	+--	74776	101023	85057.37
16	rs1428799	9547964	G	A	0.482	0.495	0.991	-0.0150019689183474	0.0074	0.04192	2	++-	74776	101023	85057.37
16	rs72778421	9583568	G	C	0.902	0.905	0.988	-0.0140989243795016	0.0139	0.3098	2	++-	74776	101023	85057.37
16	rs142929766	9867011	C	T	0.986	0.987	0.758	-0.11109917251872	0.0467	0.01736	0	+??	67390	94015	78506.5
16	rs7191241	9864534	C	T	0.194	0.194	0.988	-0.0132980281439898	0.0096	0.1637	2	++-	74776	101023	85057.37
16	rs1833165	9808352	T	C	0.191	0.198	0.984	-0.0114047880634385	0.0095	0.2295	4	-+-	74776	101023	85057.37
16	rs7203082	9963016	G	A	0.786	0.791	0.987	-0.0469029460862576	0.0092	3.094e-07	3	+++	74776	101023	85057.37
16	rs55688657	9786977	G	A	0.69	0.689	0.987	0.00689616668784134	0.008	0.3936	2	-++	74776	101023	85057.37
16	rs8049376	9813072	G	A	0.852	0.848	0.983	0.0213993910058902	0.0106	0.04399	2	-+-	74776	101023	85057.37
16	rs12598028	9571838	G	A	0.77	0.768	0.982	0.00539541851690754	0.0089	0.5427	45	-++	74776	101023	85057.37
16	rs12599746	9667629	G	T	0.794	0.794	0.963	0.0126990249774084	0.0096	0.1855	2	--+	74776	101023	85057.37
16	rs1362323	9781375	C	T	0.533	0.516	0.983	-0.00240288461631032	0.0075	0.7466	4	++-	74776	101023	85057.37
16	rs80059319	9670619	T	C	0.951	0.949	0.963	0.00400198137929801	0.0192	0.835	3	++-	74776	101023	85057.37
16	rs77273810	9787743	G	A	0.957	0.959	0.975	-0.0105049846451474	0.0205	0.6099	2	+++	74776	101023	85057.37
16	rs11648880	9728129	A	T	0.812	0.802	0.98	0.00909848298525935	0.0095	0.3394	17	+--	74776	101023	85057.37
16	rs7190913	9642477	A	G	0.547	0.543	0.994	0.000799680170564244	0.0074	0.9096	35	-++	74776	101023	85057.37
16	rs62031839	9757590	A	G	0.965	0.965	0.951	0.0266029817945341	0.0232	0.2527	1	+?-	68624	97105	80270.17
16	rs16965444	9618439	G	C	0.806	0.806	0.992	0.00679684900027275	0.0095	0.4724	2	-++	74776	101023	85057.37
16	rs930095	9522260	C	G	0.557	0.563	0.988	-0.013004189135254	0.0076	0.08529	4	---	74776	101023	85057.37
16	rs2110606	9646349	C	A	0.349	0.35	0.983	-0.00739729263047472	0.0078	0.3426	2	+--	74776	101023	85057.37
16	rs72778454	9617285	G	A	0.811	0.807	0.912	-0.0209989425960583	0.0099	0.03365	2	+--	74776	101023	85057.37
16	rs77304217	9782251	C	T	0.957	0.959	0.986	-0.0114958245134845	0.0204	0.5722	2	+++	74776	101023	85057.37
16	rs72774283	9564365	A	G	0.902	0.905	0.964	-0.0164953025291975	0.014	0.2384	2	---	74776	101023	85057.37
16	rs7201482	9774871	C	G	0.54	0.525	0.976	0.000799680170564244	0.0075	0.9147	5	+-+	74776	101023	85057.37
16	rs11649611	9805640	T	C	0.454	0.456	0.985	-0.00200200267067308	0.0079	0.7945	19	-++	74776	101023	85057.37
16	rs316373	9736540	T	C	0.947	0.952	0.983	-0.00599795180363598	0.0187	0.7491	3	-+-	74776	101023	85057.37
16	rs9989382	9966070	G	C	0.785	0.79	0.988	-0.0469029460862576	0.0092	3.147e-07	2	+++	74776	101023	85057.37
16	rs17568440	9755481	G	C	0.698	0.699	0.946	0.00459940649489556	0.0083	0.5819	3	--+	74776	101023	85057.37
16	rs1420051	9811859	G	C	0.197	0.201	0.994	-0.0114047880634385	0.0094	0.2238	2	+-+	74776	101023	85057.37
16	rs765288	9876312	T	G	0.609	0.627	0.984	-0.0374007702544828	0.0077	1.004e-06	7	--+	74776	101023	85057.37
16	rs9930663	9762185	A	C	0.651	0.659	0.956	0.00440030444448225	0.008	0.5815	2	++-	74776	101023	85057.37
16	rs8055473	9798539	G	T	0.472	0.474	0.944	0.0089002747867194	0.0077	0.2453	37	--+	74776	101023	85057.37
16	rs7195095	9568265	T	C	0.293	0.293	0.982	-0.00170144663975757	0.0084	0.8404	3	-++	74776	101023	85057.37
16	rs113774878	9582216	G	A	0.983	0.982	0.795	-0.007296555232638	0.0377	0.8465	0	+??	67390	94015	78506.5
16	rs1861195	9795873	T	C	0.727	0.723	0.95	-0.00379720024838503	0.0086	0.6598	2	--+	74776	101023	85057.37
16	rs35467874	9992433	G	T	0.765	0.779	0.978	-0.0453949344903922	0.0091	5.399e-07	3	+++	74776	101023	85057.37
16	rs77523351	9710232	T	A	0.979	0.978	0.989	0.0228958774769045	0.0307	0.4558	0	-??	67390	94015	78506.5
16	rs759322	9563525	A	T	0.303	0.299	0.961	-0.000900405243164155	0.0084	0.9178	2	-++	74776	101023	85057.37
16	rs142252565	9767755	C	T	0.96	0.963	0.958	-0.0570043080677942	0.0215	0.007972	2	+++	74776	101023	85057.37
16	rs113319455	9726130	C	G	0.91	0.907	0.969	-0.00530404159190601	0.014	0.7025	2	--+	74776	101023	85057.37
16	rs111404378	9765047	G	A	0.178	0.176	0.928	0.00819631822448586	0.0103	0.4223	2	-+-	74776	101023	85057.37
16	rs9972744	9887111	C	A	0.675	0.686	0.998	-0.0462952789853036	0.0079	5.524e-09	3	+++	74776	101023	85057.37
16	rs73494616	9515766	C	T	0.869	0.868	0.992	0.0141001243787816	0.0121	0.2409	2	--+	74776	101023	85057.37
16	rs1014277	9676678	T	A	0.542	0.536	0.992	0.00550482063444496	0.0074	0.4564	2	-+-	74776	101023	85057.37
16	rs12930446	9797421	T	C	0.696	0.69	0.951	0.000499875041650993	0.0083	0.9541	6	+--	74776	101023	85057.37
16	rs9938782	9882255	T	C	0.663	0.682	0.991	-0.0484027392281675	0.0079	1.06e-09	2	---	74776	101023	85057.37
16	rs8052966	9614203	C	T	0.123	0.122	0.994	0.00489798526219193	0.0112	0.6606	17	-++	74776	101023	85057.37
16	rs1894853	9812065	T	C	0.198	0.202	0.993	-0.0121029460677457	0.0094	0.1969	2	-+-	74776	101023	85057.37
16	16:9558785_C_A	9558785	C	A	0.735	0.727	0.992	0.0167981182758809	0.0087	0.05351	1	-??	67390	94015	78506.5
16	rs7198062	9671495	C	T	0.39	0.389	0.977	-0.000300045009001992	0.0077	0.972	2	-++	74776	101023	85057.37
16	rs16966631	9989521	G	A	0.767	0.78	0.982	-0.0471020897690825	0.0091	1.974e-07	24	+++	74776	101023	85057.37
16	rs9925666	9716899	C	T	0.636	0.636	0.975	0.00570370291667803	0.0077	0.4611	2	--+	74776	101023	85057.37
16	rs111346223	9852267	A	G	0.982	0.984	0.989	-0.00869771570319586	0.0352	0.8041	1	+-?	73542	97933	83293.7
16	rs2267781	9871933	A	C	0.565	0.557	0.985	0.0207041815582916	0.0075	0.00596	2	+--	74776	101023	85057.37
16	rs12444157	9559718	A	T	0.924	0.919	0.989	0.025297307774162	0.0139	0.06799	2	+++	74776	101023	85057.37
16	rs6497432	9812996	A	G	0.44	0.447	0.993	-0.00769956572644058	0.0079	0.3334	2	-+-	74776	101023	85057.37
16	rs117936688	9746962	G	A	0.984	0.985	0.898	-0.0710020313547231	0.0368	0.05354	1	++?	73542	97933	83293.7
16	rs2267787	9883537	C	T	0.679	0.691	0.995	-0.0456042446050211	0.0079	8.982e-09	32	+++	74776	101023	85057.37
16	rs2267770	9865959	C	T	0.613	0.614	0.979	-0.0263953113595316	0.0078	0.0006725	40	++-	74776	101023	85057.37
16	rs57252432	9769758	C	G	0.684	0.69	0.981	0.0123039944561641	0.0081	0.1303	2	++-	74776	101023	85057.37
16	rs72778472	9647725	T	C	0.643	0.637	0.969	0.000199980002666245	0.0078	0.9764	2	-++	74776	101023	85057.37
16	rs59323511	9546232	C	A	0.913	0.909	0.988	0.0244974716003874	0.0143	0.0871	2	---	74776	101023	85057.37
16	16:9776391_T_C	9776391	T	C	0.941	0.944	0.981	-0.0242004837056584	0.0185	0.1908	1	-??	67390	94015	78506.5
16	rs12922641	9988564	A	G	0.397	0.407	0.956	-0.0163021610829842	0.008	0.04154	19	--+	74776	101023	85057.37
16	rs73494614	9515438	A	G	0.851	0.848	0.988	0.0202045073158995	0.0114	0.07455	3	++-	74776	101023	85057.37
16	rs35377	9505098	G	A	0.869	0.874	0.975	-0.00629980214852798	0.0114	0.5782	2	++-	74776	101023	85057.37
16	rs40331	9505454	G	C	0.866	0.872	0.978	-0.00619917524282106	0.0117	0.5962	0	+??	67390	94015	78506.5
16	rs77485615	9599509	C	G	0.959	0.963	0.986	-0.0259949602770859	0.0211	0.2172	2	---	74776	101023	85057.37
16	rs143506321	9807024	G	A	0.986	0.987	0.891	-0.0694036701388791	0.0465	0.1356	0	+??	67390	94015	78506.5
16	rs12921634	9684775	A	G	0.791	0.793	0.989	0.00730326611012007	0.0096	0.4502	21	++-	74776	101023	85057.37
16	rs1548851	9734492	G	A	0.721	0.72	0.99	0.0131037693769772	0.0083	0.1143	2	--+	74776	101023	85057.37
16	rs34055979	9754054	A	T	0.875	0.871	0.867	0.0100988346774146	0.0119	0.3967	2	++-	74776	101023	85057.37
16	rs1476955	9799641	A	G	0.211	0.215	0.952	-0.000600180072032461	0.0094	0.9463	67	+--	74776	101023	85057.37
16	rs8061049	9614087	A	C	0.124	0.122	0.995	0.00590254565261383	0.0112	0.5987	3	+--	74776	101023	85057.37
16	rs80049164	9718203	G	C	0.947	0.95	0.996	-0.0382004338153035	0.0184	0.0373	2	+++	74776	101023	85057.37
16	rs140917353	9770625	C	T	0.961	0.964	0.97	-0.0577032681284449	0.0215	0.007379	2	+++	74776	101023	85057.37
16	rs1964340	9534486	G	A	0.848	0.846	0.985	0.0172994970780611	0.0113	0.1244	2	--+	74776	101023	85057.37
16	rs4553629	9562524	C	T	0.926	0.922	0.988	0.0235016597850914	0.0141	0.09427	24	-+-	74776	101023	85057.37
16	rs8043804	9832645	T	G	0.201	0.204	0.988	-0.0110002818588653	0.0094	0.2383	7	-++	74776	101023	85057.37
16	rs1362324	9781428	T	A	0.223	0.205	0.97	0.00610134885797624	0.0095	0.5167	2	-+-	74776	101023	85057.37
16	rs12325411	9675282	T	C	0.784	0.789	0.99	0.00550482063444496	0.0095	0.5588	2	+--	74776	101023	85057.37
16	rs7202071	9732549	G	A	0.777	0.777	0.992	-0.00540457845885977	0.0089	0.5429	78	+++	74776	101023	85057.37
16	rs4780551	9731217	A	C	0.715	0.718	0.993	-0.00599795180363598	0.0082	0.4594	2	--+	74776	101023	85057.37
16	rs2215718	9938796	C	T	0.677	0.689	0.994	-0.0451019739124202	0.0081	2.424e-08	46	+++	74776	101023	85057.37
16	rs2267769	9865897	T	A	0.729	0.737	0.964	0.00229735904868346	0.0092	0.8028	0	-??	67390	94015	78506.5
16	rs57895900	9769729	A	T	0.684	0.69	0.981	0.0121953336998771	0.0081	0.1331	2	++-	74776	101023	85057.37
16	rs2192633	9634889	T	G	0.32	0.313	0.989	-0.00599795180363598	0.0081	0.4612	2	-++	74776	101023	85057.37
16	rs765286	9876430	A	G	0.609	0.628	0.985	-0.0375980304153185	0.0077	8.905e-07	3	--+	74776	101023	85057.37
16	rs28573188	9530941	G	A	0.708	0.712	0.987	-0.0203047533403643	0.0081	0.01224	2	+++	74776	101023	85057.37
16	rs66821934	9812780	C	A	0.851	0.848	0.986	0.0210959082947329	0.0106	0.0471	2	-+-	74776	101023	85057.37
16	rs4781670	9792542	C	G	0.522	0.505	0.954	-0.00200200267067308	0.0076	0.7886	2	--+	74776	101023	85057.37
16	rs9933124	9542308	G	C	0.251	0.265	0.977	-0.0212951405401588	0.0086	0.01256	18	++-	74776	101023	85057.37
16	rs17452464	9721516	C	T	0.786	0.783	0.989	-0.00599795180363598	0.009	0.5071	18	+++	74776	101023	85057.37
16	rs7194284	9970517	A	G	0.714	0.731	0.979	-0.0409990935346932	0.0084	1.175e-06	3	---	74776	101023	85057.37
16	rs1861201	9663275	A	C	0.442	0.439	0.959	0.00630011254847996	0.0076	0.4072	2	+-+	74776	101023	85057.37
16	rs117310140	9869042	C	T	0.985	0.986	0.868	-0.0530949163341788	0.0445	0.2333	1	+?+	68624	97105	80270.17
16	rs72778441	9609724	G	A	0.921	0.917	0.993	0.00550482063444496	0.0151	0.7174	2	---	74776	101023	85057.37
16	rs12935281	9859692	G	A	0.847	0.834	0.975	0.0317021347305135	0.0105	0.002549	4	--+	74776	101023	85057.37
16	rs16965266	9532978	C	T	0.717	0.718	0.989	0.00919757235404205	0.0082	0.2573	42	-+-	74776	101023	85057.37
16	rs79115214	9750989	T	G	0.975	0.974	0.953	0.0046989426564652	0.0284	0.8686	1	+??	67390	94015	78506.5
16	rs4530135	9548471	G	A	0.253	0.268	0.985	-0.0197028322758684	0.0086	0.02136	2	+++	74776	101023	85057.37
16	rs1962849	9534405	C	A	0.413	0.423	0.993	-0.00739729263047472	0.0075	0.3219	2	++-	74776	101023	85057.37
16	rs17453083	9736132	G	A	0.729	0.719	0.983	0.0102968054773682	0.0084	0.2235	2	--+	74776	101023	85057.37
16	rs8061640	9702388	A	G	0.495	0.486	0.989	0.00459940649489556	0.0074	0.537	4	+-+	74776	101023	85057.37
16	rs113384236	9628512	C	T	0.986	0.985	0.996	-0.0197028322758684	0.0368	0.5931	1	+-?	73542	97933	83293.7
16	rs7206827	9812077	G	C	0.193	0.199	0.994	-0.0123965203365513	0.0095	0.1908	22	+-+	74776	101023	85057.37
16	rs12598431	9642620	G	C	0.382	0.382	0.988	0.00539541851690754	0.0077	0.4831	5	+--	74776	101023	85057.37
16	rs117746424	9611369	C	T	0.968	0.968	0.985	0.00330453400830047	0.0245	0.8915	1	-?+	68624	97105	80270.17
16	rs76275355	9649596	A	G	0.611	0.607	0.973	-0.00800193021905853	0.0076	0.2963	2	-++	74776	101023	85057.37
16	rs34220554	9894146	G	T	0.959	0.957	0.904	0.0406043708419401	0.0223	0.06882	2	-?-	68624	97105	80270.17
16	rs60557824	9550465	G	A	0.911	0.907	0.988	0.0264958638039652	0.0143	0.0635	2	---	74776	101023	85057.37
16	rs12708825	9590062	T	C	0.505	0.506	0.993	-0.00579676884717745	0.0074	0.4351	14	--+	74776	101023	85057.37
16	rs62031808	9713428	G	A	0.799	0.793	0.966	-0.00979784248011106	0.0094	0.2951	6	+-+	74776	101023	85057.37
16	rs117641741	9767703	C	A	0.94	0.937	0.824	0.0184978548821194	0.0174	0.2877	0	-??	67390	94015	78506.5
16	rs16965952	9736148	C	G	0.777	0.782	0.988	-0.0078003437327339	0.009	0.3875	2	---	74776	101023	85057.37
16	rs6497441	9829848	G	T	0.759	0.752	0.96	-0.0207028323592018	0.0089	0.0191	39	+-+	74776	101023	85057.37
16	rs143095836	9796638	G	T	0.968	0.967	0.774	0.0333960906184285	0.025	0.1816	1	-?-	68624	97105	80270.17
16	rs2115409	9522052	C	A	0.558	0.564	0.988	-0.013399371963117	0.0076	0.07685	44	+++	74776	101023	85057.37
16	rs79880296	9967786	C	T	0.969	0.972	0.974	-0.0344051267241774	0.0228	0.1315	1	+?-	68624	97105	80270.17
16	rs9921541	9991762	G	T	0.764	0.779	0.979	-0.0460020545617973	0.0091	3.844e-07	38	+++	74776	101023	85057.37
16	rs7190819	9573773	C	A	0.23	0.225	0.991	-0.00660174363456248	0.009	0.4675	2	+--	74776	101023	85057.37
16	rs4780491	9631433	C	G	0.531	0.524	0.996	-0.00879859435634962	0.0074	0.2373	2	-++	74776	101023	85057.37
16	rs13332916	9665714	G	A	0.964	0.967	0.937	-0.050504132173768	0.0232	0.02936	2	++-	74776	101023	85057.37
16	rs112156521	9514318	C	G	0.856	0.862	0.99	0.0154007965760229	0.0118	0.1899	2	++-	74776	101023	85057.37
16	rs1544604	9887244	A	G	0.661	0.679	0.997	-0.0456984484517478	0.0079	8.086e-09	3	---	74776	101023	85057.37
16	rs148967966	9851961	A	T	0.986	0.986	0.772	-0.0340015566760147	0.0467	0.4666	0	-??	67390	94015	78506.5
16	rs8055791	9937268	A	C	0.705	0.713	0.978	-0.0451019739124202	0.0084	6.628e-08	2	---	74776	101023	85057.37
16	rs13337988	9701288	C	T	0.974	0.976	0.975	-0.0116981574124923	0.0264	0.6591	3	++-	74776	101023	85057.37
16	rs116863325	9532128	G	T	0.984	0.983	0.862	0.0124027667170427	0.0367	0.736	2	-?-	68624	97105	80270.17
16	rs111584287	9754693	C	T	0.979	0.979	0.893	-0.00150112612626709	0.0324	0.9638	1	-?+	68624	97105	80270.17
16	rs12924475	9670895	C	G	0.416	0.406	0.977	0.000699755114273265	0.0076	0.9242	2	++-	74776	101023	85057.37
16	rs11640274	9986993	T	C	0.783	0.789	0.983	-0.0456984484517478	0.0091	5.752e-07	5	---	74776	101023	85057.37
16	rs4468620	9596763	C	T	0.566	0.573	0.989	0.00950468701424605	0.0075	0.2035	2	-++	74776	101023	85057.37
16	rs9989430	9966179	A	G	0.785	0.79	0.988	-0.0467038420537432	0.0092	3.431e-07	3	---	74776	101023	85057.37
16	rs12932412	9902520	A	C	0.742	0.747	0.976	-0.0462952789853036	0.0087	9.609e-08	9	---	74776	101023	85057.37
16	rs62031807	9711483	A	C	0.979	0.978	0.986	0.0210959082947329	0.0306	0.4906	0	+??	67390	94015	78506.5
16	rs112404607	9830359	A	G	0.986	0.986	0.982	0.0221038989069263	0.0431	0.6081	0	+??	67390	94015	78506.5
16	rs13338855	9832138	C	A	0.592	0.586	0.994	0.0128964817350202	0.0075	0.08556	2	-+-	74776	101023	85057.37
16	rs35378	9505421	C	T	0.869	0.874	0.977	-0.00650108634235997	0.0113	0.5656	7	++-	74776	101023	85057.37
16	rs8045165	9540506	T	C	0.709	0.709	0.981	-0.01999864650669	0.0082	0.0147	3	-+-	74776	101023	85057.37
16	rs56905144	9640780	G	A	0.565	0.554	0.983	-0.00599795180363598	0.0076	0.4275	3	+--	74776	101023	85057.37
16	rs11642363	9742790	T	G	0.839	0.839	0.992	-0.0130953713122409	0.0102	0.197	2	-+-	74776	101023	85057.37
16	rs2267786	9873264	G	A	0.725	0.725	0.991	0.00239712459972145	0.0085	0.7791	47	-+-	74776	101023	85057.37
16	rs59995194	9698745	T	C	0.968	0.972	0.976	-0.00379720024838503	0.0238	0.8726	2	-++	74776	101023	85057.37
16	rs28372311	9806751	T	C	0.84	0.839	0.979	0.0264958638039652	0.0103	0.0102	3	+++	74776	101023	85057.37
16	rs9937597	9523574	C	T	0.396	0.406	0.992	-0.00839514078838203	0.0075	0.2636	3	++-	74776	101023	85057.37
16	rs10852233	9802741	G	T	0.456	0.457	0.967	-0.00329542394979727	0.0079	0.6765	2	+--	74776	101023	85057.37
16	rs9940694	9945240	C	T	0.721	0.738	0.99	-0.0480039732984809	0.0086	2.511e-08	3	+++	74776	101023	85057.37
16	rs1548856	9583871	T	C	0.214	0.219	0.994	-0.00329542394979727	0.009	0.7093	3	-++	74776	101023	85057.37
16	rs6498785	9677083	A	G	0.542	0.536	0.993	0.00580312922695013	0.0074	0.4363	2	+-+	74776	101023	85057.37
16	rs117935809	9718601	C	T	0.979	0.978	0.994	0.014504302202808	0.0304	0.6333	0	-??	67390	94015	78506.5
16	rs139631787	9625540	G	T	0.986	0.985	0.996	-0.0222047099881925	0.0368	0.5471	1	+-?	73542	97933	83293.7
16	rs28708495	9638925	C	G	0.505	0.507	0.995	-0.0125990355765152	0.0077	0.1018	0	-??	67390	94015	78506.5
16	rs1815982	9810103	G	C	0.578	0.578	0.999	0.0140015196358136	0.0075	0.06072	2	-+-	74776	101023	85057.37
16	rs7189658	9630723	G	A	0.149	0.149	0.985	0.0021975835434872	0.0105	0.8304	43	--+	74776	101023	85057.37
16	rs17800861	9953672	T	A	0.918	0.908	0.847	0.0402970567645369	0.0139	0.003831	2	-++	74776	101023	85057.37
16	rs74008610	9609946	T	C	0.953	0.961	0.985	-0.0197028322758684	0.0201	0.3281	2	+--	74776	101023	85057.37
16	rs79521687	9501236	C	G	0.881	0.876	0.972	0.0158044491449436	0.0115	0.1695	2	+++	74776	101023	85057.37
16	rs16966073	9763978	C	T	0.966	0.965	0.948	0.0255020410123433	0.0228	0.2643	2	-++	74776	101023	85057.37
16	rs79929907	9696840	A	G	0.902	0.898	0.968	-0.00310481495347876	0.0125	0.804	2	-++	74776	101023	85057.37
16	rs316370	9730427	A	G	0.693	0.704	0.991	-0.00609855846186947	0.0082	0.4548	2	---	74776	101023	85057.37
16	rs113182565	9819707	C	T	0.986	0.986	0.983	0.0193025022544974	0.0433	0.6558	0	-??	67390	94015	78506.5
16	rs16965263	9532307	G	A	0.716	0.717	0.99	0.00909848298525935	0.0081	0.2639	25	-+-	74776	101023	85057.37
16	rs2284236	9862236	T	C	0.588	0.576	0.993	0.0165030720990143	0.0076	0.02932	2	+-+	74776	101023	85057.37
16	rs1548855	9583478	G	A	0.883	0.881	0.957	0.0221038989069263	0.0118	0.05993	7	-+-	74776	101023	85057.37
16	rs4257206	9514069	A	G	0.386	0.395	0.989	-0.0102018624845967	0.0076	0.1792	2	--+	74776	101023	85057.37
16	rs7197558	9662802	C	T	0.713	0.705	0.942	-0.00869771570319586	0.0084	0.3026	7	++-	74776	101023	85057.37
16	rs189890592	9818545	G	A	0.986	0.986	0.728	-0.00190180728959633	0.0419	0.9638	0	+??	67390	94015	78506.5
16	rs11645543	9772128	G	C	0.687	0.692	0.993	0.0123039944561641	0.008	0.1244	2	--+	74776	101023	85057.37
16	rs1420042	9914014	A	G	0.741	0.756	0.986	-0.0566020980240563	0.0087	7.197e-11	2	---	74776	101023	85057.37
16	rs7191183	9900057	T	C	0.681	0.698	0.983	-0.0499993949944177	0.008	4.449e-10	9	---	74776	101023	85057.37
16	rs7499827	9731909	G	C	0.179	0.184	0.995	0.00169855663558151	0.0096	0.8576	2	-++	74776	101023	85057.37
16	rs7184228	9838767	A	G	0.629	0.629	0.987	-0.0285949668801128	0.0078	0.0002335	23	---	74776	101023	85057.37
16	rs1157853	9616750	C	G	0.611	0.615	0.99	0.00850374049122079	0.0076	0.2668	2	++-	74776	101023	85057.37
16	rs3968868	9772529	G	A	0.687	0.692	0.994	0.0124027667170427	0.008	0.1226	3	--+	74776	101023	85057.37
16	rs72774248	9515767	G	A	0.985	0.986	0.879	-0.0751007725092503	0.0399	0.05981	0	+??	67390	94015	78506.5
16	rs74990059	9563065	T	C	0.939	0.935	0.902	-0.0163021610829842	0.0173	0.3445	2	--+	74776	101023	85057.37
16	rs76592603	9715727	T	C	0.722	0.719	0.99	-0.00490199517023158	0.0083	0.5541	2	--+	74776	101023	85057.37
16	rs11639526	9883002	T	C	0.675	0.687	0.994	-0.0480039732984809	0.0079	1.425e-09	16	---	74776	101023	85057.37
16	rs1476958	9686343	G	A	0.725	0.719	1	-0.0143017847108596	0.0082	0.08286	77	+-+	74776	101023	85057.37
16	rs113133453	9870221	G	A	0.982	0.984	0.978	-0.00329542394979727	0.0356	0.9267	1	-+?	73542	97933	83293.7
16	rs7190188	9631181	C	T	0.875	0.879	0.989	0.0129951954948113	0.0113	0.2486	18	--+	74776	101023	85057.37
16	rs80021332	9631625	C	G	0.984	0.985	0.99	-0.0064004391810282	0.0348	0.8538	1	-+?	73542	97933	83293.7
16	rs8053582	9789066	G	C	0.7	0.697	0.983	0.00710470172993172	0.0081	0.382	2	-++	74776	101023	85057.37
16	rs9938745	9867817	G	A	0.18	0.18	0.987	-0.00739729263047472	0.0097	0.4448	3	+--	74776	101023	85057.37
16	rs6497442	9833154	G	C	0.197	0.197	0.986	-0.00839514078838203	0.0095	0.3771	25	+-+	74776	101023	85057.37
16	rs7197004	9886907	C	G	0.661	0.679	0.998	-0.0454995840713661	0.0079	9.255e-09	3	---	74776	101023	85057.37
16	rs2872876	9996120	C	T	0.761	0.777	0.973	-0.046201018900714	0.0091	3.395e-07	20	+++	74776	101023	85057.37
16	rs8051221	9785722	C	T	0.69	0.689	0.989	0.00669752144772132	0.008	0.4055	2	-++	74776	101023	85057.37
16	rs74970438	9787468	G	A	0.982	0.982	0.754	0.0149969810059077	0.0336	0.6554	0	-??	67390	94015	78506.5
16	rs1833169	9821938	T	C	0.601	0.594	0.999	0.0108014536938559	0.0075	0.1509	2	+-+	74776	101023	85057.37
16	rs759323	9591382	G	T	0.887	0.887	0.984	-0.0043996643446871	0.0127	0.7302	3	-++	74776	101023	85057.37
16	rs118181179	9711539	T	C	0.979	0.978	0.986	0.0213015034199157	0.0306	0.4863	0	+??	67390	94015	78506.5
16	rs11642164	9757306	C	G	0.564	0.546	0.893	0.0227981362759783	0.0079	0.003968	2	+-+	74776	101023	85057.37
16	rs9931155	9984523	C	T	0.756	0.775	0.987	-0.046400022834317	0.0091	3.057e-07	31	+++	74776	101023	85057.37
16	rs62034175	9778053	T	C	0.964	0.964	0.975	0.0263010744193707	0.0228	0.2491	1	+?-	68624	97105	80270.17
16	rs9937969	9519053	G	C	0.86	0.864	0.992	0.0148984646619666	0.0118	0.2068	2	--+	74776	101023	85057.37
16	rs4781399	9636750	C	T	0.538	0.533	0.983	-0.00589735526608398	0.0075	0.4327	17	+--	74776	101023	85057.37
16	rs112151383	9854989	G	C	0.981	0.984	0.986	-0.0152050125429676	0.0332	0.6478	2	-++	74776	101023	85057.37
16	rs4780574	9800554	C	T	0.453	0.454	0.946	-0.00150112612626709	0.008	0.8547	2	+--	74776	101023	85057.37
16	rs111294063	9821421	G	A	0.986	0.986	0.982	0.0154007965760229	0.0432	0.7215	0	-??	67390	94015	78506.5
16	rs6497422	9809020	A	G	0.836	0.839	0.988	0.0235016597850914	0.0102	0.02111	2	+++	74776	101023	85057.37
16	rs148222041	9617455	T	A	0.981	0.98	0.925	-0.0328021562323804	0.0396	0.4075	0	+??	67390	94015	78506.5
16	rs141129388	9575872	G	T	0.982	0.981	0.959	0.0166014304974254	0.0346	0.6314	0	-??	67390	94015	78506.5
16	rs9926943	9810614	G	C	0.583	0.581	0.998	0.0153023200084426	0.0075	0.04122	2	---	74776	101023	85057.37
16	rs35524162	9916317	G	A	0.974	0.975	0.784	-0.0168003386783461	0.0307	0.5848	1	+?+	68624	97105	80270.17
16	rs71379030	9742295	A	G	0.932	0.934	0.976	-0.0182047046548463	0.0161	0.2564	3	--+	74776	101023	85057.37
16	rs55861434	9945704	A	G	0.969	0.97	0.979	-0.0484027392281675	0.0217	0.02581	3	---	74776	101023	85057.37
16	rs2160170	9634630	C	G	0.345	0.349	0.987	0.00390237581724109	0.0078	0.6155	13	-++	74776	101023	85057.37
16	rs117061754	9711296	C	T	0.979	0.978	0.986	0.0212036062510236	0.0306	0.4884	0	-??	67390	94015	78506.5
16	rs16965714	9674366	G	A	0.742	0.738	0.975	-0.00859684722551828	0.0086	0.3179	17	+++	74776	101023	85057.37
16	rs11075336	9537509	G	C	0.411	0.419	0.992	-0.00569619254488101	0.0075	0.4477	2	+--	74776	101023	85057.37
16	rs57599202	9686619	G	T	0.966	0.97	0.983	-0.0182963622831166	0.0232	0.4298	2	+--	74776	101023	85057.37
16	rs10153090	9812286	T	G	0.606	0.612	0.993	-0.0209989425960583	0.0076	0.005944	3	-+-	74776	101023	85057.37
16	rs76057384	9957951	T	G	0.985	0.985	0.879	-0.0582967085104029	0.0387	0.132	1	-??	67390	94015	78506.5
16	rs142269634	9509918	G	A	0.96	0.962	0.95	-0.0182963622831166	0.0226	0.4173	1	+?-	68624	97105	80270.17
16	rs4781660	9778020	C	T	0.943	0.945	0.982	-0.0289037168568363	0.0176	0.1006	2	+++	74776	101023	85057.37
16	rs4780444	9578407	A	G	0.219	0.219	0.998	-0.00540457845885977	0.009	0.5458	3	-++	74776	101023	85057.37
16	rs118038275	9708472	C	A	0.979	0.978	0.988	0.0247999239054771	0.0306	0.4177	1	-??	67390	94015	78506.5
16	rs74926149	9696172	C	T	0.966	0.967	0.969	0.0179970767016546	0.0241	0.4545	1	-?+	68624	97105	80270.17
16	rs112524733	9694891	G	A	0.974	0.974	0.913	0.0305970979773775	0.0281	0.2751	1	-?-	68624	97105	80270.17
16	rs78144838	9656611	A	C	0.819	0.812	0.928	-0.00569619254488101	0.0099	0.5623	7	-++	74776	101023	85057.37
16	rs8053607	9515927	A	G	0.982	0.981	0.853	0.021497269010823	0.0326	0.5096	0	+??	67390	94015	78506.5
16	rs7404406	9727705	G	C	0.189	0.191	0.989	0.00449986042489221	0.0095	0.6386	4	-++	74776	101023	85057.37
16	rs6498771	9667058	A	G	0.126	0.119	0.952	0.0105046326450854	0.0117	0.3684	42	++-	74776	101023	85057.37
16	rs12445475	9710524	G	T	0.777	0.783	0.994	-0.0114047880634385	0.0089	0.2029	89	+++	74776	101023	85057.37
16	rs74569016	9781606	G	T	0.957	0.959	0.986	-0.0114047880634385	0.0204	0.5772	3	+++	74776	101023	85057.37
16	rs62033357	9807217	C	T	0.973	0.973	0.788	-0.00749804017735716	0.0263	0.7738	3	++-	74776	101023	85057.37
16	rs316369	9728962	T	C	0.449	0.46	0.993	-0.009696862978864	0.0074	0.1893	21	---	74776	101023	85057.37
16	rs62033641	9594672	T	G	0.898	0.894	0.992	-0.00759879787533051	0.0122	0.533	6	--+	74776	101023	85057.37
16	rs17547192	9656240	G	T	0.694	0.682	0.958	-0.00510299817590334	0.0083	0.5439	4	+--	74776	101023	85057.37
16	rs2314681	9689844	G	A	0.769	0.759	0.971	-0.001100605444033	0.009	0.8996	23	++-	74776	101023	85057.37
16	rs12325195	9786473	A	G	0.69	0.689	0.988	0.00679684900027275	0.008	0.3953	3	+--	74776	101023	85057.37
16	rs148986720	9684362	C	T	0.983	0.983	0.895	0.0475036226439669	0.0362	0.1896	1	-?-	68624	97105	80270.17
16	rs1833163	9803848	G	A	0.454	0.455	0.98	-0.00220242355520004	0.0079	0.7755	2	+--	74776	101023	85057.37
16	rs1476960	9552872	G	A	0.911	0.908	0.988	0.027799974857679	0.0143	0.05095	8	---	74776	101023	85057.37
16	rs1990573	9713688	A	G	0.328	0.32	0.977	0.0114047182634362	0.0079	0.1521	2	++-	74776	101023	85057.37
16	rs12599203	9603312	T	C	0.545	0.538	0.998	-0.00589735526608398	0.0075	0.4268	5	-++	74776	101023	85057.37
16	rs9930355	9832796	A	T	0.575	0.573	0.993	0.0152038337422728	0.0075	0.04269	2	+-+	74776	101023	85057.37
16	rs1561133	9534659	G	C	0.266	0.281	0.974	-0.0138961051921114	0.0084	0.101	3	++-	74776	101023	85057.37
16	rs183137	9525414	C	A	0.396	0.406	0.993	-0.00810273870318591	0.0075	0.279	2	++-	74776	101023	85057.37
16	rs78511119	9946871	T	C	0.966	0.97	0.981	-0.0313049258284153	0.0211	0.1375	6	--+	74776	101023	85057.37
16	rs694773	9512260	T	C	0.82	0.828	0.989	0.00570370291667803	0.0097	0.5552	2	+-+	74776	101023	85057.37
16	rs112232097	9630540	T	C	0.984	0.984	0.989	-0.0132980281439898	0.0347	0.7007	1	-+?	73542	97933	83293.7
16	rs36043600	9728066	C	T	0.785	0.784	0.991	-0.00759879787533051	0.009	0.3981	6	+++	74776	101023	85057.37
16	rs9931860	9523949	G	C	0.85	0.853	0.989	0.0171029078996623	0.0114	0.1327	2	--+	74776	101023	85057.37
16	rs74602452	9865094	G	A	0.98	0.983	0.982	-0.0127003085782322	0.0323	0.6948	2	-++	74776	101023	85057.37
16	rs139769491	9771815	A	G	0.961	0.964	0.976	-0.0553013157850893	0.0215	0.01013	2	---	74776	101023	85057.37
16	rs11643000	9893684	G	A	0.755	0.751	0.979	-0.0480984034910313	0.0088	4.888e-08	27	+++	74776	101023	85057.37
16	rs2110607	9666134	A	G	0.422	0.411	0.949	-0.000100005000333347	0.0077	0.9868	2	++-	74776	101023	85057.37
16	rs12149745	9619470	G	A	0.465	0.453	0.997	-0.0021022080918702	0.0075	0.7797	3	+--	74776	101023	85057.37
16	rs12443663	9633308	G	C	0.81	0.817	0.988	0.0112959597418516	0.0097	0.2424	2	--+	74776	101023	85057.37
16	rs79441742	9702688	C	T	0.946	0.95	0.985	-0.0124977728299804	0.0177	0.4814	2	+-+	74776	101023	85057.37
16	rs74010816	9524826	A	T	0.862	0.859	0.989	0.0135971385060249	0.0117	0.2455	2	++-	74776	101023	85057.37
16	rs16966628	9989431	G	C	0.755	0.774	0.984	-0.0469972723609114	0.0091	2.187e-07	3	+++	74776	101023	85057.37
16	rs721843	9692842	G	C	0.562	0.553	0.989	0.00630011254847996	0.0076	0.4046	2	-+-	74776	101023	85057.37
16	rs59723249	9666710	A	G	0.89	0.889	0.939	-0.0110002818588653	0.0121	0.3645	3	-++	74776	101023	85057.37
16	rs58317623	9514658	G	A	0.861	0.864	0.992	0.0156961681063242	0.0118	0.1856	2	--+	74776	101023	85057.37
16	rs716084	9695723	C	G	0.117	0.102	0.972	-0.00800193021905853	0.0125	0.5236	2	-++	74776	101023	85057.37
16	rs1544607	9887664	A	G	0.029	0.0282	0.742	-0.00130084573304807	0.0267	0.9602	1	-?+	68624	97105	80270.17
16	rs12325334	9777172	C	T	0.734	0.728	0.99	0.00990082467726243	0.0084	0.2413	2	---	74776	101023	85057.37
16	rs7197528	9804925	A	G	0.454	0.456	0.983	-0.00280392733273426	0.0079	0.7194	2	-++	74776	101023	85057.37
16	rs111764445	9641562	C	T	0.986	0.985	0.991	-0.0249999098013234	0.04	0.532	0	+??	67390	94015	78506.5
16	rs11647877	9914095	C	T	0.75	0.76	0.986	-0.0577032681284449	0.0087	3.791e-11	26	+++	74776	101023	85057.37
16	rs1548847	9611136	A	T	0.124	0.122	0.996	0.00580312922695013	0.0112	0.6073	2	+--	74776	101023	85057.37
16	rs9928358	9656057	A	G	0.309	0.309	0.952	0.00239712459972145	0.0082	0.7737	24	-++	74776	101023	85057.37
16	rs35188800	9788904	C	G	0.532	0.516	0.969	-0.00319509889654086	0.0075	0.6708	2	--+	74776	101023	85057.37
16	rs16965532	9637229	T	A	0.825	0.826	0.986	0.0108014536938559	0.0099	0.2761	2	--+	74776	101023	85057.37
16	rs66504909	9528946	G	A	0.737	0.733	0.988	-0.019294956182969	0.0085	0.02253	2	+--	74776	101023	85057.37
16	rs2314676	9595407	G	A	0.205	0.21	0.995	-0.0021022080918702	0.0091	0.8171	18	+--	74776	101023	85057.37
16	rs16965745	9688985	A	T	0.943	0.946	0.977	0.0147014028528927	0.0164	0.3702	2	++-	74776	101023	85057.37
16	rs62034200	9782662	G	T	0.966	0.965	0.976	0.0209979909956055	0.0224	0.3488	2	-++	74776	101023	85057.37
16	rs35393762	9757356	A	G	0.973	0.975	0.933	-0.00379720024838503	0.0248	0.8788	3	+--	74776	101023	85057.37
16	rs13330694	9791358	G	A	0.961	0.97	0.927	0.00259662584726591	0.0221	0.9066	15	+-+	74776	101023	85057.37
16	rs79179643	9912157	T	C	0.984	0.984	0.886	-0.0335050785573982	0.0361	0.3533	0	-??	67390	94015	78506.5
16	rs75644907	9551165	A	C	0.964	0.965	0.904	-0.0272992569378225	0.0241	0.2587	2	-?-	68624	97105	80270.17
16	rs2284239	9921502	T	C	0.744	0.757	0.987	-0.0564010536507698	0.0087	8.993e-11	3	---	74776	101023	85057.37
16	rs1861202	9672998	G	A	0.111	0.109	0.964	0.0112959597418516	0.012	0.3438	5	--+	74776	101023	85057.37
16	rs61276246	9781000	G	A	0.728	0.724	0.992	0.00799793111106206	0.0083	0.3394	2	-+-	74776	101023	85057.37
16	rs8048089	9716045	G	T	0.676	0.675	0.992	-0.0105959392134034	0.0079	0.1817	4	++-	74776	101023	85057.37
16	rs7498340	9738833	C	A	0.218	0.224	0.996	0.00519647490681749	0.0089	0.5608	50	-++	74776	101023	85057.37
16	rs8062638	9720130	C	A	0.673	0.675	0.983	-0.0110002818588653	0.0079	0.1618	2	++-	74776	101023	85057.37
16	rs7198962	9630509	T	G	0.798	0.802	0.994	0.00590254565261383	0.0093	0.5292	36	+--	74776	101023	85057.37
16	rs316368	9728952	T	C	0.946	0.953	0.987	-0.0156010662286512	0.0189	0.4081	2	-+-	74776	101023	85057.37
16	rs34024217	9531694	G	A	0.704	0.711	0.989	0.0109992854583691	0.0081	0.1751	2	---	74776	101023	85057.37
16	rs116866911	9735957	T	C	0.979	0.978	0.993	0.00950468701424605	0.0307	0.7569	0	+??	67390	94015	78506.5
16	rs12596342	9939750	G	A	0.837	0.839	0.977	0.00990082467726243	0.0101	0.3305	87	-+-	74776	101023	85057.37
16	rs72781923	9809446	A	G	0.986	0.985	0.943	0.0577027101282892	0.0409	0.1583	0	+??	67390	94015	78506.5
16	rs17681985	9519225	A	G	0.828	0.832	0.998	0.00400198137929801	0.0099	0.6844	78	+-+	74776	101023	85057.37
16	rs12443739	9560240	C	T	0.924	0.919	0.99	0.0255995183002125	0.0139	0.065	2	---	74776	101023	85057.37
16	rs2872825	9863193	G	T	0.586	0.577	0.977	0.0164047040252769	0.0075	0.02961	2	---	74776	101023	85057.37
16	rs765081	9548663	A	C	0.394	0.398	0.986	-0.00920221076479949	0.0076	0.2236	3	--+	74776	101023	85057.37
16	rs4780443	9578254	A	G	0.547	0.54	0.993	-0.0048015088161939	0.0075	0.5225	2	-++	74776	101023	85057.37
16	rs56064458	9599775	C	A	0.585	0.59	0.991	0.00870202729390091	0.0076	0.2502	2	-++	74776	101023	85057.37
16	rs114348928	9865147	C	T	0.98	0.983	0.982	-0.0125990355765152	0.0323	0.6952	2	-++	74776	101023	85057.37
16	rs117760761	9726347	C	G	0.979	0.979	0.995	0.0077995046323818	0.0307	0.7995	0	+??	67390	94015	78506.5
16	rs55909009	9671534	T	C	0.788	0.789	0.974	0.0114047182634362	0.0095	0.229	2	++-	74776	101023	85057.37
16	rs11642070	9688055	A	G	0.519	0.514	0.991	0.00649883673982966	0.0074	0.3822	16	+-+	74776	101023	85057.37
16	rs9935776	9605709	C	T	0.62	0.621	0.996	0.0123039944561641	0.0076	0.1067	3	--+	74776	101023	85057.37
16	rs10444986	9717369	A	C	0.329	0.324	0.991	0.0109003744682883	0.0078	0.1648	56	++-	74776	101023	85057.37
16	rs988319	9558592	C	G	0.902	0.904	0.989	0.0149969810059077	0.0126	0.2346	2	+--	74776	101023	85057.37
16	rs12925224	9668433	T	G	0.415	0.406	0.975	-0.000300045009001992	0.0076	0.9689	21	-+-	74776	101023	85057.37
16	rs72778427	9589463	A	C	0.921	0.917	0.995	0.00539541851690754	0.0151	0.72	2	+++	74776	101023	85057.37
16	rs10438522	9750080	T	C	0.976	0.98	0.932	-0.0185000759845861	0.0309	0.5486	2	-+-	74776	101023	85057.37
16	rs2540160	9743858	C	G	0.589	0.596	0.984	-0.0187038311937836	0.008	0.02009	2	---	74776	101023	85057.37
16	rs4587975	9811583	A	G	0.837	0.84	0.99	0.0212036062510236	0.0102	0.03749	24	+++	74776	101023	85057.37
16	rs80350728	9845234	A	G	0.96	0.962	0.878	-0.0137034650584925	0.0236	0.5615	25	-?+	68624	97105	80270.17
16	rs1468770	9689474	C	G	0.617	0.61	0.991	-0.0128015918372089	0.0076	0.0918	5	-+-	74776	101023	85057.37
16	rs988320	9558651	A	G	0.902	0.904	0.989	0.0149969810059077	0.0126	0.2348	2	+--	74776	101023	85057.37
16	rs145226260	9619473	C	A	0.984	0.984	0.75	-0.0160988945897493	0.0427	0.7062	0	+??	67390	94015	78506.5
16	rs16965604	9661861	T	C	0.749	0.746	0.953	0.0158044491449436	0.0089	0.07755	4	+++	74776	101023	85057.37
16	rs8045440	9703656	G	A	0.89	0.902	0.98	-0.00549507028197987	0.0129	0.6723	23	++-	74776	101023	85057.37
16	rs12444206	9559891	A	C	0.924	0.919	0.988	0.0243998868235351	0.0138	0.07765	2	+++	74776	101023	85057.37
16	16:9597748_T_C	9597748	T	C	0.901	0.898	0.997	0.0155977206230546	0.0129	0.2266	70	+??	67390	94015	78506.5
16	rs73494611	9514370	T	G	0.852	0.859	0.99	0.0183996828453635	0.0116	0.1133	2	++-	74776	101023	85057.37
16	rs11645272	9775235	A	G	0.688	0.681	0.987	0.00410157702107505	0.0081	0.6149	53	+0-	74776	101023	85057.37
16	rs57255286	9927016	A	G	0.948	0.952	0.939	-0.0187038311937836	0.0182	0.304	5	-?+	68624	97105	80270.17
16	rs7186532	9612252	G	A	0.572	0.582	0.991	0.00710470172993172	0.0076	0.3508	2	-++	74776	101023	85057.37
16	rs10492827	9868758	A	G	0.847	0.834	0.986	0.0347974835421732	0.0105	0.0009053	51	++-	74776	101023	85057.37
16	rs17549925	9724773	T	C	0.97	0.969	0.908	0.0108014536938559	0.0246	0.6604	2	+?+	68624	97105	80270.17
16	rs16966337	9881953	T	C	0.663	0.682	0.99	-0.0484027392281675	0.0079	1.068e-09	3	---	74776	101023	85057.37
16	rs4780572	9800444	T	C	0.438	0.439	0.934	-0.00100050033358353	0.0081	0.9026	2	-++	74776	101023	85057.37
16	rs7199126	9737027	G	A	0.761	0.76	0.983	-0.00230264906267556	0.0087	0.789	2	-++	74776	101023	85057.37
16	rs7194496	9712864	T	A	0.778	0.784	0.987	-0.0127003085782322	0.009	0.1602	2	+++	74776	101023	85057.37
16	rs4063485	9804132	T	C	0.454	0.456	0.981	-0.00220242355520004	0.0079	0.7767	2	-++	74776	101023	85057.37
16	rs147579748	9626414	C	T	0.978	0.978	0.966	0.0363994293800054	0.0301	0.2266	0	-??	67390	94015	78506.5
16	rs1014568	9535715	C	T	0.419	0.425	0.993	-0.00820355735068832	0.0075	0.2754	2	++-	74776	101023	85057.37
16	rs57135958	9776136	C	A	0.522	0.516	0.976	-0.0021022080918702	0.0075	0.7824	2	++-	74776	101023	85057.37
16	rs837354	9519927	A	T	0.828	0.832	0.997	0.00340419913356236	0.0099	0.7283	24	+-+	74776	101023	85057.37
16	rs63676160	9771686	T	G	0.683	0.691	0.99	0.0118001041157506	0.008	0.1415	2	++-	74776	101023	85057.37
16	rs139430937	9518149	C	T	0.958	0.961	0.946	-0.000400080021339691	0.0205	0.9861	2	-++	74776	101023	85057.37
16	rs55864908	9936852	G	A	0.748	0.761	0.98	-0.0577986187273719	0.0088	4.664e-11	6	+++	74776	101023	85057.37
16	rs737067	9578557	A	G	0.548	0.54	0.996	-0.00450011032492341	0.0074	0.5488	77	-++	74776	101023	85057.37
16	rs117105859	9538666	A	C	0.962	0.962	0.98	-0.0176956485356892	0.0225	0.4312	1	-?-	68624	97105	80270.17
16	rs36001692	9864375	T	C	0.847	0.835	0.983	0.0336958638567256	0.0105	0.001341	4	++-	74776	101023	85057.37
16	rs72781975	9924416	A	G	0.976	0.978	0.799	-0.0932014048340167	0.0315	0.003101	2	-?-	68624	97105	80270.17
16	rs2314672	9569326	G	C	0.201	0.208	0.983	-0.00359645951440505	0.0093	0.7006	2	+--	74776	101023	85057.37
16	rs2080275	9684372	C	T	0.547	0.541	0.991	0.00360349958962357	0.0074	0.6268	2	-+-	74776	101023	85057.37
16	rs17653204	9771545	C	G	0.532	0.514	0.968	0.00149887612373595	0.0076	0.8382	2	+-+	74776	101023	85057.37
16	rs7197096	9805108	C	T	0.454	0.456	0.983	-0.00290421314738983	0.0079	0.717	2	+--	74776	101023	85057.37
16	rs8057992	9696632	A	G	0.0935	0.0828	0.962	-0.0193969096107316	0.0135	0.1523	6	-++	74776	101023	85057.37
16	rs9925661	9764530	G	A	0.186	0.18	0.929	0.012096540947233	0.0101	0.2292	2	-+-	74776	101023	85057.37
16	rs10521037	9693676	C	G	0.892	0.892	0.974	-0.00530404159190601	0.0121	0.664	17	-++	74776	101023	85057.37
16	rs7197938	9805130	A	C	0.454	0.456	0.984	-0.00290421314738983	0.0079	0.7135	2	-++	74776	101023	85057.37
16	rs1035944	9557542	A	G	0.705	0.706	0.987	-0.0202027073175195	0.0082	0.01357	73	--+	74776	101023	85057.37
16	rs35342588	9966418	C	T	0.785	0.79	0.988	-0.0467038420537432	0.0092	3.45e-07	3	+++	74776	101023	85057.37
16	rs117063739	9597357	G	C	0.957	0.958	0.802	-0.0292949370570243	0.021	0.1615	1	+?-	68624	97105	80270.17
16	rs1548853	9734782	G	T	0.726	0.726	0.989	0.0126002819757385	0.0084	0.133	31	--+	74776	101023	85057.37
16	rs11865912	9674681	G	C	0.742	0.738	0.976	-0.00800193021905853	0.0085	0.3474	2	+++	74776	101023	85057.37
16	rs12926052	9570839	C	A	0.985	0.984	0.89	-0.0156010662286512	0.0384	0.6845	0	+??	67390	94015	78506.5
16	rs116549727	9546532	A	G	0.984	0.984	0.967	0.0285971749776749	0.0341	0.4022	2	++-	74776	101023	85057.37
16	rs75484489	9702350	A	G	0.947	0.95	0.984	-0.0119005312583873	0.0177	0.5023	3	-+-	74776	101023	85057.37
16	rs1006733	9677503	T	C	0.536	0.529	0.995	0.00679684900027275	0.0074	0.3612	45	+-+	74776	101023	85057.37
16	rs9931265	9561971	A	T	0.898	0.9	0.99	0.013202462677756	0.0124	0.2862	2	+--	74776	101023	85057.37
16	rs111731495	9841572	G	A	0.982	0.984	0.983	-0.00339575906917989	0.0353	0.9223	1	-+?	73542	97933	83293.7
16	rs190345	9516647	C	T	0.829	0.833	0.997	0.00289580311202547	0.0099	0.7672	2	-+-	74776	101023	85057.37
16	rs11642978	9805819	G	T	0.597	0.604	0.984	-0.0145046862028817	0.0077	0.06061	3	+--	74776	101023	85057.37
16	rs12919967	9707444	T	C	0.486	0.499	0.966	-0.000300045009001992	0.0075	0.9651	2	+-+	74776	101023	85057.37
16	rs7203349	9975236	A	C	0.77	0.782	0.991	-0.047899061319535	0.0091	1.207e-07	8	---	74776	101023	85057.37
16	rs4483841	9772515	T	G	0.686	0.691	0.994	0.0126002819757385	0.008	0.1157	3	++-	74776	101023	85057.37
16	rs8060901	9570666	A	G	0.293	0.29	0.993	-0.00150112612626709	0.0083	0.8542	54	-++	74776	101023	85057.37
16	rs1420040	9850397	A	G	0.57	0.563	1	0.01600129372694	0.0074	0.0306	84	+-+	74776	101023	85057.37
16	rs116912929	9560290	C	T	0.983	0.983	0.885	-0.0377953294954024	0.038	0.3199	0	+??	67390	94015	78506.5
16	rs12443695	9648009	C	A	0.513	0.499	0.985	0.00330453400830047	0.0076	0.6627	3	-++	74776	101023	85057.37
16	rs61510925	9552811	A	G	0.731	0.715	0.981	0.0172012073197748	0.0084	0.03956	2	++-	74776	101023	85057.37
16	rs17445052	9556854	G	A	0.913	0.91	0.986	0.0262036654966364	0.0142	0.06526	3	---	74776	101023	85057.37
16	rs11639614	9868034	C	T	0.6	0.587	0.983	0.0193025022544974	0.0077	0.0122	21	-++	74776	101023	85057.37
16	rs7194473	9684712	T	C	0.899	0.899	0.976	-0.00650108634235997	0.0124	0.6025	46	-++	74776	101023	85057.37
16	rs8062972	9669993	T	C	0.683	0.681	0.974	0.00710470172993172	0.008	0.3748	5	+++	74776	101023	85057.37
16	rs77855348	9760527	G	A	0.952	0.959	0.955	-0.0523043316292892	0.0198	0.008313	4	+++	74776	101023	85057.37
16	rs12444198	9677797	A	T	0.784	0.789	0.993	0.00519647490681749	0.0094	0.5818	2	+--	74776	101023	85057.37
16	rs12934393	9732749	G	C	0.842	0.836	0.989	0.00139902091370741	0.01	0.8894	2	--+	74776	101023	85057.37
16	rs4780439	9574031	G	A	0.554	0.547	0.974	-0.000500125041682243	0.0075	0.9419	3	+--	74776	101023	85057.37
16	rs118042027	9703985	G	A	0.98	0.979	0.989	0.0238044133801613	0.0311	0.444	0	-??	67390	94015	78506.5
16	rs7203808	9590026	G	C	0.507	0.507	0.992	-0.0048015088161939	0.0074	0.5124	2	++-	74776	101023	85057.37
16	rs12325557	9786359	C	G	0.761	0.757	0.992	0.00649883673982966	0.0087	0.4547	12	+++	74776	101023	85057.37
16	rs62034938	9900914	A	G	0.858	0.856	0.881	0.00590254565261383	0.0112	0.6	2	+-+	74776	101023	85057.37
16	rs9922040	9863675	G	A	0.196	0.195	0.988	-0.0115969858456632	0.0096	0.2257	2	+--	74776	101023	85057.37
16	rs117757591	9711199	A	T	0.979	0.978	0.986	0.0213993910058902	0.0306	0.4843	0	+??	67390	94015	78506.5
16	rs7203981	9975584	A	G	0.737	0.754	0.985	-0.0383978517965666	0.0088	1.276e-05	55	---	74776	101023	85057.37
16	rs7203936	9798986	C	G	0.742	0.755	0.925	0.00239712459972145	0.009	0.7924	3	++-	74776	101023	85057.37
16	rs144610977	9812974	T	C	0.986	0.986	0.978	0.0164047040252769	0.0435	0.7061	0	+??	67390	94015	78506.5
16	rs2908711	9752550	A	G	0.592	0.598	0.917	-0.0193969096107316	0.0082	0.01831	3	---	74776	101023	85057.37
16	rs113526517	9569710	C	G	0.979	0.979	0.836	0.00669752144772132	0.0307	0.8273	0	+??	67390	94015	78506.5
16	rs113098756	9952169	C	T	0.987	0.987	0.914	-0.0285949668801128	0.0475	0.5472	0	+??	67390	94015	78506.5
16	rs116868881	9709885	G	A	0.979	0.978	0.981	0.00669752144772132	0.0293	0.8197	1	-+?	73542	97933	83293.7
16	rs2314677	9623761	T	G	0.801	0.8	1	0.00449986042489221	0.0093	0.626	58	+--	74776	101023	85057.37
16	rs72778461	9624514	C	T	0.983	0.983	0.874	0.00430073855169222	0.0363	0.9059	2	-?+	68624	97105	80270.17
16	rs2872715	9623589	T	C	0.803	0.801	1	0.00410157702107505	0.0093	0.6574	39	+--	74776	101023	85057.37
16	rs4781557	9713228	G	A	0.68	0.682	0.982	-0.00849598892126432	0.008	0.2861	2	++-	74776	101023	85057.37
16	rs55832974	9626079	A	C	0.786	0.786	1	0.00289580311202547	0.009	0.746	2	+--	74776	101023	85057.37
16	rs116855785	9673416	C	T	0.972	0.973	0.895	0.0221038989069263	0.0276	0.4237	1	-?-	68624	97105	80270.17
16	rs12708620	9722367	C	A	0.286	0.278	0.99	0.00509698825784373	0.0083	0.5421	8	---	74776	101023	85057.37
16	rs111595973	9617180	C	T	0.913	0.908	0.993	0.000199980002666245	0.0144	0.9898	2	+-+	74776	101023	85057.37
16	rs1035110	9693953	C	G	0.719	0.711	0.988	-0.0127003085782322	0.0083	0.1234	2	-+-	74776	101023	85057.37
16	rs117581736	9568620	G	A	0.974	0.973	0.96	0.0238044133801613	0.0272	0.3815	0	-??	67390	94015	78506.5
16	rs74729488	9946976	G	C	0.923	0.916	0.828	0.0399992561638529	0.0146	0.006323	2	-+-	74776	101023	85057.37
16	rs4448937	9530490	C	G	0.407	0.418	0.996	-0.00490199517023158	0.0075	0.514	2	--+	74776	101023	85057.37
16	rs34593232	9643628	T	G	0.386	0.383	0.97	0.00380276033292786	0.0079	0.6244	3	-++	74776	101023	85057.37
16	rs78265796	9515230	C	T	0.972	0.971	0.832	0.0160997014894237	0.0252	0.5229	0	-??	67390	94015	78506.5
16	rs11863025	9726216	T	G	0.305	0.295	0.991	0.0032048589489113	0.0082	0.6949	2	+++	74776	101023	85057.37
16	rs16966121	9775055	T	G	0.934	0.941	0.982	-0.0256973671872587	0.0167	0.1237	30	-+-	74776	101023	85057.37
16	rs4781365	9625421	T	C	0.523	0.517	1	-0.00349610425670889	0.0074	0.6387	2	-++	74776	101023	85057.37
16	rs62033625	9549975	C	T	0.836	0.836	0.983	0.0021975835434872	0.01	0.8233	2	-+-	74776	101023	85057.37
16	rs4781217	9566546	G	A	0.31	0.303	0.98	-0.000100005000333347	0.0084	0.9866	2	+--	74776	101023	85057.37
16	rs7190812	9590031	T	A	0.22	0.222	0.991	-0.00150112612626709	0.0093	0.8718	0	+??	67390	94015	78506.5
16	rs113247865	9932960	T	C	0.959	0.959	0.825	0.00380276033292786	0.0209	0.8573	1	+?+	68624	97105	80270.17
16	rs118129099	9709866	T	G	0.979	0.978	0.989	0.0235016597850914	0.0307	0.444	0	+??	67390	94015	78506.5
16	rs9923524	9997068	C	T	0.76	0.777	0.967	-0.0460962958929736	0.0091	4.725e-07	2	+++	74776	101023	85057.37
16	rs34191746	9745217	A	G	0.933	0.936	0.97	-0.0203047533403643	0.0163	0.2151	2	--+	74776	101023	85057.37
16	rs16966634	9989647	T	C	0.748	0.76	0.973	-0.0390007373497326	0.0088	9.6e-06	9	---	74776	101023	85057.37
16	rs2075153	9538259	T	C	0.415	0.421	0.991	-0.00650108634235997	0.0075	0.3834	2	--+	74776	101023	85057.37
16	rs146267812	9537340	G	A	0.984	0.983	0.862	0.0136957831289865	0.0367	0.7089	1	-?-	68624	97105	80270.17
16	rs62033340	9799620	A	G	0.948	0.946	0.891	0.0461008368826632	0.0192	0.01602	3	+--	74776	101023	85057.37
16	rs8047309	9518151	C	T	0.688	0.7	0.993	0.00840458234381038	0.0081	0.3007	2	-+-	74776	101023	85057.37
16	rs79491642	9560257	T	G	0.937	0.932	0.935	-0.0186019483996616	0.0154	0.2271	2	--+	74776	101023	85057.37
16	rs2110610	9555704	C	G	0.838	0.833	0.945	-0.0320997276601081	0.0103	0.001793	3	--+	74776	101023	85057.37
16	rs62034211	9796400	C	G	0.963	0.962	0.963	0.0246048038572487	0.0216	0.2557	2	+--	74776	101023	85057.37
16	rs1548846	9611049	G	A	0.908	0.904	0.994	0.00059982007196755	0.0141	0.9635	2	+-+	74776	101023	85057.37
16	rs1861206	9751676	C	T	0.823	0.827	0.905	-0.00900038219729905	0.0106	0.3983	5	++-	74776	101023	85057.37
16	rs11859090	9512662	C	A	0.641	0.628	0.985	0.0121953336998771	0.0078	0.1178	2	---	74776	101023	85057.37
16	rs12930632	9725996	C	T	0.0527	0.0466	0.985	0.00919757235404205	0.0189	0.6282	3	-+-	74776	101023	85057.37
16	rs68096450	9966773	T	G	0.785	0.79	0.985	-0.0473012731180131	0.0092	2.373e-07	2	---	74776	101023	85057.37
16	rs35382877	9519608	G	A	0.83	0.825	0.932	-0.0326988269632397	0.0102	0.001304	4	+--	74776	101023	85057.37
16	rs71379031	9744898	C	G	0.933	0.936	0.972	-0.020498669477346	0.0163	0.21	2	--+	74776	101023	85057.37
16	rs646932	9516216	A	G	0.684	0.698	0.994	0.00760103877281976	0.0081	0.3483	2	+-+	74776	101023	85057.37
16	rs17445506	9560680	C	T	0.924	0.919	0.99	0.0246048038572487	0.0138	0.07611	4	---	74776	101023	85057.37
16	rs12921725	9632480	T	C	0.549	0.543	0.994	-0.00709511087592405	0.0074	0.343	35	-++	74776	101023	85057.37
16	rs74250842	9652250	G	A	0.884	0.878	0.93	0.00489798526219193	0.0118	0.6786	3	--+	74776	101023	85057.37
16	rs56939980	9606677	A	G	0.612	0.613	0.995	0.00970277546138512	0.0075	0.1965	2	++-	74776	101023	85057.37
16	rs117572631	9907759	C	T	0.962	0.961	0.867	-0.00379720024838503	0.0226	0.8679	4	+--	74776	101023	85057.37
16	rs79560390	9728330	T	C	0.735	0.737	0.993	-0.00650108634235997	0.0084	0.4392	3	--+	74776	101023	85057.37
16	rs172729	9744496	G	C	0.579	0.593	0.978	-0.0194988734340555	0.0081	0.01611	2	+++	74776	101023	85057.37
16	rs10468229	9907660	G	T	0.744	0.757	0.984	-0.057194885093252	0.0087	5.072e-11	2	+++	74776	101023	85057.37
16	rs76797878	9603517	G	A	0.959	0.963	0.988	-0.0247026126403718	0.0211	0.2414	3	+++	74776	101023	85057.37
16	rs316382	9753113	T	C	0.68	0.686	0.894	-0.0170037478161859	0.0085	0.04677	2	---	74776	101023	85057.37
16	rs4781320	9598471	T	G	0.115	0.114	0.991	0.0088011559530687	0.0116	0.4488	21	++-	74776	101023	85057.37
16	rs11075362	9582066	C	T	0.215	0.22	0.993	-0.00280392733273426	0.009	0.7551	3	+--	74776	101023	85057.37
16	rs75528578	9997641	G	C	0.968	0.969	0.905	-0.0476997588774203	0.0253	0.05984	1	+?+	68624	97105	80270.17
16	rs76603030	9831948	T	C	0.851	0.841	0.946	0.0288012338056278	0.0106	0.006483	2	+--	74776	101023	85057.37
16	rs78901835	9720026	A	G	0.732	0.731	0.985	-0.00629980214852798	0.0084	0.4502	2	--+	74776	101023	85057.37
16	rs16965942	9731888	G	T	0.899	0.901	0.975	-0.010302892995897	0.0134	0.4389	5	++-	74776	101023	85057.37
16	rs28361967	9726249	G	A	0.976	0.978	0.943	-0.0168003386783461	0.0259	0.516	1	++?	73542	97933	83293.7
16	rs8045024	9817830	A	G	0.191	0.195	0.991	-0.0108991808690006	0.0095	0.2523	2	-+-	74776	101023	85057.37
16	rs1468769	9663655	C	T	0.588	0.58	0.957	-0.00419880264733305	0.0077	0.5813	23	+-+	74776	101023	85057.37
16	rs182626	9727952	C	G	0.729	0.739	0.991	-0.00769956572644058	0.0085	0.3687	25	---	74776	101023	85057.37
16	rs17450929	9677533	G	A	0.972	0.972	0.968	-0.0222047099881925	0.0262	0.3962	1	+?+	68624	97105	80270.17
16	rs61186185	9522589	G	C	0.846	0.85	0.993	-0.000900405243164155	0.0103	0.9294	2	++-	74776	101023	85057.37
16	rs11645129	9784426	G	A	0.722	0.72	0.994	0.00279608730200119	0.0082	0.7324	3	-++	74776	101023	85057.37
16	rs2908709	9740239	G	A	0.361	0.365	0.955	0.0032048589489113	0.0079	0.6877	3	---	74776	101023	85057.37
16	rs7201885	9732480	G	A	0.2	0.205	0.999	-0.00130084573304807	0.0092	0.8876	56	-++	74776	101023	85057.37
16	rs17548402	9688820	C	T	0.774	0.761	0.971	0.00139902091370741	0.009	0.8765	3	+--	74776	101023	85057.37
16	rs78426284	9853253	G	C	0.979	0.979	0.842	0.0089002747867194	0.0328	0.7861	0	-??	67390	94015	78506.5
16	rs249276	9516684	G	T	0.686	0.699	0.996	0.00899938379680062	0.0081	0.2648	100	-+-	74776	101023	85057.37
16	rs7200343	9723238	G	A	0.789	0.785	0.989	-0.00700447415288304	0.009	0.4366	7	+++	74776	101023	85057.37
16	rs9931983	9980216	T	C	0.762	0.778	0.989	-0.0475948788076838	0.009	1.409e-07	3	---	74776	101023	85057.37
16	rs75789072	9755716	G	T	0.963	0.966	0.953	-0.0625990697565225	0.0223	0.005052	2	+++	74776	101023	85057.37
16	rs1861200	9640123	A	C	0.536	0.525	0.992	-0.0078003437327339	0.0075	0.2953	2	-++	74776	101023	85057.37
16	rs9989388	9966139	C	T	0.785	0.79	0.988	-0.0465990663783681	0.0092	3.625e-07	3	+++	74776	101023	85057.37
16	rs11644368	9987615	C	T	0.8	0.798	0.977	-0.044599955369026	0.0095	2.423e-06	8	+-+	74776	101023	85057.37
16	rs1362320	9870199	G	C	0.725	0.725	0.993	0.00420116274454803	0.0085	0.6245	2	-+-	74776	101023	85057.37
16	rs11641141	9577640	A	G	0.221	0.22	0.997	-0.0052035148315978	0.009	0.5633	2	-++	74776	101023	85057.37
16	rs7196617	9574443	C	A	0.23	0.225	0.993	-0.0064004391810282	0.009	0.4758	2	+--	74776	101023	85057.37
16	rs12924552	9619181	C	T	0.271	0.256	0.994	0.00119928057548219	0.0086	0.8872	35	+--	74776	101023	85057.37
16	rs77395329	9774678	C	G	0.97	0.969	0.917	-0.0635043893695306	0.026	0.01483	1	-?-	68624	97105	80270.17
16	rs74730056	9653739	T	C	0.969	0.969	0.866	0.0189983824093147	0.0263	0.4699	1	+?+	68624	97105	80270.17
16	rs188561584	9694961	A	T	0.987	0.987	0.974	-0.0267033828345498	0.0445	0.5485	0	-??	67390	94015	78506.5
16	rs117159189	9632470	A	G	0.986	0.986	0.914	0.0153023200084426	0.0399	0.7013	0	+??	67390	94015	78506.5
16	rs112248426	9860450	G	A	0.982	0.984	0.984	-0.0104039337153929	0.0353	0.7688	1	-+?	73542	97933	83293.7
16	rs8047589	9985421	A	G	0.397	0.407	0.961	-0.0163021610829842	0.0079	0.03928	4	-++	74776	101023	85057.37
16	rs138444519	9885178	G	A	0.985	0.984	0.836	-0.0043996643446871	0.04	0.9124	0	+??	67390	94015	78506.5
16	rs62033617	9511990	C	T	0.96	0.959	0.774	0.0314017631395316	0.0219	0.1514	2	-?+	68624	97105	80270.17
16	rs1548845	9611002	C	A	0.124	0.122	0.996	0.00580312922695013	0.0112	0.6067	2	-++	74776	101023	85057.37
16	rs7200835	9994288	G	C	0.755	0.774	0.973	-0.0462952789853036	0.0091	3.137e-07	3	+++	74776	101023	85057.37
16	rs2267796	9976713	T	G	0.755	0.774	0.992	-0.0465990663783681	0.009	2.08e-07	22	---	74776	101023	85057.37
16	rs62034207	9789531	G	T	0.964	0.964	0.976	0.0281986543586787	0.0228	0.2159	2	-?+	68624	97105	80270.17
16	rs79509082	9702437	G	T	0.947	0.95	0.984	-0.0116981574124923	0.0177	0.5101	2	+-+	74776	101023	85057.37
16	rs12927860	9626107	G	A	0.544	0.539	0.999	-0.00180162194662821	0.0074	0.8066	2	+--	74776	101023	85057.37
16	rs8062828	9980933	G	A	0.765	0.78	0.989	-0.0480984034910313	0.0091	1.048e-07	2	+++	74776	101023	85057.37
16	rs12934551	9806312	G	A	0.582	0.581	0.987	0.0161980995687726	0.0075	0.03031	2	---	74776	101023	85057.37
16	rs115892046	9729205	T	G	0.973	0.975	0.992	0.0133011462391285	0.0261	0.609	3	+++	74776	101023	85057.37
16	rs168725	9510354	G	C	0.394	0.404	0.987	-0.00999983207833353	0.0075	0.1846	2	++-	74776	101023	85057.37
16	rs11866237	9774435	G	A	0.961	0.968	0.98	0.00929665190509457	0.021	0.6559	33	--+	74776	101023	85057.37
16	rs8052528	9570615	C	G	0.299	0.298	0.992	-0.000800320170769155	0.0083	0.9243	2	-++	74776	101023	85057.37
16	rs4063484	9804068	C	T	0.459	0.458	0.98	-0.00240288461631032	0.0079	0.7632	2	+--	74776	101023	85057.37
16	rs2872713	9562763	A	G	0.68	0.682	0.957	0.00390237581724109	0.0083	0.6357	20	+-+	74776	101023	85057.37
16	rs6497524	9919335	T	C	0.722	0.737	0.987	-0.0530000131617053	0.0086	7.359e-10	9	---	74776	101023	85057.37
16	rs7499839	9568909	T	G	0.904	0.901	0.921	-0.00839514078838203	0.0131	0.5179	2	---	74776	101023	85057.37
16	rs722875	9730827	C	T	0.748	0.748	0.993	-0.00910129138920295	0.0085	0.2863	71	++-	74776	101023	85057.37
16	rs11865545	9721637	T	C	0.0516	0.0458	0.989	0.0100988346774146	0.019	0.5951	42	+-+	74776	101023	85057.37
16	rs187913905	9909536	G	A	0.987	0.988	0.777	-0.0805053146596501	0.0534	0.1317	0	+??	67390	94015	78506.5
16	rs720763	9566074	G	A	0.31	0.303	0.98	-0.000300045009001992	0.0084	0.9682	41	+--	74776	101023	85057.37
16	rs167577	9754369	C	T	0.765	0.772	0.793	0.00529595165918251	0.0098	0.5896	2	---	74776	101023	85057.37
16	rs58945076	9828532	C	T	0.956	0.958	0.8	0.00390237581724109	0.025	0.876	1	-??	67390	94015	78506.5
16	rs7184289	9972753	C	G	0.784	0.789	0.989	-0.0473012731180131	0.0092	2.485e-07	3	---	74776	101023	85057.37
16	rs9938705	9807524	G	C	0.603	0.605	0.991	0.0108014536938559	0.0076	0.1522	2	--+	74776	101023	85057.37
16	rs4643316	9627681	A	G	0.191	0.189	0.997	0.00630011254847996	0.0094	0.506	23	+++	74776	101023	85057.37
16	rs9939126	9704541	T	A	0.149	0.145	0.975	-0.0119005312583873	0.0105	0.2605	3	+++	74776	101023	85057.37
16	rs78746523	9755455	G	A	0.959	0.964	0.951	-0.0542027860143161	0.0213	0.01104	2	+-+	74776	101023	85057.37
16	rs1362322	9876122	G	C	0.611	0.631	0.984	-0.0382004338153035	0.0077	7.972e-07	7	++-	74776	101023	85057.37
16	rs11075335	9534094	A	T	0.418	0.425	0.993	-0.00839514078838203	0.0075	0.2621	2	--+	74776	101023	85057.37
16	rs111597948	9521920	A	G	0.966	0.966	0.92	0.00269636154774253	0.0245	0.9108	1	+?+	68624	97105	80270.17
16	rs11646563	9775703	T	A	0.219	0.202	0.965	0.00710470172993172	0.0096	0.4553	2	-+-	74776	101023	85057.37
16	rs955743	9829501	C	T	0.818	0.816	0.956	0.031498667059371	0.0098	0.001344	2	--+	74776	101023	85057.37
16	rs2010691	9953399	C	T	0.76	0.758	0.979	-0.048203336386541	0.0089	5.271e-08	9	+-+	74776	101023	85057.37
16	rs9936542	9931900	C	T	0.732	0.752	0.988	-0.0555021391616052	0.0087	1.703e-10	9	+++	74776	101023	85057.37
16	rs12920919	9937980	T	C	0.693	0.697	0.99	-0.044495399886564	0.0081	4.565e-08	30	---	74776	101023	85057.37
16	rs75339517	9936040	G	A	0.949	0.953	0.937	-0.0208968257129853	0.0186	0.2619	1	+?-	68624	97105	80270.17
16	rs8062754	9699252	G	A	0.263	0.255	0.955	-0.00739729263047472	0.0087	0.3967	2	+-+	74776	101023	85057.37
16	rs249277	9516640	C	T	0.687	0.699	0.994	0.00829549702410696	0.0081	0.3054	2	-+-	74776	101023	85057.37
16	rs12930386	9620664	C	T	0.469	0.454	0.997	-0.00180162194662821	0.0075	0.8065	3	+--	74776	101023	85057.37
16	rs56256185	9600418	C	G	0.808	0.808	0.993	0.00610134885797624	0.0094	0.5171	2	+--	74776	101023	85057.37
16	rs316376	9739204	G	A	0.235	0.241	0.984	-0.00329542394979727	0.0087	0.7092	25	-++	74776	101023	85057.37
16	rs11074500	9997628	T	G	0.966	0.967	0.859	0.0255020410123433	0.0256	0.3192	2	+??	67390	94015	78506.5
16	rs34076677	9966867	T	A	0.785	0.79	0.987	-0.0471964348309747	0.0092	2.507e-07	2	+++	74776	101023	85057.37
16	rs1898230	9538685	G	T	0.423	0.425	0.99	-0.0078003437327339	0.0075	0.2948	5	++-	74776	101023	85057.37
16	rs2160167	9784720	G	T	0.69	0.689	0.991	0.00639947958056783	0.008	0.4234	2	-++	74776	101023	85057.37
16	rs9932006	9577109	G	A	0.219	0.218	0.997	-0.00579676884717745	0.009	0.5183	74	++-	74776	101023	85057.37
16	rs2315083	9803601	T	G	0.195	0.196	0.971	-0.00389758572871345	0.0096	0.6845	2	-++	74776	101023	85057.37
16	rs11641150	9839821	G	C	0.858	0.856	0.877	0.00489798526219193	0.0112	0.6591	2	+--	74776	101023	85057.37
16	rs12921106	9503673	G	A	0.959	0.962	0.842	-0.039104719880761	0.0236	0.09732	1	+?+	68624	97105	80270.17
16	rs11644717	9771901	C	G	0.687	0.692	0.991	0.0121953336998771	0.008	0.1288	2	++-	74776	101023	85057.37
16	rs9938381	9637516	G	C	0.717	0.724	0.98	0.0146028573839336	0.0084	0.08271	2	--+	74776	101023	85057.37
16	rs316374	9738961	C	A	0.775	0.782	0.99	-0.00959589367344694	0.009	0.2845	89	+++	74776	101023	85057.37
16	rs76190651	9577301	G	A	0.986	0.986	0.982	-0.0208049294331883	0.0387	0.59	1	+-?	73542	97933	83293.7
16	rs13331241	9612409	A	G	0.882	0.89	0.984	0.0127977582298607	0.0119	0.2816	2	++-	74776	101023	85057.37
16	rs10444985	9717195	C	G	0.341	0.333	0.991	0.012096540947233	0.0078	0.1227	2	++-	74776	101023	85057.37
16	rs12325497	9531687	G	A	0.413	0.423	0.996	-0.00749804017735716	0.0075	0.3213	2	++-	74776	101023	85057.37
16	rs2314671	9569245	A	G	0.306	0.299	0.985	-0.00200200267067308	0.0085	0.8154	20	-++	74776	101023	85057.37
16	rs1541555	9664529	A	T	0.473	0.468	0.872	-0.0042992284528324	0.0079	0.5892	2	-++	74776	101023	85057.37
16	rs11645816	9772106	C	T	0.642	0.647	0.99	0.00630011254847996	0.0078	0.4215	59	--+	74776	101023	85057.37
16	rs8051870	9676203	A	G	0.723	0.719	0.99	-0.00950503001430495	0.0083	0.2503	20	---	74776	101023	85057.37
16	rs4781599	9757699	G	T	0.963	0.966	0.957	-0.0618966805401821	0.0224	0.005757	15	+++	74776	101023	85057.37
16	rs2192636	9548864	C	T	0.912	0.908	0.988	0.0270994698817177	0.0143	0.05732	15	---	74776	101023	85057.37
16	rs78280782	9863984	T	A	0.98	0.983	0.983	-0.0117993392160431	0.0322	0.7143	2	-++	74776	101023	85057.37
16	rs138765607	9894264	T	A	0.987	0.987	0.907	-0.061003443560332	0.0446	0.1714	0	+??	67390	94015	78506.5
16	rs113234967	9544791	G	A	0.912	0.909	0.987	0.0246048038572487	0.0143	0.08587	2	---	74776	101023	85057.37
16	rs12148939	9836567	A	G	0.594	0.586	0.993	0.0139029051689914	0.0075	0.06561	2	+-+	74776	101023	85057.37
16	rs72779821	9743591	T	G	0.827	0.823	0.993	-0.0158042315449673	0.0098	0.1076	2	---	74776	101023	85057.37
16	rs147737705	9769541	G	A	0.988	0.988	0.778	-0.0248051189189711	0.0511	0.6274	0	+??	67390	94015	78506.5
16	rs3785186	9977314	G	A	0.358	0.368	0.966	-0.0183982139464423	0.008	0.02189	5	++-	74776	101023	85057.37
16	rs16966263	9854203	T	C	0.975	0.98	0.985	-0.0052035148315978	0.0297	0.8614	13	+--	74776	101023	85057.37
16	rs9925243	9995057	T	C	0.755	0.774	0.973	-0.046400022834317	0.0091	3.073e-07	3	---	74776	101023	85057.37
16	rs79223401	9666281	C	A	0.896	0.896	0.931	-0.0111013930711739	0.0124	0.3698	2	+--	74776	101023	85057.37
16	rs2215924	9612192	A	G	0.556	0.544	0.993	-0.00490199517023158	0.0075	0.5156	2	-++	74776	101023	85057.37
16	rs74769981	9627010	T	C	0.973	0.979	0.996	-0.00579676884717745	0.0273	0.8329	2	-++	74776	101023	85057.37
16	rs62031838	9756908	T	C	0.965	0.964	0.951	0.0270021387025708	0.0232	0.2441	1	+?-	68624	97105	80270.17
16	rs12927348	9734551	C	T	0.809	0.806	0.984	-0.000700245114393426	0.0094	0.9389	3	-++	74776	101023	85057.37
16	rs117572845	9648986	T	G	0.966	0.963	0.96	-0.0305004454483837	0.0242	0.2075	0	-??	67390	94015	78506.5
16	rs16965434	9616644	G	A	0.611	0.615	0.99	0.00860288880726785	0.0076	0.261	2	--+	74776	101023	85057.37
16	rs117940833	9744873	C	T	0.976	0.976	0.979	0.000899595242835994	0.029	0.9753	0	-??	67390	94015	78506.5
16	rs8052271	9704206	A	G	0.724	0.716	0.991	-0.0064004391810282	0.0082	0.4365	3	-+-	74776	101023	85057.37
16	rs78355663	9552469	C	A	0.922	0.918	0.984	0.0251022847608284	0.0138	0.06771	2	---	74776	101023	85057.37
16	rs9930307	9899226	C	G	0.69	0.704	0.988	-0.0492007484476219	0.008	8.744e-10	3	---	74776	101023	85057.37
16	rs9938435	9610082	A	G	0.569	0.578	0.992	0.00740253351674131	0.0075	0.3264	2	+--	74776	101023	85057.37
16	rs78429153	9872330	G	A	0.977	0.977	0.861	-0.0251024465608414	0.0301	0.4043	0	+??	67390	94015	78506.5
16	rs55807290	9501649	G	C	0.845	0.849	0.974	0.00970277546138512	0.0105	0.3576	2	--+	74776	101023	85057.37
16	rs519934	9516215	T	C	0.681	0.696	0.994	0.00850374049122079	0.0081	0.2937	2	+-+	74776	101023	85057.37
16	rs1861204	9673203	G	A	0.718	0.712	0.971	-0.00920221076479949	0.0083	0.2689	3	+++	74776	101023	85057.37
16	rs11646070	9760163	G	A	0.71	0.71	0.952	0.00279608730200119	0.0083	0.7404	3	-++	74776	101023	85057.37
16	rs16965242	9524459	C	T	0.852	0.854	0.99	0.0171029078996623	0.0114	0.1346	56	---	74776	101023	85057.37
16	rs112783055	9788660	C	T	0.96	0.961	0.949	-0.00920221076479949	0.0204	0.6508	2	+++	74776	101023	85057.37
16	rs11642494	9722018	C	G	0.307	0.297	0.992	0.00139902091370741	0.0082	0.8632	2	-++	74776	101023	85057.37
16	rs117681791	9513858	C	T	0.987	0.987	0.89	-0.01999864650669	0.0447	0.6542	2	+?+	68624	97105	80270.17
16	rs7185583	9605355	T	C	0.549	0.539	0.996	-0.00599795180363598	0.0075	0.4261	2	-++	74776	101023	85057.37
16	rs16966627	9989352	T	C	0.767	0.78	0.982	-0.0471964348309747	0.0091	1.888e-07	3	---	74776	101023	85057.37
16	rs316383	9753347	G	A	0.682	0.687	0.89	-0.0166986496230515	0.0085	0.05041	5	+++	74776	101023	85057.37
16	rs984265	9726567	A	G	0.783	0.779	0.988	-0.00589735526608398	0.0089	0.5098	2	---	74776	101023	85057.37
16	rs62031842	9764085	T	C	0.964	0.964	0.953	0.0287040681283552	0.0231	0.215	2	+?-	68624	97105	80270.17
16	rs7196962	9886831	C	G	0.661	0.679	0.998	-0.0456042446050211	0.0079	8.902e-09	2	---	74776	101023	85057.37
16	rs11074370	9739473	A	C	0.785	0.78	0.966	0.0099998345783334	0.0091	0.2717	2	+--	74776	101023	85057.37
16	rs4781331	9603447	T	C	0.509	0.505	0.999	-0.00859684722551828	0.0074	0.2442	72	--+	74776	101023	85057.37
16	rs9933624	9850878	T	C	0.571	0.564	0.998	0.0150954876453349	0.0074	0.04106	4	+-+	74776	101023	85057.37
16	rs316379	9744511	G	A	0.59	0.597	0.978	-0.0193969096107316	0.008	0.01583	3	+++	74776	101023	85057.37
16	rs7186587	9590817	A	T	0.215	0.218	0.994	-0.000600180072032461	0.009	0.9446	6	-++	74776	101023	85057.37
16	rs71379048	9812847	C	A	0.851	0.848	0.987	0.0213015034199157	0.0106	0.0451	2	-+-	74776	101023	85057.37
16	rs11640322	9733274	G	A	0.744	0.736	0.99	0.0129951954948113	0.0085	0.1263	2	--+	74776	101023	85057.37
16	rs35724461	9708956	G	A	0.987	0.987	0.779	-0.0671018035407359	0.0492	0.1726	0	+??	67390	94015	78506.5
16	rs117962203	9669924	C	T	0.977	0.976	0.96	-0.000200020002667045	0.0292	0.9945	0	+??	67390	94015	78506.5
16	rs12445134	9585501	A	G	0.213	0.217	0.995	-0.00190180728959633	0.009	0.8336	17	-++	74776	101023	85057.37
16	rs2080274	9684354	T	C	0.546	0.541	0.991	0.00360349958962357	0.0074	0.6247	2	+-+	74776	101023	85057.37
16	rs1468771	9690357	G	A	0.146	0.134	0.982	-0.0138048499765589	0.011	0.2127	40	++-	74776	101023	85057.37
16	rs1476957	9799707	T	C	0.243	0.251	0.92	-0.00830438616361529	0.009	0.3557	22	-++	74776	101023	85057.37
16	rs11074409	9799341	G	A	0.702	0.702	0.808	0.00249688019858715	0.009	0.7782	2	+-+	74776	101023	85057.37
16	rs1861189	9831031	G	C	0.843	0.837	0.95	0.0260965047212743	0.0104	0.01213	15	-++	74776	101023	85057.37
16	rs12449102	9623547	A	G	0.801	0.801	1	0.00489798526219193	0.0093	0.5993	2	+--	74776	101023	85057.37
16	rs6497549	9950374	T	C	0.329	0.339	0.966	-0.0260975991218731	0.0082	0.001449	2	-++	74776	101023	85057.37
16	rs9940196	9502503	G	C	0.846	0.85	0.97	0.00960373614269469	0.0105	0.3625	2	--+	74776	101023	85057.37
16	rs11864130	9662803	T	C	0.747	0.744	0.947	0.01600129372694	0.0089	0.07302	2	+++	74776	101023	85057.37
16	rs55943631	9936781	C	T	0.745	0.759	0.985	-0.0566973436785452	0.0088	1.063e-10	2	+++	74776	101023	85057.37
16	rs11074350	9720616	A	G	0.565	0.553	0.989	0.00990082467726243	0.0074	0.1842	3	+++	74776	101023	85057.37
16	rs17791953	9850100	A	C	0.952	0.948	0.801	0.0150954876453349	0.019	0.428	17	++-	74776	101023	85057.37
16	rs76027999	9753182	G	A	0.976	0.98	0.919	-0.0203047533403643	0.0313	0.5156	2	+-+	74776	101023	85057.37
16	rs8051986	9985464	T	A	0.755	0.774	0.986	-0.0467038420537432	0.0091	2.57e-07	3	+++	74776	101023	85057.37
16	rs75218371	9608014	A	T	0.96	0.963	0.882	-0.0332982854015147	0.0216	0.1242	1	-?+	68624	97105	80270.17
16	rs2299935	9896990	A	G	0.678	0.69	0.994	-0.0458031298018141	0.0079	7.867e-09	8	---	74776	101023	85057.37
16	rs144773091	9634717	C	T	0.982	0.983	0.92	-0.0494949124461712	0.0361	0.1704	0	+??	67390	94015	78506.5
16	rs1024783	9554101	A	C	0.489	0.496	0.984	-0.0196008476550609	0.0074	0.007986	2	--+	74776	101023	85057.37
16	rs11649635	9903223	G	A	0.733	0.744	0.979	-0.0517039049923374	0.0086	1.996e-09	2	+++	74776	101023	85057.37
16	rs79377503	9664486	A	C	0.981	0.983	0.914	0.0136957831289865	0.0353	0.6986	3	++-	74776	101023	85057.37
16	rs8053689	9896348	A	T	0.675	0.69	0.993	-0.0460962958929736	0.0079	5.93e-09	3	---	74776	101023	85057.37
16	rs60813631	9655649	G	C	0.664	0.657	0.98	-0.00470103255864902	0.0079	0.5551	2	+--	74776	101023	85057.37
16	rs116979408	9746696	C	T	0.98	0.98	0.933	-0.0561048513847726	0.0318	0.07772	1	+?+	68624	97105	80270.17
16	rs76817839	9979663	G	A	0.975	0.976	0.78	-0.0561048513847726	0.0304	0.06495	2	+++	74776	101023	85057.37
16	rs2192639	9595000	C	G	0.116	0.115	0.993	0.00929665190509457	0.0116	0.4206	17	++-	74776	101023	85057.37
16	rs2080270	9784803	G	A	0.532	0.516	0.982	-0.00339575906917989	0.0075	0.6515	2	++-	74776	101023	85057.37
16	rs12927209	9623322	C	G	0.53	0.52	1	-0.0043996643446871	0.0074	0.5577	2	-++	74776	101023	85057.37
16	rs877030	9794595	A	C	0.963	0.962	0.966	0.024702368640342	0.0216	0.2517	2	+--	74776	101023	85057.37
16	rs8060992	9873939	T	A	0.59	0.604	0.974	-0.0272992569378225	0.0078	0.0004327	6	+--	74776	101023	85057.37
16	rs76013621	9628057	A	G	0.98	0.98	0.95	-0.050798679887367	0.0326	0.1192	1	-??	67390	94015	78506.5
16	rs1861207	9570305	G	C	0.298	0.297	0.99	0.000199980002666245	0.0083	0.9769	2	+--	74776	101023	85057.37
16	rs62031761	9613007	A	T	0.985	0.985	0.778	-0.0257999754904126	0.0402	0.5214	1	-?+	68624	97105	80270.17
16	rs8056965	9822300	T	G	0.204	0.208	0.999	-0.00989883217924758	0.0092	0.2822	86	-++	74776	101023	85057.37
16	rs28878619	9768196	T	C	0.684	0.69	0.973	0.0119977384336167	0.0081	0.14	2	++-	74776	101023	85057.37
16	rs1476961	9554820	G	A	0.912	0.908	0.989	0.0285971749776749	0.0143	0.04551	2	---	74776	101023	85057.37
16	rs8049219	9709446	G	C	0.764	0.771	0.986	-0.0127003085782322	0.0088	0.1502	2	+++	74776	101023	85057.37
16	rs722008	9702989	C	T	0.518	0.507	0.996	0.00289580311202547	0.0074	0.6999	78	-+-	74776	101023	85057.37
16	rs59600422	9532096	A	T	0.708	0.713	0.989	0.0107025231331357	0.0081	0.1879	2	+++	74776	101023	85057.37
16	rs249295	9507601	T	A	0.849	0.86	0.982	-0.00629980214852798	0.0107	0.5588	2	+++	74776	101023	85057.37
16	rs7201930	9958655	T	C	0.684	0.704	0.983	-0.0519988063604998	0.0083	3.255e-10	24	---	74776	101023	85057.37
16	rs76047272	9846516	A	G	0.975	0.975	0.827	-0.00900038219729905	0.0276	0.7443	0	-??	67390	94015	78506.5
16	rs74490183	9948997	T	C	0.97	0.972	0.984	-0.0322959448008212	0.0229	0.1577	1	-?+	68624	97105	80270.17
16	rs4063479	9782928	A	G	0.691	0.689	0.992	0.00649883673982966	0.008	0.4181	2	+--	74776	101023	85057.37
16	rs1972578	9795074	A	G	0.438	0.436	0.961	-0.000700245114393426	0.0078	0.9312	74	+--	74776	101023	85057.37
16	rs8056418	9786053	A	G	0.215	0.2	0.966	0.00600195219563434	0.0095	0.5262	4	+-+	74776	101023	85057.37
16	rs1991513	9500782	A	G	0.882	0.876	0.974	0.0165030720990143	0.0115	0.1529	19	+++	74776	101023	85057.37
16	rs11074416	9807991	A	C	0.578	0.578	0.995	0.0141001243787816	0.0075	0.05889	2	+-+	74776	101023	85057.37
16	rs16966327	9880294	T	C	0.685	0.691	0.987	-0.0440981887217984	0.008	3.383e-08	3	---	74776	101023	85057.37
16	rs1420053	9821373	G	C	0.194	0.198	0.995	-0.00869771570319586	0.0095	0.361	22	+--	74776	101023	85057.37
16	rs1074042	9654056	C	T	0.47	0.472	0.997	0.00330453400830047	0.0075	0.6551	86	--+	74776	101023	85057.37
16	rs4641741	9572608	C	T	0.769	0.767	0.98	0.00610134885797624	0.0089	0.4959	2	-++	74776	101023	85057.37
16	rs12597176	9861330	A	G	0.588	0.576	0.993	0.01600129372694	0.0076	0.03423	2	+-+	74776	101023	85057.37
16	rs75011961	9970609	C	A	0.977	0.978	0.925	-0.0419997711602818	0.0277	0.1298	1	+?-	68624	97105	80270.17
16	rs112731615	9866353	G	A	0.982	0.984	0.981	-0.00629980214852798	0.0354	0.8583	1	-+?	73542	97933	83293.7
16	rs4781405	9638587	C	T	0.517	0.515	0.995	-0.007296555232638	0.0074	0.3215	2	+--	74776	101023	85057.37
16	rs78773883	9841105	T	G	0.982	0.984	0.985	-0.00910129138920295	0.0353	0.7967	1	+-?	73542	97933	83293.7
16	rs111826725	9547265	C	T	0.912	0.909	0.988	0.0244974716003874	0.0143	0.08806	2	---	74776	101023	85057.37
16	rs77806330	9702028	G	A	0.974	0.976	0.976	-0.0114958245134845	0.0264	0.6638	3	++-	74776	101023	85057.37
16	rs7199147	9970519	T	C	0.714	0.731	0.979	-0.0411032840784537	0.0084	1.117e-06	3	---	74776	101023	85057.37
16	rs2160168	9785099	A	G	0.69	0.689	0.99	0.00639947958056783	0.008	0.4227	2	+--	74776	101023	85057.37
16	rs4780434	9571189	A	G	0.543	0.537	0.981	-0.00409838692616339	0.0075	0.5892	2	-++	74776	101023	85057.37
16	rs16966127	9775326	A	G	0.954	0.965	0.977	0.0102968054773682	0.02	0.6066	29	++-	74776	101023	85057.37
16	rs8045831	9658813	T	C	0.211	0.196	0.941	0.0089002747867194	0.0097	0.3574	2	+++	74776	101023	85057.37
16	rs887948	9562368	G	A	0.555	0.567	0.989	0.00730326611012007	0.0075	0.3364	76	-+-	74776	101023	85057.37
16	rs1428789	9500409	G	A	0.97	0.975	0.978	-0.0252972953741621	0.0249	0.3112	2	+-+	74776	101023	85057.37
16	rs8054142	9655857	A	G	0.505	0.493	0.983	0.0037031349243813	0.0076	0.6235	20	++-	74776	101023	85057.37
16	rs1894854	9812292	G	C	0.592	0.589	0.998	0.0121953336998771	0.0075	0.103	2	-+-	74776	101023	85057.37
16	rs57348328	9726739	C	G	0.929	0.933	0.994	-0.0267033828345498	0.0159	0.09459	2	---	74776	101023	85057.37
16	rs11643280	9805740	C	T	0.454	0.456	0.986	-0.00230264906267556	0.0078	0.7672	4	+--	74776	101023	85057.37
16	rs79323600	9799940	C	G	0.952	0.949	0.9	0.0461008368826632	0.0201	0.02195	2	+--	74776	101023	85057.37
16	rs12325052	9531639	C	T	0.413	0.423	0.996	-0.00749804017735716	0.0075	0.3213	2	++-	74776	101023	85057.37
16	rs8048268	9514605	T	G	0.241	0.255	0.966	-0.0203047533403643	0.0087	0.02021	23	---	74776	101023	85057.37
16	rs80126641	9813339	T	C	0.981	0.98	0.786	-0.0488016642355575	0.0366	0.1824	0	-??	67390	94015	78506.5
16	rs76927196	9587851	T	C	0.977	0.978	0.794	-0.0707014731729843	0.0323	0.02883	2	-?+	68624	97105	80270.17
16	rs148481313	9781253	T	G	0.983	0.984	0.982	-0.0680005069007488	0.0349	0.05104	1	-?-	68624	97105	80270.17
16	rs4781667	9785420	C	T	0.533	0.516	0.982	-0.00339575906917989	0.0075	0.65	54	++-	74776	101023	85057.37
16	rs78472566	9737738	G	A	0.978	0.978	0.989	0.0099998345783334	0.0302	0.7406	0	-??	67390	94015	78506.5
16	rs62033629	9559936	A	G	0.823	0.826	0.978	-0.00190180728959633	0.0098	0.8491	2	--+	74776	101023	85057.37
16	rs117912874	9707188	T	C	0.979	0.978	0.985	0.0298014912367898	0.0307	0.3317	0	+??	67390	94015	78506.5
16	rs12102524	9734266	G	C	0.721	0.72	0.992	0.0140015196358136	0.0083	0.09192	2	--+	74776	101023	85057.37
16	rs72778423	9583569	C	G	0.923	0.919	0.987	0.00129915573162013	0.0153	0.9308	2	-++	74776	101023	85057.37
16	rs6497419	9808900	C	T	0.836	0.839	0.988	0.0235993322503244	0.0102	0.02059	31	---	74776	101023	85057.37
16	rs11645057	9802251	T	G	0.192	0.19	0.958	-0.00619917524282106	0.0097	0.5225	25	-+-	74776	101023	85057.37
16	rs11647369	9989840	C	T	0.767	0.78	0.982	-0.046201018900714	0.0091	3.322e-07	24	+++	74776	101023	85057.37
16	rs4327046	9942377	G	A	0.706	0.726	0.994	-0.0553013157850893	0.0083	3.595e-11	2	+++	74776	101023	85057.37
16	rs72638270	9887431	T	C	0.952	0.955	0.969	-0.0169020380753563	0.0181	0.3496	3	--+	74776	101023	85057.37
16	rs12927892	9582788	G	C	0.541	0.537	0.991	-0.00399798128729837	0.0074	0.589	2	+--	74776	101023	85057.37
16	rs7189901	9957680	C	T	0.706	0.715	0.981	-0.0544984253364989	0.0083	5.022e-11	3	+++	74776	101023	85057.37
16	rs7193592	9718608	A	G	0.728	0.722	0.972	0.0088011559530687	0.0084	0.296	2	++-	74776	101023	85057.37
16	rs62033622	9532192	C	T	0.722	0.72	0.989	0.00860288880726785	0.0082	0.2959	2	-+-	74776	101023	85057.37
16	rs74561415	9536627	C	T	0.981	0.982	0.856	-0.0662039071233048	0.0356	0.06293	1	+??	67390	94015	78506.5
16	rs4063483	9803469	A	G	0.195	0.196	0.971	-0.00359645951440505	0.0096	0.7029	33	-++	74776	101023	85057.37
16	rs8063193	9947581	A	C	0.712	0.72	0.991	-0.0530949163341788	0.0083	1.58e-10	8	---	74776	101023	85057.37
16	rs765287	9876382	G	A	0.616	0.631	0.986	-0.0388967656299467	0.0076	3.597e-07	37	++-	74776	101023	85057.37
16	rs2540162	9746855	C	A	0.591	0.599	0.963	-0.0196008476550609	0.008	0.01455	4	+++	74776	101023	85057.37
16	rs9923240	9995177	A	C	0.755	0.774	0.973	-0.0462952789853036	0.0091	3.241e-07	3	---	74776	101023	85057.37
16	rs74008670	9678196	G	A	0.946	0.948	0.976	0.00479846891157342	0.0167	0.7727	3	+-+	74776	101023	85057.37
16	rs12932123	9626736	A	G	0.311	0.305	1	-0.0021022080918702	0.0082	0.8009	94	-++	74776	101023	85057.37
16	rs4371155	9836725	A	G	0.0175	0.0167	0.874	0.00519647490681749	0.0358	0.8846	0	+??	67390	94015	78506.5
16	rs249297	9508332	A	C	0.872	0.878	0.98	-0.00790113189625729	0.0114	0.4908	2	--+	74776	101023	85057.37
16	rs71379029	9713331	C	T	0.866	0.861	0.955	0.0126002819757385	0.0109	0.2484	2	---	74776	101023	85057.37
16	rs72778438	9609042	T	C	0.905	0.903	0.997	0.000199980002666245	0.0139	0.9901	2	-+-	74776	101023	85057.37
16	rs17541576	9544523	T	G	0.912	0.909	0.987	0.024702368640342	0.0143	0.08537	2	+++	74776	101023	85057.37
16	rs142081875	9545597	A	C	0.964	0.963	0.975	-0.0214994661132367	0.0224	0.3359	2	---	74776	101023	85057.37
16	rs9922015	9571387	A	C	0.2	0.208	0.988	-0.00379720024838503	0.0093	0.6793	4	-++	74776	101023	85057.37
16	rs11642311	9772731	T	A	0.552	0.536	0.963	-0.000100005000333347	0.0076	0.9865	2	++-	74776	101023	85057.37
16	rs9938300	9922615	T	C	0.748	0.759	0.986	-0.0566973436785452	0.0087	7.881e-11	3	---	74776	101023	85057.37
16	rs77423475	9633147	C	G	0.973	0.98	0.988	0.00309520490730252	0.0275	0.911	2	-+-	74776	101023	85057.37
16	rs4781493	9677184	G	A	0.258	0.247	0.986	-0.00120072057651888	0.0087	0.8868	5	-++	74776	101023	85057.37
16	rs74563698	9774001	C	A	0.936	0.942	0.982	-0.0249999098013234	0.0169	0.1378	2	+-+	74776	101023	85057.37
16	rs17550406	9741343	T	C	0.839	0.839	0.992	-0.0136020904182857	0.0102	0.1812	36	---	74776	101023	85057.37
16	rs74787028	9675268	C	T	0.813	0.815	0.979	0.0129951954948113	0.01	0.1944	3	---	74776	101023	85057.37
16	rs7191811	9576612	G	A	0.311	0.302	0.994	0.000399920021326891	0.0084	0.9614	2	+--	74776	101023	85057.37
16	rs2192634	9650291	G	C	0.659	0.65	0.995	-0.00150112612626709	0.0078	0.8478	2	+--	74776	101023	85057.37
16	rs1080133	9743499	A	G	0.613	0.622	0.989	-0.0147989665120717	0.008	0.06479	79	---	74776	101023	85057.37
16	rs1420047	9783361	C	T	0.222	0.204	0.971	0.00620073564160356	0.0095	0.5131	3	-+-	74776	101023	85057.37
16	rs34980400	9906483	A	C	0.772	0.771	0.976	-0.0548047153744336	0.0091	1.413e-09	2	-+-	74776	101023	85057.37
16	rs142744111	9786720	A	G	0.984	0.984	0.837	-0.0169020380753563	0.0389	0.6639	0	-??	67390	94015	78506.5
16	rs1362327	9797639	C	T	0.726	0.723	0.955	-0.00379720024838503	0.0085	0.6523	76	++-	74776	101023	85057.37
16	rs7190267	9715460	T	C	0.671	0.672	0.988	-0.0111013930711739	0.0079	0.1587	2	--+	74776	101023	85057.37
16	rs9928268	9500086	T	A	0.955	0.967	0.979	-0.0163021610829842	0.022	0.4571	13	+++	74776	101023	85057.37
16	rs11641416	9542260	A	G	0.702	0.701	0.981	-0.0197028322758684	0.0081	0.0147	2	-+-	74776	101023	85057.37
16	rs7196023	9958189	A	G	0.706	0.715	0.981	-0.0546040319940407	0.0083	4.63e-11	3	---	74776	101023	85057.37
16	rs7184107	9905982	T	A	0.732	0.75	0.979	-0.0577986187273719	0.0087	3.003e-11	2	+++	74776	101023	85057.37
16	rs1420041	9739502	C	A	0.707	0.711	0.979	-0.000900405243164155	0.0083	0.9173	6	-++	74776	101023	85057.37
16	rs4265804	9691873	G	A	0.194	0.186	0.996	-0.00409838692616339	0.0095	0.6662	2	+-+	74776	101023	85057.37
16	rs111379398	9861942	C	T	0.982	0.984	0.986	-0.00830438616361529	0.0352	0.8135	1	-+?	73542	97933	83293.7
16	rs9302383	9812126	A	C	0.455	0.46	0.995	-0.00889948318703275	0.0078	0.2514	26	-+-	74776	101023	85057.37
16	rs62033631	9560996	C	T	0.828	0.83	0.974	-0.00220242355520004	0.0099	0.8257	3	++-	74776	101023	85057.37
16	rs12922857	9617942	G	A	0.535	0.532	0.988	-0.0064004391810282	0.0074	0.3857	5	++-	74776	101023	85057.37
16	rs143922116	9568805	G	T	0.906	0.908	0.975	-0.0145046862028817	0.0141	0.3047	2	+++	74776	101023	85057.37
16	rs77289116	9584357	A	C	0.897	0.903	0.989	-0.0122041688389067	0.0136	0.3701	3	--+	74776	101023	85057.37
16	rs12446581	9639478	C	T	0.844	0.843	0.986	-0.000700245114393426	0.0105	0.9443	21	-++	74776	101023	85057.37
16	rs12929074	9965600	C	T	0.785	0.79	0.988	-0.0467981495486393	0.0092	3.293e-07	3	+++	74776	101023	85057.37
16	rs62033618	9516115	A	T	0.838	0.837	0.993	0.00639947958056783	0.0101	0.5263	2	+-+	74776	101023	85057.37
16	rs118078170	9526180	G	A	0.984	0.983	0.857	0.013202462677756	0.0369	0.7205	1	-?-	68624	97105	80270.17
16	rs79192731	9588274	C	T	0.968	0.968	0.986	-0.0021022080918702	0.0245	0.9318	2	+?+	68624	97105	80270.17
16	rs9674103	9909123	T	A	0.746	0.758	0.984	-0.0591981397259644	0.0087	1.131e-11	21	+++	74776	101023	85057.37
16	rs72781925	9830150	G	C	0.986	0.985	0.931	0.0579952857871378	0.0413	0.1602	0	-??	67390	94015	78506.5
16	rs1548854	9556110	T	A	0.892	0.894	0.987	0.01600129372694	0.013	0.2175	2	-++	74776	101023	85057.37
16	rs16965400	9605288	G	A	0.621	0.622	0.996	0.0117012723076411	0.0076	0.124	22	--+	74776	101023	85057.37
16	rs9924387	9577865	A	G	0.223	0.221	0.997	-0.00510299817590334	0.009	0.566	3	--+	74776	101023	85057.37
16	rs12924805	9626594	C	T	0.516	0.513	1	-0.00329542394979727	0.0074	0.6557	2	+--	74776	101023	85057.37
16	rs8049659	9755517	G	A	0.96	0.97	0.938	-0.0176040459483609	0.0217	0.4175	18	+++	74776	101023	85057.37
16	rs72781992	9957648	G	C	0.918	0.909	0.849	0.0394995204367644	0.0139	0.004529	2	-++	74776	101023	85057.37
16	rs9928058	9631604	A	G	0.975	0.98	0.991	-0.00389758572871345	0.0279	0.8898	2	-+-	74776	101023	85057.37
16	rs11074352	9721301	A	C	0.3	0.29	0.994	0.0032048589489113	0.0082	0.6924	82	+++	74776	101023	85057.37
16	rs2160173	9608808	T	C	0.405	0.405	1	-0.00329542394979727	0.0075	0.6565	76	-+-	74776	101023	85057.37
16	rs72778499	9697117	T	G	0.981	0.98	0.905	0.0515957486436504	0.0311	0.09643	1	+?+	68624	97105	80270.17
16	rs6497421	9808976	G	A	0.836	0.839	0.988	0.0235993322503244	0.0102	0.02084	25	---	74776	101023	85057.37
16	rs1420052	9812111	G	C	0.455	0.46	0.995	-0.00900038219729905	0.0078	0.2492	2	+-+	74776	101023	85057.37
16	rs7190669	9618064	G	C	0.155	0.157	0.961	0.00199800266267306	0.0103	0.8493	2	-++	74776	101023	85057.37
16	rs11075407	9662935	T	G	0.746	0.744	0.947	0.0149969810059077	0.0089	0.09196	6	+++	74776	101023	85057.37
16	rs112694563	9518804	G	T	0.983	0.983	0.777	-0.000400080021339691	0.041	0.9922	0	+??	67390	94015	78506.5
16	rs72778432	9601204	T	C	0.986	0.986	0.806	-0.0119005312583873	0.046	0.7959	0	-??	67390	94015	78506.5
16	rs12447560	9551124	A	G	0.911	0.907	0.988	0.0262036654966364	0.0142	0.06468	2	+++	74776	101023	85057.37
16	rs2080276	9565084	A	G	0.761	0.759	0.964	0.00479846891157342	0.0089	0.5882	6	+--	74776	101023	85057.37
16	rs148567393	9589846	C	T	0.979	0.979	0.927	0.0418998134646779	0.031	0.1765	0	-??	67390	94015	78506.5
16	rs4781354	9621058	G	A	0.321	0.312	0.994	-0.00270365157431482	0.0082	0.7437	6	+--	74776	101023	85057.37
16	rs35082360	9945139	A	C	0.743	0.751	0.989	-0.0507039943747058	0.0087	5.103e-09	3	---	74776	101023	85057.37
16	rs16965293	9551490	C	T	0.971	0.971	0.818	0.0141001243787816	0.0248	0.569	2	-?-	68624	97105	80270.17
16	rs11864489	9618470	G	A	0.799	0.801	0.992	0.00620073564160356	0.0093	0.5032	19	-++	74776	101023	85057.37
16	rs141577963	9928363	C	T	0.976	0.976	0.869	-0.00869771570319586	0.0295	0.7681	1	+?+	68624	97105	80270.17
16	rs6497303	9709447	T	C	0.899	0.899	0.946	-0.00959589367344694	0.0133	0.4699	2	--+	74776	101023	85057.37
16	rs183406	9730114	G	A	0.947	0.954	0.987	-0.0162005226717083	0.019	0.3925	21	+-+	74776	101023	85057.37
16	rs1861208	9601225	C	T	0.607	0.602	0.994	0.0126990249774084	0.0079	0.108	4	-??	67390	94015	78506.5
16	rs187492731	9836814	A	G	0.986	0.985	0.863	-0.0255024404124231	0.0414	0.5379	0	-??	67390	94015	78506.5
16	rs117656017	9569899	T	A	0.962	0.961	0.842	0.0376040223973664	0.021	0.07368	1	-?-	68624	97105	80270.17
16	rs11074354	9723004	G	A	0.28	0.276	0.991	0.00620073564160356	0.0083	0.4552	17	---	74776	101023	85057.37
16	rs11075334	9531918	C	T	0.417	0.427	0.993	-0.00719582798180243	0.0075	0.3359	19	++-	74776	101023	85057.37
16	rs12598738	9655194	G	A	0.491	0.483	0.99	0.00380276033292786	0.0075	0.6168	2	-++	74776	101023	85057.37
16	rs7185210	9568257	G	A	0.768	0.766	0.969	0.0046989426564652	0.009	0.6012	2	-++	74776	101023	85057.37
16	rs2908705	9741655	T	C	0.84	0.85	0.976	-0.00959589367344694	0.0113	0.3955	3	--+	74776	101023	85057.37
16	rs12102909	9517561	G	A	0.838	0.847	0.993	0.0112959597418516	0.0112	0.3166	5	-++	74776	101023	85057.37
16	rs76893874	9717715	A	G	0.945	0.949	0.998	-0.0414993071780289	0.018	0.02123	3	---	74776	101023	85057.37
16	rs11646587	9873319	G	A	0.725	0.725	0.991	0.00239712459972145	0.0085	0.78	24	-+-	74776	101023	85057.37
16	rs2077923	9880781	A	G	0.662	0.68	0.99	-0.0471020897690825	0.0079	2.888e-09	18	---	74776	101023	85057.37
16	rs4141487	9689261	C	A	0.187	0.178	0.998	-0.00609855846186947	0.0097	0.5253	23	+-+	74776	101023	85057.37
16	rs2110611	9608446	G	A	0.906	0.903	0.998	0.00209779808214612	0.0139	0.8828	2	+-+	74776	101023	85057.37
16	rs76116141	9561442	A	C	0.924	0.919	0.991	0.0244974716003874	0.0138	0.077	2	+++	74776	101023	85057.37
16	rs11643965	9974207	T	C	0.784	0.788	0.989	-0.0469029460862576	0.0092	3.151e-07	3	---	74776	101023	85057.37
16	rs11074443	9841977	A	G	0.634	0.634	0.988	-0.0272992569378225	0.0078	0.0004394	2	---	74776	101023	85057.37
16	rs112165503	9818922	C	T	0.986	0.986	0.982	0.0189983824093147	0.0433	0.6608	0	-??	67390	94015	78506.5
16	rs4781605	9761770	C	T	0.648	0.659	0.955	0.00430073855169222	0.008	0.596	2	--+	74776	101023	85057.37
16	rs7202950	9859416	G	A	0.632	0.636	0.991	-0.0246001168682327	0.0078	0.001507	3	+-+	74776	101023	85057.37
16	rs11648156	9937578	C	G	0.695	0.711	0.987	-0.0449032281024259	0.0084	7.676e-08	7	---	74776	101023	85057.37
16	rs1833167	9821641	A	T	0.212	0.21	0.993	-0.013004189135254	0.0092	0.1611	18	--+	74776	101023	85057.37
16	rs6497312	9713463	G	A	0.697	0.699	0.981	-0.0105049846451474	0.0081	0.1949	2	++-	74776	101023	85057.37
16	rs11639502	9771126	A	G	0.527	0.509	0.964	0.00189819728308027	0.0075	0.8045	2	+-+	74776	101023	85057.37
16	rs62033635	9580832	G	A	0.779	0.776	0.988	0.00610134885797624	0.009	0.497	2	-++	74776	101023	85057.37
16	rs7188905	9896937	C	T	0.678	0.691	0.994	-0.0456042446050211	0.0079	9.01e-09	2	+++	74776	101023	85057.37
16	rs62031835	9753518	G	T	0.976	0.98	0.916	-0.0187038311937836	0.0313	0.5502	3	+-+	74776	101023	85057.37
16	rs8059436	9516315	T	C	0.683	0.697	0.995	0.00990082467726243	0.0081	0.224	3	+-+	74776	101023	85057.37
16	rs7187882	9517889	G	A	0.613	0.604	0.99	0.0121953336998771	0.0076	0.1093	2	--+	74776	101023	85057.37
16	rs7199910	9926348	T	G	0.673	0.69	0.963	-0.0460020545617973	0.0083	2.683e-08	3	---	74776	101023	85057.37
16	rs11639519	9845006	C	A	0.743	0.743	0.992	-0.000800320170769155	0.0085	0.9255	41	-+-	74776	101023	85057.37
16	rs79437825	9839668	T	C	0.982	0.984	0.983	-0.00950503001430495	0.0351	0.786	1	+-?	73542	97933	83293.7
16	rs12448098	9523217	C	T	0.715	0.709	0.988	-0.0209989425960583	0.0082	0.01052	2	+--	74776	101023	85057.37
16	rs12325410	9675246	T	G	0.783	0.788	0.99	0.00539541851690754	0.0095	0.5696	57	+--	74776	101023	85057.37
16	rs181299003	9807609	A	C	0.987	0.987	0.863	-0.0623010261973793	0.0479	0.1934	0	-??	67390	94015	78506.5
16	rs36067177	9826360	G	A	0.962	0.962	0.809	-0.0014009809156281	0.0221	0.9482	1	+?-	68624	97105	80270.17
16	rs1548852	9734654	G	A	0.721	0.72	0.991	0.0135971385060249	0.0083	0.1019	6	--+	74776	101023	85057.37
16	rs62031854	9769579	C	T	0.684	0.69	0.979	0.0123039944561641	0.0081	0.1281	2	--+	74776	101023	85057.37
16	rs2110604	9810877	G	A	0.837	0.839	0.992	0.0227003855207759	0.0102	0.02593	17	---	74776	101023	85057.37
16	rs4781336	9609053	G	A	0.406	0.406	1	-0.00319509889654086	0.0075	0.6649	2	+-+	74776	101023	85057.37
16	rs1819823	9844685	C	T	0.482	0.479	0.98	-0.010302892995897	0.0078	0.1866	2	+-+	74776	101023	85057.37
16	rs249298	9508721	C	T	0.872	0.879	0.98	-0.00790113189625729	0.0114	0.4901	4	++-	74776	101023	85057.37
16	rs2540165	9746630	G	A	0.59	0.597	0.964	-0.0191012733024012	0.008	0.01726	20	+++	74776	101023	85057.37
16	rs12934281	9908376	G	A	0.737	0.753	0.984	-0.0586996008587778	0.0087	1.409e-11	27	+++	74776	101023	85057.37
16	rs17546809	9645424	G	A	0.674	0.669	0.982	-0.00100050033358353	0.008	0.898	34	+--	74776	101023	85057.37
16	rs1420046	9775196	C	G	0.544	0.527	0.978	-0.000600180072032461	0.0075	0.9345	5	--+	74776	101023	85057.37
16	rs837353	9518493	T	C	0.828	0.832	0.996	0.00390237581724109	0.0099	0.6945	2	+-+	74776	101023	85057.37
16	rs16951624	9971429	A	T	0.709	0.727	0.982	-0.0404991299799539	0.0084	1.637e-06	2	---	74776	101023	85057.37
16	rs12927978	9670669	G	A	0.416	0.406	0.977	0.000199980002666245	0.0076	0.9774	18	--+	74776	101023	85057.37
16	rs34321431	9912798	A	G	0.97	0.967	0.963	0.0259016375226531	0.0258	0.3154	0	+??	67390	94015	78506.5
16	rs7187984	9957410	G	A	0.706	0.715	0.982	-0.0546990875223834	0.0083	4.215e-11	3	+++	74776	101023	85057.37
16	rs74491673	9607822	A	G	0.986	0.986	0.866	-0.00190180728959633	0.0418	0.9637	2	-??	67390	94015	78506.5
16	rs17205996	9930505	T	C	0.83	0.831	0.942	0.0106035827841911	0.01	0.2897	3	+-+	74776	101023	85057.37
16	rs2314674	9573226	A	T	0.23	0.225	0.989	-0.00609855846186947	0.009	0.5016	2	-++	74776	101023	85057.37
16	rs62033339	9799495	T	C	0.942	0.946	0.848	0.0218006299588528	0.019	0.25	2	++-	74776	101023	85057.37
16	rs28413812	9625593	A	G	0.891	0.89	0.991	0.00980180497226026	0.0119	0.4118	2	++-	74776	101023	85057.37
16	rs9938444	9610111	A	G	0.569	0.578	0.992	0.00730326611012007	0.0075	0.3326	2	+--	74776	101023	85057.37
16	rs11865432	9757571	A	G	0.958	0.967	0.94	-0.0078003437327339	0.0211	0.7112	3	+--	74776	101023	85057.37
16	rs55843129	9604191	C	A	0.988	0.988	0.874	-0.00800193021905853	0.0497	0.8721	0	+??	67390	94015	78506.5
16	rs117921586	9736652	C	T	0.979	0.98	0.954	-0.0352023974087295	0.0306	0.25	2	+?+	68624	97105	80270.17
16	rs12449072	9517454	C	T	0.869	0.869	0.992	0.0138042809763971	0.012	0.2527	21	--+	74776	101023	85057.37
16	rs75363673	9703111	T	C	0.955	0.956	0.991	0.00649883673982966	0.02	0.7441	2	+-+	74776	101023	85057.37
16	rs7202798	9604814	T	G	0.809	0.807	0.997	0.0046989426564652	0.0095	0.62	17	+--	74776	101023	85057.37
16	rs9635472	9688487	A	G	0.725	0.717	0.998	-0.013399371963117	0.0082	0.1039	13	-+-	74776	101023	85057.37
16	rs6497316	9716408	A	C	0.675	0.675	0.994	-0.0114958245134845	0.0079	0.1452	57	--+	74776	101023	85057.37
16	rs9796775	9736917	A	G	0.502	0.498	0.984	0.00229735904868346	0.0074	0.753	2	+--	74776	101023	85057.37
16	rs56280857	9945628	A	G	0.969	0.97	0.979	-0.0482977854077521	0.0217	0.02613	2	---	74776	101023	85057.37
16	rs111768804	9806761	G	A	0.983	0.985	0.963	-0.0264979913062283	0.037	0.4738	1	-+?	73542	97933	83293.7
16	rs16965717	9676689	G	A	0.723	0.719	0.991	-0.009696862978864	0.0083	0.2415	3	+-+	74776	101023	85057.37
16	rs3968869	9772633	A	C	0.639	0.645	0.99	0.00720398884850252	0.0078	0.3605	3	++-	74776	101023	85057.37
16	rs4781337	9611452	G	A	0.122	0.122	0.994	0.00519647490681749	0.0113	0.6474	2	--+	74776	101023	85057.37
16	rs117547240	9705575	G	A	0.98	0.979	0.989	0.0263010744193707	0.0312	0.3992	0	-??	67390	94015	78506.5
16	rs78650957	9552796	C	G	0.922	0.919	0.98	0.025297307774162	0.0138	0.06784	2	+++	74776	101023	85057.37
16	rs2299934	9896460	G	A	0.677	0.691	0.993	-0.0451019739124202	0.0079	1.309e-08	2	+++	74776	101023	85057.37
16	rs17568419	9753536	G	A	0.863	0.859	0.893	-0.0143017847108596	0.0113	0.204	5	+-+	74776	101023	85057.37
16	rs4781549	9707491	A	G	0.766	0.773	0.981	-0.010302892995897	0.0089	0.2498	2	---	74776	101023	85057.37
16	rs1157854	9617008	G	A	0.809	0.808	0.993	0.00710470172993172	0.0095	0.4561	3	-++	74776	101023	85057.37
16	rs79973959	9538050	G	T	0.849	0.852	0.988	0.00059982007196755	0.0104	0.9521	2	++-	74776	101023	85057.37
16	rs17793917	9908509	T	C	0.772	0.771	0.979	-0.0546990875223834	0.009	1.466e-09	37	-+-	74776	101023	85057.37
16	rs1362321	9870244	G	A	0.724	0.725	0.993	0.00459940649489556	0.0085	0.587	52	-+-	74776	101023	85057.37
16	rs16966381	9894522	C	A	0.679	0.693	0.999	-0.0480039732984809	0.0079	1.364e-09	57	+++	74776	101023	85057.37
16	rs4781449	9665051	A	G	0.384	0.372	0.937	0.00199800266267306	0.008	0.7974	2	++-	74776	101023	85057.37
16	rs9938117	9932054	G	T	0.757	0.765	0.985	-0.0553013157850893	0.0089	4.292e-10	13	+++	74776	101023	85057.37
16	rs58982799	9690464	T	C	0.944	0.946	0.977	0.0143958802837323	0.0164	0.3796	3	++-	74776	101023	85057.37
16	rs13334925	9609206	C	T	0.891	0.894	0.993	0.00899938379680062	0.012	0.4546	18	--+	74776	101023	85057.37
16	rs10492846	9598191	T	C	0.908	0.904	0.998	0.00129915573162013	0.0141	0.9254	46	-+-	74776	101023	85057.37
16	rs67763423	9966784	T	C	0.785	0.79	0.985	-0.0473012731180131	0.0092	2.384e-07	2	---	74776	101023	85057.37
16	rs172728	9731243	A	G	0.179	0.183	0.995	0.00149887612373595	0.0096	0.8747	2	+--	74776	101023	85057.37
16	rs78334628	9842437	A	G	0.982	0.984	0.984	-0.00559562635715987	0.0352	0.8734	1	+-?	73542	97933	83293.7
16	rs41356645	9945919	C	T	0.756	0.764	0.988	-0.0557981629302465	0.0088	2.852e-10	13	+++	74776	101023	85057.37
16	rs759317	9539438	T	C	0.413	0.422	0.989	-0.00530404159190601	0.0075	0.4768	2	-++	74776	101023	85057.37
16	rs16966244	9849682	C	T	0.986	0.986	0.987	0.0183015011699126	0.0421	0.6638	8	-??	67390	94015	78506.5
16	rs12444541	9571656	T	C	0.916	0.917	0.519	-0.001100605444033	0.0193	0.9545	0	-??	67390	94015	78506.5
16	rs17445541	9560965	T	G	0.924	0.919	0.991	0.0247999239054771	0.0139	0.0742	2	+++	74776	101023	85057.37
16	rs55818046	9801990	G	A	0.615	0.617	0.954	-0.0198966317144566	0.0078	0.01128	2	+--	74776	101023	85057.37
16	rs12927741	9989855	C	G	0.755	0.775	0.983	-0.0471020897690825	0.0091	1.959e-07	3	---	74776	101023	85057.37
16	rs316375	9739045	T	G	0.217	0.222	0.995	0.0046989426564652	0.0089	0.5949	38	+--	74776	101023	85057.37
16	rs2080277	9618916	A	G	0.533	0.522	0.995	-0.00450011032492341	0.0075	0.5497	2	-++	74776	101023	85057.37
16	rs28510258	9882303	T	C	0.676	0.688	0.99	-0.0492952917248775	0.0079	5.257e-10	2	---	74776	101023	85057.37
16	rs12447558	9638410	T	G	0.913	0.913	0.933	0.00669752144772132	0.0139	0.6301	2	+--	74776	101023	85057.37
16	rs8063583	9720346	A	G	0.375	0.384	0.986	-0.00619917524282106	0.0076	0.4193	47	---	74776	101023	85057.37
16	rs12931385	9632102	G	A	0.553	0.547	0.995	-0.00670241105967541	0.0074	0.3671	2	+--	74776	101023	85057.37
16	rs11075312	9514075	G	A	0.883	0.882	0.934	-0.00900038219729905	0.012	0.4548	2	+++	74776	101023	85057.37
16	rs170289	9736756	G	A	0.219	0.224	0.997	0.00580312922695013	0.0089	0.5145	2	-++	74776	101023	85057.37
16	rs9926415	9577313	T	C	0.22	0.219	0.997	-0.00660174363456248	0.009	0.4616	2	--+	74776	101023	85057.37
16	rs9932565	9657247	C	T	0.822	0.825	0.947	-0.00200200267067308	0.01	0.8401	2	+--	74776	101023	85057.37
16	rs62031836	9753777	T	A	0.843	0.846	0.886	-0.0149004625639624	0.0108	0.1663	3	+-+	74776	101023	85057.37
16	rs4780550	9729149	C	T	0.737	0.738	0.993	-0.0064004391810282	0.0084	0.4468	22	++-	74776	101023	85057.37
16	rs9938265	9905841	A	G	0.717	0.734	0.98	-0.0529051189949894	0.0085	5.498e-10	9	---	74776	101023	85057.37
16	rs2540161	9744538	T	A	0.591	0.599	0.977	-0.0197028322758684	0.008	0.01441	2	+++	74776	101023	85057.37
16	rs4780506	9638655	A	G	0.514	0.514	0.997	-0.00690377631679446	0.0074	0.3487	73	-++	74776	101023	85057.37
16	rs6497300	9709236	A	G	0.74	0.75	0.983	-0.0123965203365513	0.0086	0.1497	3	---	74776	101023	85057.37
16	rs7204565	9719378	T	C	0.927	0.93	0.992	-0.0263953113595316	0.0157	0.09301	2	--+	74776	101023	85057.37
16	rs80173747	9560523	C	G	0.924	0.919	0.99	0.0246048038572487	0.0138	0.07551	2	+++	74776	101023	85057.37
16	rs75935922	9547727	C	T	0.912	0.908	0.988	0.0270021387025708	0.0143	0.05822	2	---	74776	101023	85057.37
16	rs7188892	9991511	T	A	0.768	0.781	0.98	-0.046400022834317	0.0091	3.082e-07	3	+++	74776	101023	85057.37
16	rs116913285	9543818	C	T	0.982	0.982	0.87	-0.00599795180363598	0.0357	0.8666	0	+??	67390	94015	78506.5
16	rs1362325	9781473	T	A	0.223	0.205	0.97	0.00610134885797624	0.0095	0.5178	2	-+-	74776	101023	85057.37
16	rs150702626	9729722	C	A	0.979	0.979	0.995	0.00659818402822712	0.0307	0.8298	0	-??	67390	94015	78506.5
16	rs36022447	9828007	G	A	0.848	0.84	0.949	0.0258041896815329	0.0105	0.01393	3	-++	74776	101023	85057.37
16	rs77976303	9792781	A	G	0.957	0.959	0.956	-0.0116981574124923	0.0208	0.5744	3	---	74776	101023	85057.37
16	rs189127215	9687263	C	T	0.986	0.986	0.916	-0.111501555525703	0.0452	0.01363	0	+??	67390	94015	78506.5
16	rs2267779	9871468	G	A	0.727	0.726	0.991	0.00420116274454803	0.0086	0.622	18	-+-	74776	101023	85057.37
16	rs8052454	9684985	A	T	0.725	0.72	0.995	-0.0108991808690006	0.0082	0.1856	20	-+-	74776	101023	85057.37
16	rs74008617	9631370	C	G	0.926	0.929	0.98	-0.013399371963117	0.0159	0.3987	2	---	74776	101023	85057.37
16	rs16965946	9732049	C	T	0.933	0.937	0.993	-0.0267033828345498	0.0163	0.101	3	+++	74776	101023	85057.37
16	rs12918122	9771444	A	G	0.959	0.967	0.969	0.00740253351674131	0.0207	0.7218	2	++-	74776	101023	85057.37
16	rs11640563	9536631	A	G	0.418	0.425	0.993	-0.00810273870318591	0.0075	0.2801	17	--+	74776	101023	85057.37
16	rs34207167	9716669	A	G	0.943	0.941	0.945	0.0141987193998129	0.0171	0.4079	3	+++	74776	101023	85057.37
16	rs60886290	9708708	G	T	0.768	0.775	0.985	-0.0110002818588653	0.0089	0.2189	2	+++	74776	101023	85057.37
16	rs17547339	9661713	T	C	0.554	0.548	0.982	-0.00629980214852798	0.0075	0.4018	71	-+-	74776	101023	85057.37
16	rs7196878	9865154	C	G	0.614	0.614	0.979	-0.0263953113595316	0.0078	0.0006803	2	--+	74776	101023	85057.37
16	rs8060684	9702917	G	A	0.676	0.669	0.995	-0.00790113189625729	0.0079	0.3133	15	+-+	74776	101023	85057.37
16	rs531909	9526986	C	T	0.41	0.42	0.997	-0.0052035148315978	0.0075	0.4856	2	++-	74776	101023	85057.37
16	rs62031825	9743787	C	T	0.799	0.792	0.948	0.0102968054773682	0.0095	0.2795	5	---	74776	101023	85057.37
16	rs112907769	9547063	G	C	0.965	0.966	0.84	0.00630011254847996	0.0227	0.7799	1	-?-	68624	97105	80270.17
16	rs145328383	9813472	A	G	0.986	0.986	0.979	0.0165030720990143	0.0435	0.7044	0	+??	67390	94015	78506.5
16	rs11644075	9866186	G	A	0.749	0.743	0.967	-0.0272992569378225	0.0087	0.001617	41	+--	74776	101023	85057.37
16	rs10852232	9780993	G	A	0.533	0.516	0.983	-0.00230264906267556	0.0075	0.7553	21	++-	74776	101023	85057.37
16	rs17749681	9807787	T	C	0.581	0.58	0.995	0.0152038337422728	0.0075	0.04256	41	+++	74776	101023	85057.37
16	rs1548849	9616423	G	A	0.611	0.615	0.99	0.00850374049122079	0.0076	0.2657	22	--+	74776	101023	85057.37
16	rs67346571	9949427	A	C	0.711	0.72	0.989	-0.0530000131617053	0.0083	1.687e-10	3	---	74776	101023	85057.37
16	rs141267292	9912281	T	C	0.983	0.982	0.766	-0.0668024151462154	0.0405	0.09906	0	-??	67390	94015	78506.5
16	rs1833162	9803846	T	C	0.454	0.455	0.98	-0.00220242355520004	0.0079	0.7843	2	-++	74776	101023	85057.37
16	rs17550532	9744095	A	G	0.825	0.823	0.994	-0.0172987645783295	0.0098	0.07549	90	---	74776	101023	85057.37
16	rs117018781	9715247	A	G	0.979	0.978	0.992	0.021497269010823	0.0305	0.4809	0	+??	67390	94015	78506.5
16	rs28620493	9669404	G	C	0.92	0.917	0.945	-0.0188974371044634	0.0148	0.203	2	++-	74776	101023	85057.37
16	rs1861205	9673430	C	A	0.361	0.349	0.963	-0.0122041688389067	0.0081	0.1303	6	++-	74776	101023	85057.37
16	rs9302526	9518674	C	T	0.556	0.562	0.988	-0.0138048499765589	0.0076	0.06798	3	+++	74776	101023	85057.37
16	rs7201056	9574228	G	T	0.759	0.758	0.97	0.000399920021326891	0.0088	0.9661	4	-++	74776	101023	85057.37
16	rs145739766	9731362	C	T	0.966	0.966	0.887	0.0125015292229252	0.0233	0.5896	1	-?-	68624	97105	80270.17
16	rs11859195	9737921	G	A	0.515	0.514	0.987	0.00279608730200119	0.0074	0.7052	3	-++	74776	101023	85057.37
16	rs7204471	9799263	C	T	0.592	0.599	0.83	0.00149887612373595	0.0084	0.858	4	-+-	74776	101023	85057.37
16	rs16965442	9618380	C	G	0.807	0.806	0.992	0.00620073564160356	0.0095	0.516	2	+--	74776	101023	85057.37
16	rs36021820	9967127	C	T	0.785	0.79	0.988	-0.0467981495486393	0.0092	3.269e-07	3	+++	74776	101023	85057.37
16	rs11644572	9989991	T	C	0.769	0.781	0.977	-0.046400022834317	0.0091	3.925e-07	2	---	74776	101023	85057.37
16	rs116542849	9869140	C	G	0.954	0.955	0.915	-0.0435966737180782	0.0198	0.02741	3	---	74776	101023	85057.37
16	rs183136	9525207	C	T	0.396	0.406	0.993	-0.00820355735068832	0.0075	0.2736	3	++-	74776	101023	85057.37
16	rs16965477	9626822	A	C	0.802	0.801	1	0.00420116274454803	0.0093	0.6501	28	+--	74776	101023	85057.37
16	rs10400978	9996990	T	C	0.763	0.778	0.97	-0.0462952789853036	0.0091	3.989e-07	2	---	74776	101023	85057.37
16	rs56218635	9968771	T	C	0.766	0.77	0.981	-0.0382004338153035	0.0089	1.717e-05	2	---	74776	101023	85057.37
16	rs34814878	9966910	G	A	0.785	0.79	0.987	-0.0471964348309747	0.0092	2.51e-07	2	+++	74776	101023	85057.37
16	rs142237670	9521467	A	G	0.986	0.985	0.966	0.0287040681283552	0.039	0.4617	0	+??	67390	94015	78506.5
16	rs138131206	9918260	G	A	0.986	0.986	0.855	0.0280041964095973	0.0435	0.5197	0	-??	67390	94015	78506.5
16	rs72779827	9753323	G	A	0.843	0.844	0.892	-0.0154994990469515	0.0107	0.1472	2	+-+	74776	101023	85057.37
16	rs74373247	9559637	C	G	0.924	0.919	0.989	0.025297307774162	0.0139	0.06831	2	+++	74776	101023	85057.37
16	rs9937163	9531407	G	A	0.707	0.711	0.987	-0.0207028323592018	0.0081	0.01064	2	+++	74776	101023	85057.37
16	rs917955	9653968	A	C	0.501	0.491	0.993	0.0021975835434872	0.0075	0.7703	26	+--	74776	101023	85057.37
16	rs2872714	9588215	A	T	0.217	0.221	0.995	-0.00130084573304807	0.009	0.8825	24	-++	74776	101023	85057.37
16	rs11645485	9784522	C	T	0.722	0.72	0.994	0.00289580311202547	0.0082	0.7248	59	-++	74776	101023	85057.37
16	rs7189899	9864557	G	C	0.194	0.194	0.988	-0.0131966945943914	0.0096	0.1668	2	++-	74776	101023	85057.37
16	rs56189750	9654287	C	A	0.505	0.494	0.994	0.00239712459972145	0.0076	0.75	2	-++	74776	101023	85057.37
16	rs11867064	9668426	G	A	0.957	0.953	0.946	0.0103957761821204	0.0204	0.6102	2	-+-	74776	101023	85057.37
16	rs56276962	9958823	G	C	0.971	0.972	0.974	-0.0346949697968869	0.0223	0.12	2	++-	74776	101023	85057.37
16	rs117353067	9791716	G	T	0.986	0.986	0.738	-0.0114047880634385	0.0408	0.7802	2	+?+	68624	97105	80270.17
16	rs12923598	9582506	C	G	0.549	0.539	0.991	-0.00450011032492341	0.0075	0.5509	2	-++	74776	101023	85057.37
16	rs1362326	9797569	C	T	0.446	0.439	0.944	0.00149887612373595	0.0078	0.8465	2	--+	74776	101023	85057.37
16	rs79810256	9961623	C	T	0.964	0.967	0.973	-0.0465047776557534	0.0206	0.02394	3	+++	74776	101023	85057.37
16	rs145221094	9969343	C	T	0.987	0.987	0.923	0.0301993737308422	0.0463	0.5142	0	-??	67390	94015	78506.5
16	rs9926049	9939960	C	A	0.703	0.724	0.994	-0.0555972801024095	0.0084	2.917e-11	2	+++	74776	101023	85057.37
16	rs35946436	9958107	T	C	0.711	0.72	0.966	-0.0555021391616052	0.0084	3.691e-11	2	---	74776	101023	85057.37
16	rs11643235	9805659	C	T	0.454	0.456	0.985	-0.0021022080918702	0.0079	0.7859	2	+--	74776	101023	85057.37
16	rs117399262	9838106	G	C	0.985	0.985	0.805	-0.0048015088161939	0.0444	0.9139	0	+??	67390	94015	78506.5
16	rs77250951	9627814	C	G	0.986	0.985	0.996	-0.0182047046548463	0.0363	0.6161	1	-+?	73542	97933	83293.7
16	rs8054026	9642019	T	G	0.797	0.798	0.983	0.00149887612373595	0.0094	0.8713	19	+--	74776	101023	85057.37
16	rs7188841	9904150	C	T	0.745	0.758	0.979	-0.056496280157669	0.0087	8.935e-11	3	+++	74776	101023	85057.37
16	rs28756835	9874911	C	T	0.844	0.832	0.843	0.0250047589895661	0.0107	0.01932	4	--+	74776	101023	85057.37
16	rs58585508	9760346	G	C	0.512	0.496	0.96	0.000199980002666245	0.0076	0.9757	2	++-	74776	101023	85057.37
16	rs16965790	9694249	C	G	0.892	0.892	0.972	-0.00599795180363598	0.0121	0.6192	2	-++	74776	101023	85057.37
16	rs12917871	9806527	C	G	0.839	0.839	0.978	0.0270994698817177	0.0103	0.008588	25	+++	74776	101023	85057.37
16	rs78744889	9704707	G	C	0.98	0.979	0.986	0.0270021387025708	0.0311	0.3853	0	-??	67390	94015	78506.5
16	rs77655586	9553078	A	T	0.984	0.984	0.889	0	0.0395	1	0	0??	67390	94015	78506.5
16	rs1345291	9784877	G	T	0.229	0.208	0.968	0.00630011254847996	0.0094	0.506	2	-+-	74776	101023	85057.37
16	rs8059935	9516566	T	C	0.683	0.697	0.996	0.00939572164036218	0.0081	0.2494	17	+-+	74776	101023	85057.37
16	rs1014569	9536243	C	T	0.418	0.425	0.993	-0.00800193021905853	0.0075	0.2876	2	++-	74776	101023	85057.37
16	rs77530524	9644659	A	G	0.982	0.982	0.955	0.0463968262292078	0.0341	0.1736	0	+??	67390	94015	78506.5
16	rs75989238	9717908	C	A	0.928	0.93	0.997	-0.0208049294331883	0.0158	0.1873	2	++-	74776	101023	85057.37
16	rs2192635	9690029	G	T	0.186	0.177	0.999	-0.00609855846186947	0.0097	0.5286	77	+-+	74776	101023	85057.37
16	rs75919351	9772132	G	A	0.962	0.969	0.976	0.0103957761821204	0.021	0.6217	3	--+	74776	101023	85057.37
16	rs17445366	9558920	A	G	0.74	0.728	0.996	0.01600129372694	0.0084	0.05665	76	+--	74776	101023	85057.37
16	rs16965869	9722399	T	G	0.812	0.818	0.988	-0.00950503001430495	0.0097	0.3303	45	---	74776	101023	85057.37
16	rs8062382	9699086	G	A	0.948	0.951	0.969	-0.00690377631679446	0.0177	0.6978	2	+-+	74776	101023	85057.37
16	rs7192817	9703561	T	G	0.723	0.715	0.997	-0.00759879787533051	0.0082	0.3539	71	-+-	74776	101023	85057.37
16	rs34635902	9967373	C	A	0.785	0.79	0.988	-0.0467038420537432	0.0092	3.458e-07	2	+++	74776	101023	85057.37
16	rs35788173	9913360	C	T	0.741	0.756	0.986	-0.0577032681284449	0.0087	3.205e-11	2	+++	74776	101023	85057.37
16	rs9925170	9994990	T	C	0.756	0.774	0.973	-0.0458973523870375	0.0091	4.054e-07	3	---	74776	101023	85057.37
16	rs11645219	9912643	C	T	0.743	0.757	0.986	-0.0566973436785452	0.0087	6.714e-11	4	+++	74776	101023	85057.37
16	rs75559656	9733934	T	C	0.779	0.786	0.986	-0.0111013930711739	0.009	0.2166	2	--+	74776	101023	85057.37
16	rs7203268	9975593	C	A	0.777	0.785	0.991	-0.0486966685402845	0.0091	8.523e-08	9	+++	74776	101023	85057.37
16	rs861389	9744041	C	G	0.607	0.61	0.981	-0.015895669405385	0.008	0.04652	2	---	74776	101023	85057.37
16	rs74349478	9635657	G	T	0.986	0.985	0.991	-0.0289037168568363	0.0394	0.4632	0	+??	67390	94015	78506.5
16	rs8049359	9813052	G	A	0.852	0.848	0.984	0.0215951374365897	0.0106	0.04225	2	-+-	74776	101023	85057.37
16	rs7191999	9900484	T	C	0.69	0.703	0.987	-0.0497996735526059	0.0081	8.111e-10	2	---	74776	101023	85057.37
16	rs75271290	9539298	C	T	0.978	0.979	0.929	-0.0534957179427506	0.0304	0.07851	1	+?+	68624	97105	80270.17
16	rs9934198	9969667	A	G	0.712	0.729	0.983	-0.0408011614039327	0.0084	1.331e-06	3	---	74776	101023	85057.37
16	rs249282	9521949	G	A	0.386	0.396	0.99	-0.0111013930711739	0.0076	0.1432	2	+++	74776	101023	85057.37
16	rs78631552	9703523	T	C	0.98	0.979	0.989	0.0246048038572487	0.031	0.4274	0	+??	67390	94015	78506.5
16	rs1076461	9564175	G	A	0.224	0.222	0.963	-0.007296555232638	0.0091	0.4202	2	++-	74776	101023	85057.37
16	rs2314678	9646999	C	G	0.657	0.648	0.985	-0.00250313021811848	0.0078	0.7512	2	-++	74776	101023	85057.37
16	rs111250350	9502948	T	C	0.986	0.986	0.935	-0.0449973659307358	0.0431	0.2965	0	-??	67390	94015	78506.5
16	rs112714439	9776054	C	T	0.943	0.945	0.982	-0.0293979151845611	0.0176	0.09539	2	+++	74776	101023	85057.37
16	rs1833166	9808382	T	G	0.578	0.578	0.997	0.0136957831289865	0.0075	0.06687	2	+-+	74776	101023	85057.37
16	rs12149759	9651823	T	C	0.663	0.655	0.994	-0.00220242355520004	0.0079	0.7819	17	-++	74776	101023	85057.37
16	rs11645147	9802457	T	A	0.456	0.456	0.966	-0.00180162194662821	0.0079	0.8213	23	+--	74776	101023	85057.37
16	rs2315010	9695803	G	T	0.0806	0.0719	0.973	-0.021203207651103	0.0143	0.138	2	+-+	74776	101023	85057.37
16	rs4781621	9768998	C	T	0.961	0.964	0.965	-0.0600048139370291	0.0217	0.005573	3	+++	74776	101023	85057.37
16	rs12922833	9584489	A	C	0.794	0.783	0.942	0.0170045988158238	0.0094	0.06954	36	+++	74776	101023	85057.37
16	rs34795833	9992449	G	A	0.765	0.779	0.978	-0.0458031298018141	0.0091	4.328e-07	4	+++	74776	101023	85057.37
16	rs8062216	9808497	G	C	0.836	0.839	0.986	0.0239020562806236	0.0102	0.01943	25	---	74776	101023	85057.37
16	rs4781242	9575704	A	G	0.22	0.22	0.993	-0.00700447415288304	0.009	0.4366	11	--+	74776	101023	85057.37
16	rs115656512	9865189	G	A	0.98	0.983	0.982	-0.0127003085782322	0.0323	0.6942	2	-++	74776	101023	85057.37
16	rs981880	9877609	G	A	0.613	0.628	0.984	-0.0378991867540796	0.0076	7.432e-07	10	++-	74776	101023	85057.37
16	rs249279	9515678	T	C	0.684	0.698	0.993	0.00939572164036218	0.0081	0.2455	2	+-+	74776	101023	85057.37
16	rs7195835	9886303	C	A	0.661	0.679	0.998	-0.0456042446050211	0.0079	8.732e-09	2	+++	74776	101023	85057.37
16	rs77102118	9608221	C	T	0.959	0.963	0.987	-0.0194988734340555	0.0211	0.3555	3	-++	74776	101023	85057.37
16	rs68065145	9812768	A	G	0.851	0.848	0.986	0.0210959082947329	0.0106	0.0468	3	+-+	74776	101023	85057.37
16	rs7199375	9956191	T	C	0.709	0.718	0.987	-0.0529051189949894	0.0083	1.826e-10	3	---	74776	101023	85057.37
16	rs117479757	9726941	C	A	0.979	0.979	0.995	0.00799793111106206	0.0307	0.7945	0	-??	67390	94015	78506.5
16	rs7204266	9968503	A	G	0.708	0.726	0.985	-0.0406032684425478	0.0084	1.561e-06	23	---	74776	101023	85057.37
16	rs74008693	9693730	G	A	0.945	0.947	0.974	0.00489798526219193	0.0165	0.7674	3	+-+	74776	101023	85057.37
16	rs4780421	9561925	T	C	0.548	0.562	0.984	0.00449986042489221	0.0076	0.5541	22	+-+	74776	101023	85057.37
16	rs1345290	9781846	G	A	0.69	0.689	0.992	0.00639947958056783	0.008	0.4277	7	-++	74776	101023	85057.37
16	rs7202531	9799012	G	T	0.724	0.736	0.945	0.0077995046323818	0.0087	0.3711	59	-++	74776	101023	85057.37
16	rs28742947	9530644	G	T	0.712	0.715	0.987	-0.01999864650669	0.0082	0.01486	2	+++	74776	101023	85057.37
16	rs12598139	9866590	C	T	0.597	0.587	0.982	0.0178988554877579	0.0077	0.0197	3	-++	74776	101023	85057.37
16	rs77335867	9946275	C	A	0.977	0.979	0.881	0.0267003518299564	0.0278	0.3367	2	-+-	74776	101023	85057.37
16	rs73506963	9703875	A	C	0.96	0.968	0.979	-0.0231969816042026	0.0221	0.2942	2	---	74776	101023	85057.37
16	rs12708640	9920898	C	T	0.748	0.76	0.987	-0.0568031828243105	0.0087	7.036e-11	3	+++	74776	101023	85057.37
16	rs7186415	9754898	C	A	0.491	0.48	0.991	0.000899595242835994	0.0074	0.8993	87	-+-	74776	101023	85057.37
16	rs28533758	9616478	T	A	0.611	0.615	0.99	0.00860288880726785	0.0076	0.2576	2	--+	74776	101023	85057.37
16	rs62034210	9791902	T	C	0.963	0.962	0.969	0.0213993910058902	0.0216	0.3211	2	+--	74776	101023	85057.37
16	rs72779848	9781940	A	G	0.764	0.759	0.994	0.00639947958056783	0.0087	0.4607	3	+++	74776	101023	85057.37
16	rs112871206	9552333	C	T	0.966	0.966	0.912	0.00720398884850252	0.0249	0.7731	1	-?-	68624	97105	80270.17
16	rs4780440	9574330	G	A	0.555	0.548	0.974	-0.000200020002667045	0.0075	0.976	2	+--	74776	101023	85057.37
16	rs8062824	9631928	A	G	0.875	0.878	0.99	0.0129951954948113	0.0113	0.2468	72	++-	74776	101023	85057.37
16	rs3906324	9808827	C	T	0.579	0.579	0.998	0.0142973047008244	0.0075	0.05576	2	-+-	74776	101023	85057.37
16	rs139853056	9901990	G	A	0.987	0.987	0.89	-0.0623010261973793	0.0469	0.1841	0	+??	67390	94015	78506.5
16	rs55666830	9957256	G	T	0.705	0.714	0.982	-0.0540022233826842	0.0083	7.318e-11	2	+++	74776	101023	85057.37
16	rs111373467	9866367	G	A	0.982	0.984	0.98	-0.00270365157431482	0.0354	0.9401	1	-+?	73542	97933	83293.7
16	rs8046384	9721078	G	A	0.786	0.783	0.989	-0.00589735526608398	0.009	0.5128	18	+++	74776	101023	85057.37
16	rs1080205	9830040	G	T	0.595	0.588	0.993	0.0129951954948113	0.0075	0.08372	16	-+-	74776	101023	85057.37
16	rs11639516	9805919	T	C	0.593	0.591	0.985	-0.0135007260538548	0.0077	0.08209	59	-++	74776	101023	85057.37
16	rs1815981	9809923	G	A	0.837	0.839	0.992	0.0228958774769045	0.0102	0.02504	72	---	74776	101023	85057.37
16	rs1420049	9791714	A	G	0.954	0.958	0.967	0.0182033098538737	0.02	0.3649	3	+--	74776	101023	85057.37
16	rs79454775	9928329	C	T	0.952	0.956	0.967	-0.0117993392160431	0.019	0.5343	1	+?-	68624	97105	80270.17
16	rs2192638	9592756	G	A	0.443	0.439	0.997	-0.00540457845885977	0.0075	0.4673	23	+--	74776	101023	85057.37
16	rs171601	9526951	G	A	0.41	0.42	0.997	-0.00540457845885977	0.0075	0.4702	2	++-	74776	101023	85057.37
16	rs60736942	9772334	G	A	0.686	0.692	0.994	0.0125015292229252	0.008	0.1179	2	--+	74776	101023	85057.37
16	rs62034945	9980571	A	G	0.974	0.974	0.824	0.0100988346774146	0.0272	0.7113	2	+?+	68624	97105	80270.17
16	rs4781550	9707856	C	G	0.778	0.784	0.984	-0.00979784248011106	0.009	0.2765	24	---	74776	101023	85057.37
16	rs8044547	9699631	A	T	0.934	0.944	0.973	-0.0138048499765589	0.0164	0.4003	2	-+-	74776	101023	85057.37
16	rs1833164	9803982	C	T	0.456	0.457	0.98	-0.00290421314738983	0.0079	0.7096	2	+--	74776	101023	85057.37
16	rs62031774	9656430	T	C	0.905	0.904	0.928	-0.0165969709073694	0.0133	0.2112	8	--+	74776	101023	85057.37
16	rs12373038	9709811	C	G	0.776	0.782	0.99	-0.0108991808690006	0.0089	0.22	2	---	74776	101023	85057.37
16	rs865670	9740540	G	A	0.606	0.621	0.983	-0.0147989665120717	0.0081	0.06874	37	+++	74776	101023	85057.37
16	rs113843373	9855621	G	T	0.982	0.984	0.987	-0.0128015918372089	0.0346	0.7122	1	-+?	73542	97933	83293.7
16	rs13335962	9562002	T	G	0.901	0.904	0.997	0.0172012073197748	0.0126	0.1705	98	+--	74776	101023	85057.37
16	rs80033244	9944836	T	C	0.969	0.97	0.98	-0.0490957108440633	0.0217	0.02377	2	---	74776	101023	85057.37
16	rs7192950	9734312	C	T	0.564	0.567	0.989	-0.0106970095483354	0.0075	0.1502	14	+++	74776	101023	85057.37
16	rs16965433	9616558	G	A	0.612	0.616	0.989	0.00819631822448586	0.0076	0.282	2	--+	74776	101023	85057.37
16	rs2215920	9689933	A	G	0.186	0.177	0.999	-0.00619917524282106	0.0097	0.5233	2	-+-	74776	101023	85057.37
16	rs8050819	9704419	G	A	0.15	0.145	0.976	-0.0119005312583873	0.0105	0.2578	6	+++	74776	101023	85057.37
16	rs11649106	9993266	T	C	0.755	0.774	0.976	-0.0458031298018141	0.0091	4.407e-07	2	---	74776	101023	85057.37
16	rs16965986	9741773	C	T	0.799	0.792	0.955	0.0118001041157506	0.0095	0.2182	23	---	74776	101023	85057.37
16	rs117389344	9531468	C	T	0.957	0.954	0.979	0.00059982007196755	0.0201	0.9752	2	-++	74776	101023	85057.37
16	rs2267792	9890958	C	A	0.68	0.691	1	-0.044495399886564	0.0079	2.016e-08	78	+++	74776	101023	85057.37
16	rs2267784	9872526	C	T	0.724	0.724	0.99	0.00309520490730252	0.0085	0.7155	3	-+-	74776	101023	85057.37
16	rs2315080	9717408	G	A	0.927	0.93	0.998	-0.0240980393840575	0.0156	0.1242	55	++-	74776	101023	85057.37
16	rs77580194	9854082	T	G	0.984	0.985	0.868	-0.0669948688242784	0.0412	0.1041	2	-?-	68624	97105	80270.17
16	rs9931034	9506148	G	A	0.862	0.864	0.982	0.0147999386115992	0.0119	0.2149	2	--+	74776	101023	85057.37
16	rs145250958	9908513	A	G	0.984	0.984	0.751	-0.0562952570552056	0.0409	0.1687	0	-??	67390	94015	78506.5
16	rs11647445	9926966	T	G	0.68	0.688	0.964	-0.0456984484517478	0.0082	2.334e-08	34	---	74776	101023	85057.37
16	rs13338492	9814388	C	T	0.845	0.845	0.987	0.0218006299588528	0.0105	0.03854	5	-+-	74776	101023	85057.37
16	rs7184492	9729771	C	T	0.785	0.784	0.99	-0.00700447415288304	0.009	0.4362	2	+++	74776	101023	85057.37
16	rs16965238	9522660	A	G	0.858	0.857	0.988	0.0153023200084426	0.0116	0.1878	31	++-	74776	101023	85057.37
16	rs146485001	9684353	C	T	0.945	0.946	0.975	0.0118001041157506	0.0165	0.4733	2	--+	74776	101023	85057.37
16	rs1544605	9887455	T	G	0.662	0.68	0.998	-0.0451961304529691	0.0079	1.134e-08	3	---	74776	101023	85057.37
16	rs7192794	9572470	A	G	0.219	0.218	0.99	-0.00609855846186947	0.0091	0.5027	2	--+	74776	101023	85057.37
16	rs10468237	9905107	G	C	0.743	0.756	0.98	-0.0568031828243105	0.0087	7.16e-11	3	+++	74776	101023	85057.37
16	rs58139995	9842072	C	G	0.597	0.588	0.991	0.0167981182758809	0.0075	0.02557	2	+-+	74776	101023	85057.37
16	rs2267772	9867387	C	G	0.329	0.343	0.99	-0.0259949602770859	0.0079	0.0009601	25	--+	74776	101023	85057.37
16	rs12925197	9788429	C	G	0.529	0.513	0.967	-0.0021022080918702	0.0075	0.7767	2	--+	74776	101023	85057.37
16	rs956442	9524803	T	G	0.391	0.401	0.992	-0.00859684722551828	0.0075	0.2519	2	--+	74776	101023	85057.37
16	rs117312866	9596998	G	T	0.977	0.977	0.87	0.0301023438164435	0.0289	0.2972	2	-?-	68624	97105	80270.17
16	rs72774287	9568559	T	C	0.922	0.917	0.977	0.0021975835434872	0.0153	0.8879	2	-++	74776	101023	85057.37
16	rs11074404	9774610	A	G	0.699	0.698	0.991	0.0110981866660334	0.008	0.1672	2	++-	74776	101023	85057.37
16	rs13333939	9611458	G	T	0.881	0.889	0.984	0.013202462677756	0.0119	0.267	2	--+	74776	101023	85057.37
16	rs560941	9521234	G	A	0.383	0.392	0.992	-0.0110002818588653	0.0076	0.1468	39	+++	74776	101023	85057.37
16	rs8047193	9809395	G	A	0.58	0.581	0.999	0.013202462677756	0.0075	0.07771	72	-+-	74776	101023	85057.37
16	rs72779817	9740421	C	T	0.853	0.848	0.988	-0.00959589367344694	0.0105	0.3606	2	+++	74776	101023	85057.37
16	rs4063481	9783169	G	C	0.69	0.689	0.993	0.00639947958056783	0.008	0.424	25	-++	74776	101023	85057.37
16	rs6497340	9742078	G	T	0.744	0.759	0.967	-0.0105959392134034	0.0094	0.2588	8	++-	74776	101023	85057.37
16	rs12922619	9661244	C	T	0.917	0.915	0.915	-0.00100050033358353	0.0139	0.942	21	+-+	74776	101023	85057.37
16	rs8045712	9851122	C	T	0.593	0.581	0.999	0.0147999386115992	0.0076	0.0506	33	-+-	74776	101023	85057.37
16	rs117844795	9933562	T	C	0.96	0.963	0.807	-0.0945964345810584	0.0244	0.0001083	20	-?+	68624	97105	80270.17
16	rs112120196	9500457	G	A	0.986	0.986	0.938	-0.0561048513847726	0.0428	0.1899	0	+??	67390	94015	78506.5
16	rs11642197	9996468	A	T	0.762	0.778	0.97	-0.0456984484517478	0.0091	5.623e-07	3	---	74776	101023	85057.37
16	rs9989389	9966348	C	T	0.785	0.79	0.988	-0.0467038420537432	0.0092	3.431e-07	3	+++	74776	101023	85057.37
16	rs16965860	9721951	G	T	0.931	0.934	0.999	-0.0259025943231108	0.016	0.1049	72	+++	74776	101023	85057.37
16	rs1016300	9615625	T	C	0.144	0.146	0.988	0.00430073855169222	0.0105	0.6825	2	+--	74776	101023	85057.37
16	rs1476959	9552852	T	C	0.922	0.918	0.983	0.0248974696545107	0.0138	0.07051	19	+++	74776	101023	85057.37
16	rs79046349	9717862	A	C	0.945	0.949	0.997	-0.0416973775562091	0.018	0.02068	2	---	74776	101023	85057.37
16	rs9939815	9958109	T	C	0.69	0.71	0.967	-0.0525045539821493	0.0084	3.235e-10	2	---	74776	101023	85057.37
16	rs137906819	9768723	G	A	0.959	0.967	0.96	0.00760103877281976	0.0209	0.7165	2	--+	74776	101023	85057.37
16	rs1428798	9545916	G	T	0.519	0.519	0.99	-0.0138961051921114	0.0074	0.06005	41	++-	74776	101023	85057.37
16	rs118086839	9735870	A	C	0.979	0.978	0.993	0.00939572164036218	0.0307	0.7596	0	+??	67390	94015	78506.5
16	rs62031834	9753260	G	A	0.842	0.844	0.893	-0.0165969709073694	0.0107	0.12	3	+-+	74776	101023	85057.37
16	rs7189919	9800846	A	G	0.187	0.186	0.932	-0.000600180072032461	0.01	0.9498	2	-++	74776	101023	85057.37
16	rs971035	9873117	T	C	0.724	0.725	0.99	0.0037031349243813	0.0085	0.6624	26	+-+	74776	101023	85057.37
16	rs62033634	9578009	C	T	0.915	0.911	0.94	-0.00270365157431482	0.0135	0.8415	2	+++	74776	101023	85057.37
16	rs62033642	9595024	G	A	0.972	0.973	0.899	-0.0259949602770859	0.0274	0.3426	1	+?+	68624	97105	80270.17
16	rs73511306	9507575	T	C	0.87	0.869	0.984	0.0146028573839336	0.0121	0.2273	2	++-	74776	101023	85057.37
16	rs13333400	9705361	G	A	0.92	0.924	0.968	0.0154007965760229	0.014	0.2709	25	---	74776	101023	85057.37
16	rs759318	9539586	G	A	0.42	0.426	0.99	-0.00599795180363598	0.0075	0.4217	2	++-	74776	101023	85057.37
16	rs11646265	9720982	A	G	0.569	0.557	0.992	0.0118001041157506	0.0074	0.1129	58	+++	74776	101023	85057.37
16	rs117281768	9743056	C	G	0.968	0.968	0.965	-0.0438996422900184	0.024	0.06738	1	-?-	68624	97105	80270.17
16	rs143687847	9898454	G	A	0.986	0.985	0.943	0.0600032523358097	0.0422	0.1551	0	-??	67390	94015	78506.5
16	rs12935821	9806364	C	G	0.843	0.843	0.96	0.0284027945161868	0.0105	0.006826	2	+++	74776	101023	85057.37
16	rs759321	9562745	T	A	0.508	0.517	0.941	0.0136957831289865	0.0076	0.07286	2	-+-	74776	101023	85057.37
16	rs8057579	9714383	G	A	0.688	0.685	0.984	-0.00989883217924758	0.008	0.2178	2	++-	74776	101023	85057.37
16	rs2267795	9970875	A	T	0.708	0.726	0.983	-0.0398953406632555	0.0084	2.342e-06	8	---	74776	101023	85057.37
16	rs6416608	9754812	T	C	0.406	0.404	0.978	-0.00250313021811848	0.0076	0.7445	45	+--	74776	101023	85057.37
16	rs72779853	9786740	C	G	0.722	0.72	0.989	0.0032048589489113	0.0082	0.6964	2	+--	74776	101023	85057.37
16	rs316380	9746248	C	A	0.588	0.596	0.966	-0.0185000759845861	0.008	0.0212	2	+++	74776	101023	85057.37
16	rs956441	9524614	G	A	0.396	0.406	0.993	-0.00820355735068832	0.0075	0.2749	2	++-	74776	101023	85057.37
16	rs8050823	9821070	T	G	0.582	0.58	0.998	0.0135971385060249	0.0075	0.06948	27	+-+	74776	101023	85057.37
16	rs727053	9512218	G	A	0.855	0.86	0.989	0.0159028762794155	0.0117	0.1734	20	--+	74776	101023	85057.37
16	rs7195203	9731366	G	A	0.726	0.728	0.992	-0.00739729263047472	0.0083	0.3718	2	++-	74776	101023	85057.37
16	rs75014418	9718238	G	T	0.927	0.93	0.995	-0.0252049938352247	0.0157	0.1078	2	++-	74776	101023	85057.37
16	rs11639966	9768604	G	C	0.683	0.69	0.974	0.012096540947233	0.0081	0.1352	2	--+	74776	101023	85057.37
16	rs28648867	9806902	T	C	0.84	0.839	0.979	0.0264958638039652	0.0103	0.01015	3	+++	74776	101023	85057.37
16	rs4404069	9811535	T	G	0.837	0.839	0.99	0.0215951374365897	0.0102	0.03425	3	+++	74776	101023	85057.37
16	rs9926303	9940293	C	T	0.704	0.724	0.995	-0.05519563546795	0.0083	3.936e-11	56	+++	74776	101023	85057.37
16	rs35018449	9988827	C	T	0.837	0.824	0.873	0.0228958774769045	0.0104	0.02805	4	--+	74776	101023	85057.37
16	rs7198535	9805469	A	G	0.457	0.458	0.984	-0.00160128136697388	0.0079	0.8365	2	-++	74776	101023	85057.37
16	rs11643865	9586679	A	G	0.664	0.677	0.99	0.00499749171029186	0.008	0.5293	4	+--	74776	101023	85057.37
16	rs71379059	9964491	T	C	0.836	0.823	0.898	0.0190964956909883	0.0103	0.06439	2	++-	74776	101023	85057.37
16	rs2314978	9700485	A	G	0.936	0.929	0.972	0.0213015034199157	0.0164	0.1946	35	+++	74776	101023	85057.37
16	rs1035109	9691999	A	T	0.726	0.719	0.992	-0.0124977728299804	0.0082	0.1309	2	-+-	74776	101023	85057.37
16	rs117187737	9725423	G	A	0.979	0.979	0.995	0.00870202729390091	0.0307	0.7768	0	-??	67390	94015	78506.5
16	rs11639697	9775181	G	T	0.69	0.683	0.986	0.00340419913356236	0.0081	0.6785	2	--+	74776	101023	85057.37
16	rs12597132	9537365	C	T	0.73	0.726	0.982	-0.0189993500097828	0.0084	0.02339	2	+--	74776	101023	85057.37
16	rs7187264	9997178	C	T	0.764	0.779	0.964	-0.0467038420537432	0.0091	3.234e-07	2	+++	74776	101023	85057.37
16	rs75006214	9948472	G	A	0.97	0.972	0.984	-0.0320997276601081	0.0229	0.1603	1	+?-	68624	97105	80270.17
16	rs4781659	9777856	C	G	0.91	0.91	0.974	-0.00810273870318591	0.0142	0.5662	2	---	74776	101023	85057.37
16	rs7191784	9864495	A	G	0.194	0.195	0.989	-0.0139975096438537	0.0096	0.1441	58	--+	74776	101023	85057.37
16	rs11648559	9874699	C	T	0.72	0.725	0.938	-0.0282040203730758	0.0086	0.0009835	30	+--	74776	101023	85057.37
16	rs76699476	9704048	C	T	0.947	0.95	0.984	-0.0121029460677457	0.0178	0.496	2	+-+	74776	101023	85057.37
16	rs138724370	9735246	G	T	0.979	0.978	0.993	0.00919757235404205	0.0307	0.7645	0	-??	67390	94015	78506.5
16	rs1833170	9822011	G	A	0.601	0.594	0.999	0.0107025231331357	0.0075	0.1536	43	-+-	74776	101023	85057.37
16	rs139593269	9557293	A	G	0.985	0.985	0.956	0.0439020462871288	0.039	0.2603	0	+??	67390	94015	78506.5
16	rs6497424	9809135	A	G	0.836	0.839	0.989	0.0234039777790161	0.0102	0.02169	2	+++	74776	101023	85057.37
16	rs6497540	9935066	T	G	0.653	0.661	0.971	-0.0411032840784537	0.0081	3.706e-07	67	---	74776	101023	85057.37
16	rs118186897	9508276	A	G	0.983	0.984	0.85	-0.0872041228366444	0.0355	0.01408	2	-?-	68624	97105	80270.17
16	rs7199691	9814482	A	T	0.202	0.208	0.991	-0.010302892995897	0.0092	0.2668	2	-+-	74776	101023	85057.37
16	rs4781403	9637271	G	C	0.528	0.517	0.991	-0.0078003437327339	0.0075	0.295	2	+--	74776	101023	85057.37
16	rs7201988	9608506	C	G	0.69	0.696	0.994	0.00960373614269469	0.008	0.2307	3	++-	74776	101023	85057.37
16	rs117502580	9880936	G	A	0.969	0.969	0.888	-0.0335050785573982	0.0256	0.1916	1	+?+	68624	97105	80270.17
16	rs9937817	9527478	A	G	0.688	0.7	0.991	0.0102968054773682	0.0081	0.2035	2	+-+	74776	101023	85057.37
16	rs143935088	9815772	G	T	0.986	0.987	0.887	-0.0677971580658255	0.0465	0.1448	0	+??	67390	94015	78506.5
16	rs7196095	9885832	T	C	0.673	0.685	0.998	-0.0456984484517478	0.0079	8.112e-09	3	---	74776	101023	85057.37
16	rs35376	9504917	A	G	0.385	0.394	0.989	-0.0106970095483354	0.0076	0.1617	56	--+	74776	101023	85057.37
16	rs9972667	9597412	G	C	0.124	0.123	0.991	0.00699547451238644	0.0113	0.5345	2	--+	74776	101023	85057.37
16	rs148958978	9788051	T	C	0.979	0.98	0.784	-0.0801043762416702	0.0342	0.01919	1	-?+	68624	97105	80270.17
16	rs10852235	9803354	G	A	0.595	0.604	0.967	-0.0172987645783295	0.0078	0.02613	3	+--	74776	101023	85057.37
16	rs74008620	9646978	C	A	0.959	0.964	0.962	-0.0180010511095525	0.0217	0.407	2	-++	74776	101023	85057.37
16	rs8060093	9980688	A	T	0.765	0.779	0.989	-0.0486966685402845	0.0091	7.485e-08	24	---	74776	101023	85057.37
16	rs34764457	9992370	C	T	0.765	0.779	0.978	-0.0458973523870375	0.0091	4.068e-07	2	+++	74776	101023	85057.37
16	rs149294657	9543439	G	A	0.964	0.963	0.974	-0.021101069908054	0.0224	0.3459	2	+++	74776	101023	85057.37
16	rs8064015	9615636	G	A	0.566	0.558	0.983	-0.00389758572871345	0.0076	0.6084	2	+--	74776	101023	85057.37
16	rs8049672	9700563	C	T	0.135	0.129	0.951	-0.0115969858456632	0.0111	0.2951	7	+++	74776	101023	85057.37
16	rs60682140	9844757	G	T	0.973	0.977	0.967	0.0226026252094292	0.0248	0.3614	2	---	74776	101023	85057.37
16	rs9932870	9645677	A	G	0.345	0.347	0.988	-0.00810273870318591	0.0078	0.3002	24	-++	74776	101023	85057.37
16	rs173614	9524111	C	A	0.396	0.405	0.993	-0.00810273870318591	0.0075	0.2809	3	++-	74776	101023	85057.37
16	rs117870154	9735254	G	T	0.979	0.978	0.993	0.00919757235404205	0.0307	0.7645	0	-??	67390	94015	78506.5
16	rs80229587	9859423	T	C	0.983	0.983	0.846	0.01600129372694	0.0385	0.6783	1	+?-	68624	97105	80270.17
16	rs7192527	9834731	A	G	0.581	0.575	0.993	0.0156961681063242	0.0075	0.03689	2	+-+	74776	101023	85057.37
16	rs12599915	9537385	G	A	0.415	0.422	0.993	-0.00660174363456248	0.0075	0.3758	2	++-	74776	101023	85057.37
16	rs7192806	9572489	A	G	0.23	0.225	0.988	-0.00599795180363598	0.009	0.5058	2	-++	74776	101023	85057.37
16	rs66610576	9812832	G	A	0.851	0.848	0.987	0.0212036062510236	0.0106	0.04599	2	-+-	74776	101023	85057.37
16	rs12448291	9551169	T	C	0.91	0.907	0.989	0.0262036654966364	0.0142	0.06544	13	+++	74776	101023	85057.37
16	rs151193311	9689566	A	G	0.978	0.978	0.954	0.00499749171029186	0.0306	0.8694	1	+?+	68624	97105	80270.17
16	rs78915678	9965410	G	T	0.971	0.971	0.973	-0.0334016766340304	0.0225	0.1376	2	++-	74776	101023	85057.37
16	rs7186189	9609762	C	A	0.61	0.613	0.995	0.00980180497226026	0.0075	0.1942	17	--+	74776	101023	85057.37
16	rs143842645	9896410	C	T	0.987	0.987	0.739	-0.0723019117554052	0.051	0.1563	0	+??	67390	94015	78506.5
16	rs78592683	9688479	C	G	0.893	0.893	0.981	-0.00619917524282106	0.0122	0.6101	2	--+	74776	101023	85057.37
16	rs12934700	9806362	G	T	0.843	0.844	0.96	0.0284027945161868	0.0105	0.006803	2	---	74776	101023	85057.37
16	rs62033335	9796514	T	G	0.963	0.962	0.962	0.0235993322503244	0.0216	0.2761	2	+--	74776	101023	85057.37
16	rs57267135	9501479	C	T	0.857	0.856	0.975	0.00730326611012007	0.0107	0.4936	2	-++	74776	101023	85057.37
16	rs7187171	9558039	T	C	0.902	0.904	0.989	0.0158044491449436	0.0127	0.211	2	+--	74776	101023	85057.37
16	rs741249	9540762	G	A	0.388	0.395	0.972	-0.00660174363456248	0.0077	0.3919	2	+--	74776	101023	85057.37
16	rs72778440	9609409	C	T	0.922	0.917	0.992	0.00499749171029186	0.0151	0.7414	2	---	74776	101023	85057.37
16	rs9927106	9810763	G	A	0.837	0.839	0.992	0.0227003855207759	0.0102	0.02643	2	---	74776	101023	85057.37
16	rs78873842	9501275	G	A	0.986	0.986	0.938	-0.0559990861201021	0.0428	0.1907	1	+??	67390	94015	78506.5
16	rs74774527	9888879	A	G	0.975	0.975	0.869	-0.00889948318703275	0.0288	0.7573	0	-??	67390	94015	78506.5
16	rs7186955	9886960	T	C	0.661	0.679	0.998	-0.0456042446050211	0.0079	8.95e-09	3	---	74776	101023	85057.37
16	rs75612735	9706816	C	T	0.979	0.978	0.986	0.0295005481176215	0.0307	0.3366	0	-??	67390	94015	78506.5
16	rs11647032	9743117	G	A	0.858	0.852	0.994	-0.00950503001430495	0.0106	0.3682	2	+++	74776	101023	85057.37
16	rs78027109	9753299	A	G	0.976	0.98	0.918	-0.0193969096107316	0.0313	0.534	2	-+-	74776	101023	85057.37
16	rs113855112	9769687	G	A	0.959	0.968	0.963	0.00570370291667803	0.0209	0.786	2	--+	74776	101023	85057.37
16	rs77193069	9921302	C	G	0.977	0.978	0.876	-0.0437951599996715	0.0305	0.1511	1	-?+	68624	97105	80270.17
16	rs58759411	9556743	C	T	0.903	0.905	0.983	0.0160997014894237	0.0127	0.205	2	-++	74776	101023	85057.37
16	rs56064109	9797530	G	T	0.749	0.748	0.944	-0.0112025145079934	0.0088	0.2024	2	+++	74776	101023	85057.37
16	rs71379044	9795629	C	T	0.962	0.96	0.815	0.0556995724703668	0.0229	0.01494	1	-?-	68624	97105	80270.17
16	rs187090595	9743769	C	T	0.986	0.985	0.932	0.0193025022544974	0.0423	0.6482	0	-??	67390	94015	78506.5
16	rs1035114	9686052	C	G	0.191	0.181	0.995	-0.00530404159190601	0.0097	0.5858	2	-+-	74776	101023	85057.37
16	rs8054982	9993394	A	G	0.769	0.781	0.975	-0.046201018900714	0.0091	3.454e-07	3	---	74776	101023	85057.37
16	rs9921975	9598990	A	G	0.81	0.812	0.993	0.0106035827841911	0.0097	0.2738	20	++-	74776	101023	85057.37
16	rs1428804	9555489	C	T	0.802	0.803	0.988	-0.000800320170769155	0.0093	0.9352	13	++-	74776	101023	85057.37
16	rs79099186	9665229	T	C	0.981	0.98	0.864	0.0318958749835631	0.0318	0.3159	1	+??	67390	94015	78506.5
16	rs4347627	9517053	T	A	0.711	0.706	0.985	-0.0238010101859522	0.0082	0.003713	2	+--	74776	101023	85057.37
16	rs75870273	9590975	G	A	0.979	0.979	0.778	-0.0668024151462154	0.0341	0.04987	1	+?-	68624	97105	80270.17
16	rs10431898	9610356	T	G	0.125	0.123	0.998	0.00720398884850252	0.0112	0.5221	76	++-	74776	101023	85057.37
16	rs78831367	9864666	A	G	0.98	0.983	0.982	-0.013004189135254	0.0323	0.688	2	+--	74776	101023	85057.37
16	rs77473744	9965554	G	A	0.965	0.968	0.972	-0.0449032281024259	0.0208	0.03126	2	+++	74776	101023	85057.37
16	rs76716908	9728380	T	C	0.979	0.979	0.995	0.00730326611012007	0.0307	0.812	0	+??	67390	94015	78506.5
16	rs111323179	9866511	G	A	0.982	0.984	0.98	-0.00349610425670889	0.0355	0.921	1	-+?	73542	97933	83293.7
16	rs4781210	9564464	A	T	0.975	0.975	0.934	-0.0326988269632397	0.0284	0.2491	1	-?+	68624	97105	80270.17
16	rs8044434	9639288	C	T	0.517	0.516	0.992	-0.00629980214852798	0.0074	0.395	3	+--	74776	101023	85057.37
16	rs1815983	9810237	T	C	0.578	0.578	0.998	0.0140015196358136	0.0075	0.06046	2	+-+	74776	101023	85057.37
16	rs8051929	9843568	A	G	0.982	0.984	0.985	-0.00369682484428976	0.0352	0.9171	1	+-?	73542	97933	83293.7
16	rs759324	9591703	T	C	0.217	0.221	0.995	-0.00150112612626709	0.009	0.8628	2	-++	74776	101023	85057.37
16	rs113253890	9866969	T	C	0.982	0.984	0.98	-0.00339575906917989	0.0353	0.923	1	+-?	73542	97933	83293.7
16	rs72778456	9619041	C	T	0.926	0.922	0.994	0.00519647490681749	0.0156	0.7398	2	+-+	74776	101023	85057.37
16	rs28676846	9709454	T	G	0.908	0.904	0.949	-0.000800320170769155	0.0137	0.9525	2	--+	74776	101023	85057.37
16	rs112993011	9776003	C	T	0.943	0.945	0.982	-0.0295009039176847	0.0176	0.09404	2	+++	74776	101023	85057.37
16	rs9989383	9966071	G	A	0.785	0.79	0.988	-0.0465990663783681	0.0092	3.723e-07	9	+++	74776	101023	85057.37
16	rs12932112	9632583	G	C	0.402	0.404	0.993	0	0.0076	0.9985	2	+--	74776	101023	85057.37
16	rs78066660	9792235	C	T	0.985	0.985	0.92	-0.0682038970948312	0.0413	0.09865	0	+??	67390	94015	78506.5
16	rs13332316	9697817	G	A	0.904	0.914	0.974	-0.00849598892126432	0.0132	0.5206	40	++-	74776	101023	85057.37
16	rs79818496	9848028	C	G	0.982	0.984	0.988	-0.00569619254488101	0.0347	0.8703	1	+-?	73542	97933	83293.7
16	rs9940563	9762190	C	T	0.949	0.963	0.945	0.00840458234381038	0.0201	0.6757	2	--+	74776	101023	85057.37
16	rs72774286	9567038	T	C	0.965	0.966	0.95	0.0089002747867194	0.024	0.7098	1	+?-	68624	97105	80270.17
16	rs67526463	9812664	T	A	0.846	0.845	0.989	0.0189002595004805	0.0106	0.0731	2	-+-	74776	101023	85057.37
16	rs140287563	9795201	G	A	0.978	0.979	0.844	-0.0488016642355575	0.0319	0.1259	1	+?-	68624	97105	80270.17
16	rs13338752	9602728	G	A	0.906	0.91	0.991	0.0200967016991224	0.013	0.1216	35	--+	74776	101023	85057.37
16	rs9930665	9574513	A	G	0.201	0.208	0.995	-0.0042992284528324	0.0092	0.6446	78	--+	74776	101023	85057.37
16	rs55760802	9774211	G	A	0.542	0.526	0.974	-0.000100005000333347	0.0075	0.9857	2	++-	74776	101023	85057.37
16	rs168724	9525056	C	T	0.396	0.406	0.993	-0.00810273870318591	0.0075	0.2795	2	++-	74776	101023	85057.37
16	rs11646975	9776728	A	G	0.736	0.728	0.991	0.00950468701424605	0.0084	0.2583	18	+++	74776	101023	85057.37
16	rs55893489	9705583	A	G	0.87	0.865	0.939	0.0178006246255066	0.0112	0.1107	2	+-+	74776	101023	85057.37
16	rs4327045	9811480	G	A	0.837	0.839	0.992	0.023003381764963	0.0102	0.02442	22	---	74776	101023	85057.37
16	rs77248135	9845468	T	C	0.982	0.984	0.986	-0.00399798128729837	0.0347	0.9076	1	+-?	73542	97933	83293.7
16	rs759320	9752487	C	G	0.577	0.588	0.919	-0.0183982139464423	0.0082	0.02462	5	---	74776	101023	85057.37
16	rs12448543	9710361	A	C	0.763	0.77	0.989	-0.013004189135254	0.0088	0.1395	2	---	74776	101023	85057.37
16	rs9934124	9969612	A	C	0.712	0.729	0.983	-0.0408011614039327	0.0084	1.331e-06	3	---	74776	101023	85057.37
16	rs9925966	9969929	C	T	0.712	0.729	0.983	-0.0408011614039327	0.0084	1.323e-06	2	+++	74776	101023	85057.37
16	rs62034904	9832299	G	A	0.618	0.621	0.988	-0.0217038334437866	0.0077	0.005129	2	+-+	74776	101023	85057.37
16	rs62034174	9776582	G	A	0.981	0.981	0.935	0.0141001243787816	0.0331	0.6694	1	-?+	68624	97105	80270.17
16	rs12934148	9593175	A	T	0.555	0.545	0.994	-0.0042992284528324	0.0075	0.5658	2	-++	74776	101023	85057.37
16	rs78790215	9946252	T	C	0.972	0.972	0.982	-0.0328021562323804	0.0226	0.1458	2	--+	74776	101023	85057.37
16	rs75547768	9781447	C	G	0.964	0.964	0.977	0.0251022847608284	0.0228	0.2715	1	+?-	68624	97105	80270.17
16	rs35786714	9802169	C	G	0.86	0.852	0.919	0.0295005481176215	0.011	0.007292	2	+-+	74776	101023	85057.37
16	rs9931240	9536471	G	A	0.416	0.424	0.993	-0.00739729263047472	0.0075	0.3242	2	++-	74776	101023	85057.37
16	rs316378	9742492	T	A	0.743	0.758	0.968	-0.0108991808690006	0.0094	0.2441	3	++-	74776	101023	85057.37
16	rs11074333	9691539	G	A	0.893	0.893	0.98	-0.00670241105967541	0.0121	0.5811	2	++-	74776	101023	85057.37
16	rs977540	9724750	A	G	0.737	0.739	0.992	-0.0068030886197391	0.0084	0.4213	18	---	74776	101023	85057.37
16	rs11648074	9804472	T	C	0.195	0.196	0.973	-0.0048015088161939	0.0096	0.6184	3	-++	74776	101023	85057.37
16	rs76808503	9559338	C	T	0.923	0.918	0.987	0.0254045542217263	0.0138	0.06575	2	---	74776	101023	85057.37
16	rs11644994	9784163	G	A	0.214	0.2	0.969	0.00570370291667803	0.0095	0.5521	35	-+-	74776	101023	85057.37
16	rs9930055	9556913	A	C	0.398	0.407	0.988	-0.00989883217924758	0.0075	0.1863	2	--+	74776	101023	85057.37
16	rs2215919	9811679	A	G	0.449	0.457	0.997	-0.00950503001430495	0.0078	0.2262	72	-+-	74776	101023	85057.37
16	rs149823860	9839252	T	G	0.986	0.986	0.984	0.0208021276292633	0.0412	0.6126	1	++?	73542	97933	83293.7
16	rs35379	9505986	C	A	0.873	0.879	0.98	-0.00879859435634962	0.0114	0.4386	63	++-	74776	101023	85057.37
16	rs8051496	9813549	C	T	0.851	0.847	0.99	0.0212036062510236	0.0106	0.04584	24	-+-	74776	101023	85057.37
16	rs12444483	9627133	G	A	0.804	0.803	1	0.00430073855169222	0.0094	0.646	25	-++	74776	101023	85057.37
16	rs117668430	9775197	C	T	0.977	0.978	0.81	-0.0364980230402006	0.0331	0.2702	0	+??	67390	94015	78506.5
16	rs112318374	9864777	G	A	0.98	0.983	0.982	-0.0125990355765152	0.0323	0.6962	2	-++	74776	101023	85057.37
16	rs35014268	9733731	A	C	0.762	0.753	0.972	0.0141001243787816	0.0087	0.1049	2	++-	74776	101023	85057.37
16	rs9922961	9762983	C	T	0.95	0.964	0.948	0.00630011254847996	0.02	0.7549	8	--+	74776	101023	85057.37
16	rs35440248	9939964	C	T	0.761	0.767	0.988	-0.0561048513847726	0.0089	2.705e-10	3	+++	74776	101023	85057.37
16	rs16965295	9557067	T	C	0.964	0.963	0.976	-0.0191012733024012	0.022	0.3874	3	-+-	74776	101023	85057.37
16	rs16965285	9543508	A	T	0.83	0.832	0.984	0.00309520490730252	0.0099	0.7533	2	+-+	74776	101023	85057.37
16	rs139191850	9570335	C	A	0.922	0.918	0.982	0.00340419913356236	0.0153	0.8249	2	+--	74776	101023	85057.37
16	rs9922678	9946319	G	A	0.703	0.724	0.993	-0.0555972801024095	0.0084	2.718e-11	10	+++	74776	101023	85057.37
16	rs11644154	9502985	C	G	0.681	0.683	0.97	-0.0206007457079636	0.0081	0.01085	2	---	74776	101023	85057.37
16	rs74250849	9945378	A	G	0.969	0.97	0.98	-0.0478046499481398	0.0217	0.0275	2	---	74776	101023	85057.37
16	rs8060304	9627486	T	C	0.394	0.391	1	9.99950003332973e-05	0.0075	0.9852	23	-++	74776	101023	85057.37
16	rs79742964	9594219	C	G	0.965	0.967	0.879	-0.04470452178448	0.0228	0.05037	2	-?+	68624	97105	80270.17
16	rs7194083	9589853	C	T	0.513	0.51	0.993	-0.00609855846186947	0.0074	0.4117	2	++-	74776	101023	85057.37
16	rs12919420	9887760	A	G	0.959	0.957	0.9	0.0355987772398635	0.0224	0.1119	3	+?+	68624	97105	80270.17
16	rs7192625	9572382	A	G	0.201	0.208	0.988	-0.00339575906917989	0.0093	0.7119	2	-++	74776	101023	85057.37
16	rs167575	9745154	C	T	0.608	0.611	0.971	-0.0168003386783461	0.008	0.03636	2	+++	74776	101023	85057.37
16	rs8050824	9813906	G	A	0.851	0.847	0.99	0.021497269010823	0.0106	0.04294	56	-+-	74776	101023	85057.37
16	rs759313	9646218	C	G	0.349	0.35	0.984	-0.00690377631679446	0.0078	0.3794	3	-++	74776	101023	85057.37
16	rs11648614	9990299	C	A	0.767	0.78	0.981	-0.0467981495486393	0.0091	2.468e-07	4	+++	74776	101023	85057.37
16	rs34030466	9966707	C	A	0.785	0.79	0.988	-0.0467038420537432	0.0092	3.42e-07	2	+++	74776	101023	85057.37
16	rs11647735	9534362	A	T	0.733	0.729	0.985	-0.0203047533403643	0.0084	0.01573	2	-++	74776	101023	85057.37
16	rs11647968	9819905	G	A	0.451	0.455	0.99	-0.00700447415288304	0.0078	0.3673	2	+--	74776	101023	85057.37
16	rs7190895	9864418	C	T	0.615	0.615	0.979	-0.0256973671872587	0.0078	0.0009211	3	++-	74776	101023	85057.37
16	rs78581682	9561952	T	C	0.921	0.916	0.986	0.0205964297986501	0.0136	0.131	3	+++	74776	101023	85057.37
16	rs7500146	9731843	A	G	0.44	0.452	0.993	-0.0119005312583873	0.0074	0.1088	2	---	74776	101023	85057.37
16	rs4781787	9868364	A	G	0.205	0.197	0.987	-0.00889948318703275	0.0094	0.3437	3	-++	74776	101023	85057.37
16	rs5003769	9955938	T	A	0.692	0.709	0.988	-0.050398957583852	0.0083	1.036e-09	7	+++	74776	101023	85057.37
16	rs4122228	9839160	T	G	0.181	0.187	0.982	-0.0112025145079934	0.0098	0.2558	18	-++	74776	101023	85057.37
16	rs2024389	9678024	G	T	0.544	0.538	0.997	0.00560426671983176	0.0074	0.4485	76	-+-	74776	101023	85057.37
16	rs79755237	9539371	A	G	0.983	0.984	0.881	-0.0740987414270944	0.0391	0.05808	1	-??	67390	94015	78506.5
16	rs971036	9873219	C	T	0.725	0.725	0.992	0.0021975835434872	0.0085	0.7953	24	-+-	74776	101023	85057.37
16	rs2267783	9872498	C	T	0.724	0.724	0.991	0.00360349958962357	0.0085	0.672	3	-+-	74776	101023	85057.37
16	rs4780576	9800807	G	A	0.621	0.62	0.943	-0.0193969096107316	0.008	0.01494	2	+--	74776	101023	85057.37
16	rs7191870	9650813	T	C	0.659	0.65	0.996	-0.00190180728959633	0.0078	0.81	83	-++	74776	101023	85057.37
16	rs12923310	9787937	G	T	0.694	0.69	0.985	0.00649883673982966	0.0081	0.4167	18	-++	74776	101023	85057.37
16	rs28698542	9669359	A	G	0.919	0.917	0.945	-0.0198048272985997	0.0147	0.1791	3	--+	74776	101023	85057.37
16	rs4781671	9794943	A	T	0.712	0.715	0.947	-0.0104039337153929	0.0084	0.2165	2	--+	74776	101023	85057.37
16	rs62034165	9771335	G	C	0.964	0.964	0.965	0.0299956000353805	0.0229	0.191	1	-?+	68624	97105	80270.17
16	rs112123778	9769674	G	C	0.959	0.968	0.962	0.00630011254847996	0.0209	0.7647	2	--+	74776	101023	85057.37
16	rs16965500	9630129	T	C	0.983	0.984	0.988	-0.0048015088161939	0.0334	0.8864	1	-+?	73542	97933	83293.7
16	rs12920445	9547786	G	A	0.983	0.983	0.881	-0.023002541565316	0.0367	0.5308	0	+??	67390	94015	78506.5
16	rs4780426	9567493	A	G	0.292	0.292	0.981	-0.00160128136697388	0.0084	0.85	4	-++	74776	101023	85057.37
16	rs12443519	9550866	G	A	0.911	0.907	0.988	0.0262036654966364	0.0142	0.06475	2	---	74776	101023	85057.37
16	rs11640235	9891130	C	G	0.753	0.75	0.979	-0.0471020897690825	0.0087	6.523e-08	23	---	74776	101023	85057.37
16	rs16965779	9691893	G	A	0.945	0.947	0.977	0.00630011254847996	0.0165	0.7035	2	+-+	74776	101023	85057.37
16	rs11863007	9976970	C	T	0.756	0.775	0.991	-0.0462952789853036	0.0091	3.109e-07	2	+++	74776	101023	85057.37
16	rs8044433	9693997	C	G	0.718	0.711	0.987	-0.0119005312583873	0.0083	0.1489	13	-+-	74776	101023	85057.37
16	rs12928053	9801207	C	T	0.615	0.617	0.951	-0.0201006717070029	0.0078	0.01031	6	+--	74776	101023	85057.37
16	rs9925720	9842752	T	C	0.194	0.202	0.953	-0.0114958245134845	0.0096	0.2334	2	-++	74776	101023	85057.37
16	rs12923763	9626961	G	A	0.527	0.519	1	-0.0052035148315978	0.0074	0.483	3	+--	74776	101023	85057.37
16	rs6497335	9736779	A	G	0.255	0.252	0.982	0.00630011254847996	0.0089	0.479	0	+??	67390	94015	78506.5
16	rs8058276	9911362	C	T	0.739	0.755	0.985	-0.0575020022714588	0.0087	3.501e-11	2	+++	74776	101023	85057.37
16	rs77269004	9505352	C	T	0.951	0.957	0.986	-0.00650108634235997	0.0183	0.7208	4	-++	74776	101023	85057.37
16	rs17543498	9590378	A	C	0.921	0.917	0.995	0.00509698825784373	0.0151	0.7383	4	+++	74776	101023	85057.37
16	rs759319	9752073	T	G	0.814	0.816	0.929	-0.015702643727291	0.0099	0.1111	4	-+-	74776	101023	85057.37
16	rs60782078	9514707	C	T	0.861	0.864	0.992	0.0154007965760229	0.0118	0.1935	2	--+	74776	101023	85057.37
16	rs28573187	9555753	G	A	0.892	0.894	0.987	0.0147014028528927	0.013	0.2572	2	-++	74776	101023	85057.37
16	rs9940642	9762297	C	T	0.959	0.968	0.947	0.0099998345783334	0.021	0.6356	5	--+	74776	101023	85057.37
16	rs12934132	9629106	G	A	0.793	0.792	0.972	0.00590254565261383	0.0094	0.5313	33	---	74776	101023	85057.37
16	rs117885776	9996953	G	C	0.978	0.975	0.807	0.0789960062264979	0.0316	0.01254	1	-?+	68624	97105	80270.17
16	rs2192637	9592599	A	G	0.513	0.509	0.996	-0.00719582798180243	0.0074	0.33	2	--+	74776	101023	85057.37
16	rs79078682	9580803	A	G	0.871	0.869	0.962	0.0187039847937718	0.0112	0.09584	6	+++	74776	101023	85057.37
16	rs759316	9539433	G	A	0.416	0.424	0.989	-0.00549507028197987	0.0075	0.4592	2	++-	74776	101023	85057.37
16	rs78745286	9507842	A	T	0.951	0.957	0.983	-0.00810273870318591	0.0183	0.6593	3	+--	74776	101023	85057.37
16	rs2267774	9867842	G	A	0.748	0.749	0.979	0	0.0088	0.9991	2	-++	74776	101023	85057.37
16	rs62031841	9763381	T	C	0.964	0.964	0.953	0.0295005481176215	0.0231	0.2012	1	+?-	68624	97105	80270.17
16	rs9928001	9559968	T	C	0.902	0.904	0.991	0.0155977206230546	0.0126	0.2185	2	+--	74776	101023	85057.37
16	rs112337402	9821145	A	G	0.986	0.986	0.984	0.0202045073158995	0.0433	0.6408	0	+??	67390	94015	78506.5
16	rs34047927	9596715	G	A	0.959	0.964	0.984	-0.0260975991218731	0.0211	0.2162	2	+++	74776	101023	85057.37
16	rs34788237	9621215	G	A	0.919	0.921	0.987	-0.0117993392160431	0.0151	0.4338	3	+++	74776	101023	85057.37
16	rs7197278	9907064	A	G	0.744	0.757	0.983	-0.057194885093252	0.0087	5.253e-11	3	---	74776	101023	85057.37
16	rs984264	9726514	G	C	0.0584	0.0496	0.986	0.0021975835434872	0.0183	0.9061	2	-+-	74776	101023	85057.37
16	rs8058295	9911386	C	A	0.739	0.755	0.985	-0.0573960891413091	0.0087	3.691e-11	17	+++	74776	101023	85057.37
16	rs12445257	9555869	A	G	0.892	0.894	0.987	0.0147014028528927	0.013	0.2572	2	+--	74776	101023	85057.37
16	rs74962564	9666528	A	G	0.987	0.987	0.927	0.0243022925229648	0.0422	0.5647	0	+??	67390	94015	78506.5
16	rs7194040	9882854	C	T	0.676	0.688	0.993	-0.0486966685402845	0.0079	8.454e-10	2	+++	74776	101023	85057.37
16	rs2315084	9803756	A	G	0.456	0.456	0.98	-0.00230264906267556	0.0078	0.7696	53	-++	74776	101023	85057.37
16	rs62033640	9592672	A	G	0.795	0.795	0.992	0.00289580311202547	0.0093	0.7499	2	+--	74776	101023	85057.37
16	rs316377	9742298	G	A	0.197	0.199	0.932	-0.00329542394979727	0.0098	0.7363	6	+-+	74776	101023	85057.37
16	rs62034169	9773469	T	G	0.964	0.964	0.971	0.0250047589895661	0.0228	0.2727	1	+?-	68624	97105	80270.17
16	rs117807951	9752886	C	T	0.979	0.979	0.823	0.0161980995687726	0.0326	0.6189	1	-?+	68624	97105	80270.17
16	rs7187762	9608288	A	G	0.612	0.614	0.994	0.00939572164036218	0.0075	0.2109	23	++-	74776	101023	85057.37
16	rs74638417	9725828	A	G	0.978	0.976	0.948	-0.0128015918372089	0.0316	0.6854	0	-??	67390	94015	78506.5
16	rs56301937	9964451	C	T	0.969	0.971	0.977	-0.0331018715051171	0.0228	0.1465	1	+?-	68624	97105	80270.17
16	rs4780575	9800774	C	T	0.453	0.454	0.95	-0.00130084573304807	0.008	0.8716	2	+--	74776	101023	85057.37
16	rs1107477	9795387	G	C	0.443	0.438	0.955	-0.000400080021339691	0.0077	0.9558	3	-++	74776	101023	85057.37
16	rs8061848	9790691	C	T	0.737	0.733	0.978	0.00430073855169222	0.0085	0.6148	17	--+	74776	101023	85057.37
16	rs7206175	9629987	C	T	0.974	0.972	0.962	-0.0122952780941516	0.0272	0.6526	1	++?	73542	97933	83293.7
16	rs113270029	9864811	T	C	0.982	0.984	0.985	-0.00759879787533051	0.0353	0.8292	1	+-?	73542	97933	83293.7
16	rs8059857	9619382	A	G	0.331	0.321	0.993	-0.000900405243164155	0.0081	0.9127	6	-++	74776	101023	85057.37
16	rs249278	9515870	T	A	0.69	0.701	0.993	0.00819631822448586	0.0081	0.3142	2	-+-	74776	101023	85057.37
16	rs9941043	9865701	T	C	0.973	0.979	0.979	0.0109003744682883	0.0285	0.7011	2	+--	74776	101023	85057.37
16	rs2052186	9986849	G	A	0.755	0.775	0.985	-0.0465990663783681	0.0091	2.662e-07	4	+++	74776	101023	85057.37
16	rs111277283	9836917	C	G	0.98	0.983	0.978	-0.013004189135254	0.0332	0.6946	2	+--	74776	101023	85057.37
16	rs13337070	9969412	T	C	0.712	0.729	0.983	-0.0406032684425478	0.0084	1.488e-06	2	---	74776	101023	85057.37
16	rs72778425	9586042	C	T	0.901	0.905	0.992	-0.0163021610829842	0.0138	0.2389	2	++-	74776	101023	85057.37
16	rs11862118	9668250	C	T	0.696	0.706	0.969	0.00199800266267306	0.0083	0.8044	2	-++	74776	101023	85057.37
16	rs11648462	9989989	C	G	0.775	0.785	0.977	-0.0471020897690825	0.0092	2.824e-07	2	---	74776	101023	85057.37
16	rs143173859	9754361	T	A	0.982	0.982	0.765	-0.0369026020501437	0.0351	0.2931	0	+??	67390	94015	78506.5
16	rs76090000	9518962	G	A	0.952	0.955	0.97	-0.022398994943479	0.0204	0.2729	1	+?-	68624	97105	80270.17
16	rs77332255	9526010	C	G	0.983	0.984	0.889	-0.0734958518452821	0.0387	0.05755	0	-??	67390	94015	78506.5
16	rs72779846	9781848	C	T	0.722	0.72	0.993	0.00289580311202547	0.0082	0.7231	2	-++	74776	101023	85057.37
16	rs4780540	9703237	C	A	0.506	0.501	0.993	0.000799680170564244	0.0074	0.9142	2	-++	74776	101023	85057.37
16	rs7204928	9962679	T	C	0.727	0.747	0.989	-0.0475004961488543	0.0086	3.639e-08	28	---	74776	101023	85057.37
16	rs1476962	9555303	G	C	0.911	0.908	0.99	0.0273038345273452	0.0142	0.05496	2	---	74776	101023	85057.37
16	rs8052950	9910348	A	G	0.728	0.741	0.985	-0.0527048164320283	0.0085	6.134e-10	9	---	74776	101023	85057.37
16	rs2215921	9697333	G	A	0.594	0.588	0.992	0.0032048589489113	0.0076	0.6745	75	---	74776	101023	85057.37
16	rs16966529	9959121	G	A	0.706	0.715	0.981	-0.0546040319940407	0.0083	4.553e-11	3	+++	74776	101023	85057.37
16	rs138353269	9996178	C	T	0.987	0.986	0.903	0.0273038345273452	0.0449	0.5431	0	-??	67390	94015	78506.5
16	rs9932623	9645390	A	G	0.35	0.349	0.989	-0.00879859435634962	0.0078	0.2617	81	-++	74776	101023	85057.37
16	rs75834304	9549969	A	C	0.922	0.918	0.983	0.0251022847608284	0.0137	0.06828	2	+++	74776	101023	85057.37
16	rs12928902	9697868	A	G	0.592	0.586	0.988	0.00400198137929801	0.0076	0.5953	2	+++	74776	101023	85057.37
16	rs11644374	9771732	G	A	0.687	0.692	0.991	0.012096540947233	0.008	0.1312	2	--+	74776	101023	85057.37
16	rs62034166	9772170	A	G	0.964	0.964	0.967	0.0281986543586787	0.0228	0.2171	1	+?-	68624	97105	80270.17
16	rs78992608	9817002	T	C	0.981	0.98	0.686	0.0549994182186046	0.0349	0.115	0	+??	67390	94015	78506.5
16	rs316384	9754332	G	A	0.668	0.665	0.826	-0.00339575906917989	0.0086	0.6886	2	+--	74776	101023	85057.37
16	rs737068	9578646	C	T	0.547	0.54	0.996	-0.0043996643446871	0.0074	0.5586	2	+--	74776	101023	85057.37
16	rs56410920	9632625	C	T	0.839	0.839	0.989	0.012096540947233	0.0103	0.2376	3	-+-	74776	101023	85057.37
16	rs2314673	9572902	T	C	0.219	0.218	0.991	-0.0064004391810282	0.0091	0.4808	2	--+	74776	101023	85057.37
16	rs971034	9872717	C	A	0.724	0.724	0.991	0.00360349958962357	0.0085	0.6726	4	-+-	74776	101023	85057.37
16	rs168723	9523803	T	G	0.396	0.406	0.993	-0.00830438616361529	0.0075	0.2702	2	--+	74776	101023	85057.37
16	rs11646626	9927554	A	G	0.84	0.827	0.852	0.0242046886968174	0.0105	0.02115	3	++-	74776	101023	85057.37
16	rs2215923	9590919	G	C	0.204	0.21	0.995	-0.00160128136697388	0.0092	0.8595	2	+--	74776	101023	85057.37
16	rs735758	9604498	A	G	0.581	0.582	0.992	0.00630011254847996	0.0075	0.3985	2	+--	74776	101023	85057.37
16	rs11646897	9668884	T	G	0.404	0.399	0.976	0.00139902091370741	0.0076	0.8568	24	-+-	74776	101023	85057.37
16	rs8045718	9516112	C	G	0.706	0.714	0.992	0.00970277546138512	0.0082	0.2375	3	+++	74776	101023	85057.37
16	rs1345289	9781736	C	G	0.967	0.965	0.961	0.0251022847608284	0.0217	0.2472	9	+--	74776	101023	85057.37
16	rs11863767	9737880	T	A	0.528	0.524	0.986	0.00400198137929801	0.0074	0.5924	2	-+-	74776	101023	85057.37
16	rs4780470	9591330	C	T	0.552	0.544	0.994	-0.0048015088161939	0.0075	0.5181	2	+--	74776	101023	85057.37
16	rs316372	9736328	G	A	0.22	0.223	0.997	0.00550482063444496	0.0089	0.5374	3	-++	74776	101023	85057.37
16	rs9302525	9515402	C	A	0.839	0.847	0.995	0.0125015292229252	0.0112	0.2667	67	-++	74776	101023	85057.37
16	rs77976232	9865637	T	G	0.979	0.983	0.981	-0.0117993392160431	0.0323	0.7144	2	+--	74776	101023	85057.37
16	rs60867674	9787645	T	C	0.756	0.752	0.991	0.00499749171029186	0.009	0.5787	1	+??	67390	94015	78506.5
16	rs1861193	9754737	G	A	0.875	0.884	0.912	-0.00790113189625729	0.012	0.5088	37	+++	74776	101023	85057.37
16	rs34976363	9900846	G	T	0.702	0.711	0.98	-0.0460962958929736	0.0082	1.61e-08	3	+++	74776	101023	85057.37
16	rs74008694	9693963	C	A	0.949	0.952	0.975	0.000699755114273265	0.0173	0.9663	2	+-+	74776	101023	85057.37
16	rs112886410	9691677	G	A	0.893	0.893	0.98	-0.00619917524282106	0.0121	0.6088	2	++-	74776	101023	85057.37
16	rs8064140	9668688	G	A	0.718	0.717	0.972	0.0032048589489113	0.0084	0.6994	46	-++	74776	101023	85057.37
16	rs17653153	9758015	C	G	0.983	0.984	0.954	-0.0821975276313988	0.0358	0.02147	1	-?-	68624	97105	80270.17
16	rs12448198	9556015	G	C	0.912	0.909	0.99	0.0258041896815329	0.0143	0.07231	2	---	74776	101023	85057.37
16	rs11646985	9755469	C	G	0.521	0.505	0.972	0.00129915573162013	0.0075	0.8613	2	+-+	74776	101023	85057.37
16	rs4781592	9754738	G	A	0.968	0.969	0.923	-0.0628013642021005	0.0241	0.009018	2	+++	74776	101023	85057.37
16	rs2304474	9535518	G	T	0.853	0.856	0.991	-0.00240288461631032	0.0105	0.8158	41	++-	74776	101023	85057.37
16	rs12448567	9574375	G	T	0.759	0.758	0.97	0.000399920021326891	0.0088	0.9672	2	-++	74776	101023	85057.37
16	rs12597733	9641385	G	A	0.795	0.793	0.972	0.00860288880726785	0.0094	0.3607	46	--+	74776	101023	85057.37
16	rs117287659	9640119	A	G	0.971	0.972	0.974	0.0100988346774146	0.0259	0.6978	1	+?-	68624	97105	80270.17
16	rs138893121	9740408	A	T	0.964	0.963	0.916	0.0180952882690919	0.0235	0.44	1	+?+	68624	97105	80270.17
16	rs6497392	9777759	A	G	0.685	0.68	0.987	0.00209779808214612	0.0081	0.7946	2	+--	74776	101023	85057.37
16	rs62033338	9798956	A	C	0.962	0.961	0.95	0.0212036062510236	0.0216	0.3258	2	+--	74776	101023	85057.37
16	rs62033639	9589813	C	T	0.911	0.909	0.945	-0.0101008421794295	0.0134	0.4532	2	+++	74776	101023	85057.37
16	rs8054870	9627358	A	G	0.866	0.871	0.987	0.0107025231331357	0.0111	0.3364	29	++-	74776	101023	85057.37
16	rs12445226	9810636	G	C	0.741	0.74	1	0.00159872136369707	0.0086	0.8501	2	-++	74776	101023	85057.37
16	rs72774294	9573571	C	T	0.91	0.912	0.986	-0.0152963956259917	0.0143	0.2825	2	+++	74776	101023	85057.37
16	rs12917796	9591896	C	G	0.553	0.545	0.994	-0.00490199517023158	0.0075	0.5086	2	-++	74776	101023	85057.37
16	rs12325270	9786482	T	C	0.69	0.689	0.988	0.00689616668784134	0.008	0.389	2	+--	74776	101023	85057.37
16	rs55931449	9769466	G	A	0.688	0.693	0.978	0.0117012723076411	0.0081	0.1491	2	--+	74776	101023	85057.37
16	rs7192640	9572401	A	C	0.23	0.225	0.988	-0.00579676884717745	0.009	0.5193	2	-++	74776	101023	85057.37
16	rs117665827	9712202	G	A	0.979	0.978	0.99	0.0213015034199157	0.0306	0.4863	0	-??	67390	94015	78506.5
16	rs11643362	9615443	C	T	0.958	0.963	0.987	-0.0213972981080803	0.0209	0.3064	3	-++	74776	101023	85057.37
16	rs55985649	9945720	G	C	0.97	0.972	0.985	-0.0328951617042694	0.0229	0.1503	1	+?-	68624	97105	80270.17
16	rs4780490	9631362	C	G	0.384	0.384	0.997	-0.00250313021811848	0.0076	0.7418	12	-++	74776	101023	85057.37
16	rs62034171	9775347	A	G	0.964	0.964	0.974	0.0267977123853779	0.0228	0.2397	1	+?-	68624	97105	80270.17
16	rs4781338	9613233	T	G	0.114	0.114	0.991	0.00330453400830047	0.0117	0.7758	4	+--	74776	101023	85057.37
16	rs78622421	9866546	G	T	0.982	0.984	0.982	-0.00270365157431482	0.0352	0.9384	1	-+?	73542	97933	83293.7
16	rs2072450	9915712	C	A	0.869	0.867	0.909	0.00570370291667803	0.0114	0.6184	3	---	74776	101023	85057.37
16	rs144567613	9770652	C	T	0.961	0.964	0.97	-0.0579999442979887	0.0216	0.00724	2	+++	74776	101023	85057.37
16	rs113983497	9632246	G	C	0.985	0.985	0.989	-0.0257999754904126	0.0377	0.4938	0	+??	67390	94015	78506.5
16	rs8053228	9896426	C	T	0.681	0.692	0.995	-0.046201018900714	0.0079	5.62e-09	3	+++	74776	101023	85057.37
16	rs1833161	9885027	T	C	0.661	0.679	0.999	-0.0454995840713661	0.0079	8.985e-09	77	---	74776	101023	85057.37
16	rs4780573	9800497	T	A	0.44	0.44	0.937	-0.00180162194662821	0.0081	0.8267	2	+--	74776	101023	85057.37
16	rs11075406	9658861	C	T	0.212	0.197	0.939	0.00829549702410696	0.0098	0.3957	2	---	74776	101023	85057.37
16	rs62031798	9691336	C	T	0.725	0.718	0.993	-0.0124977728299804	0.0082	0.1284	2	+-+	74776	101023	85057.37
16	rs28710468	9709323	T	C	0.901	0.9	0.951	-0.00200200267067308	0.0133	0.8817	3	--+	74776	101023	85057.37
16	rs12149130	9619444	C	T	0.465	0.453	0.997	-0.00190180728959633	0.0075	0.8	28	+--	74776	101023	85057.37
16	rs7201288	9801864	T	A	0.197	0.197	0.959	-0.00369682484428976	0.0096	0.7024	2	+--	74776	101023	85057.37
16	rs7189130	9978552	A	G	0.756	0.775	0.99	-0.0467981495486393	0.0091	2.318e-07	2	---	74776	101023	85057.37
16	rs7196708	9914401	C	G	0.736	0.753	0.987	-0.057194885093252	0.0087	4.543e-11	25	---	74776	101023	85057.37
16	rs12447511	9643363	G	A	0.853	0.861	0.951	0.00209779808214612	0.0111	0.8487	2	-+-	74776	101023	85057.37
16	rs4780486	9624532	C	T	0.53	0.521	1	-0.00470103255864902	0.0075	0.5264	91	+--	74776	101023	85057.37
16	rs77426694	9733967	A	C	0.779	0.786	0.986	-0.0110002818588653	0.009	0.2205	3	--+	74776	101023	85057.37
16	rs2160174	9608879	T	C	0.406	0.406	1	-0.00359645951440505	0.0075	0.6302	17	-+-	74776	101023	85057.37
16	rs981881	9877679	T	G	0.613	0.628	0.984	-0.0377953294954024	0.0077	7.623e-07	19	--+	74776	101023	85057.37
16	rs112210037	9754062	G	C	0.968	0.972	0.931	0.00750179107032261	0.0249	0.764	2	---	74776	101023	85057.37
16	rs17444683	9548938	A	G	0.912	0.908	0.988	0.0269047980491434	0.0143	0.05917	2	+++	74776	101023	85057.37
16	rs1420050	9811723	T	C	0.449	0.457	0.997	-0.00930314032614447	0.0078	0.2316	17	-+-	74776	101023	85057.37
16	rs77586709	9559407	A	G	0.924	0.919	0.989	0.025297307774162	0.0139	0.06762	2	+++	74776	101023	85057.37
16	rs12918151	9806375	A	C	0.843	0.843	0.961	0.0282958691548473	0.0105	0.007019	4	+++	74776	101023	85057.37
16	rs4780442	9576196	G	A	0.231	0.226	0.994	-0.00650108634235997	0.0089	0.4684	26	++-	74776	101023	85057.37
16	16:9773355_T_C	9773355	T	C	0.896	0.895	0.96	0.00459940649489556	0.0129	0.7214	0	+??	67390	94015	78506.5
16	rs1861191	9908066	A	C	0.731	0.749	0.984	-0.0566020980240563	0.0087	7.861e-11	2	---	74776	101023	85057.37
16	rs4781389	9634281	G	C	0.547	0.538	0.988	-0.00660174363456248	0.0075	0.3759	2	+--	74776	101023	85057.37
16	rs7202570	9555369	T	A	0.832	0.834	0.986	0.00169855663558151	0.01	0.868	17	-+-	74776	101023	85057.37
16	rs1894852	9778041	T	C	0.211	0.199	0.97	0.00620073564160356	0.0095	0.5186	51	+-+	74776	101023	85057.37
16	rs12930687	9620869	C	T	0.534	0.523	0.996	-0.0042992284528324	0.0075	0.5637	36	+--	74776	101023	85057.37
16	rs2075155	9561316	A	T	0.742	0.726	0.981	0.0142973047008244	0.0085	0.09088	26	++-	74776	101023	85057.37
16	rs12918098	9575164	G	A	0.557	0.551	0.973	-0.000200020002667045	0.0075	0.9787	2	+--	74776	101023	85057.37
16	rs181799418	9632324	T	C	0.984	0.985	0.991	-0.007296555232638	0.0352	0.8349	1	-+?	73542	97933	83293.7
16	rs11646319	9795522	G	C	0.765	0.756	0.964	-0.00130084573304807	0.0088	0.8795	6	+-+	74776	101023	85057.37
16	rs78636241	9746531	C	T	0.934	0.936	0.968	-0.0186019483996616	0.0164	0.2578	2	++-	74776	101023	85057.37
16	rs67368559	9989549	A	G	0.767	0.78	0.982	-0.0471020897690825	0.0091	1.974e-07	3	---	74776	101023	85057.37
16	rs3859122	9808429	G	T	0.579	0.579	0.997	0.0142973047008244	0.0075	0.05563	2	-+-	74776	101023	85057.37
16	rs1548848	9616073	G	A	0.613	0.617	0.991	0.00990082467726243	0.0076	0.194	3	--+	74776	101023	85057.37
16	rs8055607	9589087	G	A	0.71	0.714	0.991	0.00679684900027275	0.0082	0.4036	21	--+	74776	101023	85057.37
16	rs12325509	9796727	G	A	0.727	0.723	0.953	-0.00359645951440505	0.0085	0.6689	2	++-	74776	101023	85057.37
16	rs9934477	9943432	G	T	0.703	0.716	0.995	-0.0519988063604998	0.0083	3.09e-10	9	+++	74776	101023	85057.37
16	rs2075156	9579714	G	A	0.547	0.54	0.992	-0.00409838692616339	0.0074	0.5828	2	+--	74776	101023	85057.37
16	rs72781993	9959601	G	T	0.919	0.909	0.847	0.039701366851552	0.014	0.004675	3	-++	74776	101023	85057.37
16	rs6497426	9809230	C	A	0.837	0.839	0.989	0.0238044133801613	0.0102	0.01993	20	---	74776	101023	85057.37
16	rs12325488	9509850	A	G	0.85	0.862	0.982	0.0129951954948113	0.0111	0.2408	38	+--	74776	101023	85057.37
16	rs9928908	9971066	C	T	0.713	0.729	0.982	-0.0406032684425478	0.0084	1.559e-06	3	+++	74776	101023	85057.37
16	rs72774274	9553465	C	T	0.964	0.966	0.813	-0.044599955369026	0.0248	0.07233	1	+?-	68624	97105	80270.17
16	rs9937082	9697501	A	T	0.947	0.951	0.976	-0.00549507028197987	0.0172	0.7498	2	-+-	74776	101023	85057.37
16	rs8055120	9804340	T	A	0.859	0.851	0.948	0.0270994698817177	0.0109	0.01317	2	---	74776	101023	85057.37
16	rs184354	9744244	A	G	0.606	0.614	0.977	-0.0202027073175195	0.008	0.01186	2	---	74776	101023	85057.37
16	rs79197571	9996285	A	G	0.973	0.974	0.822	0.0159028762794155	0.0269	0.5549	2	+?+	68624	97105	80270.17
16	rs12924924	9769042	C	T	0.686	0.691	0.975	0.0133011462391285	0.0081	0.101	2	--+	74776	101023	85057.37
16	rs12445014	9544100	C	T	0.912	0.908	0.987	0.0263010744193707	0.0142	0.06414	3	---	74776	101023	85057.37
16	rs73508816	9730295	C	G	0.75	0.75	0.989	-0.00379720024838503	0.0085	0.6569	2	---	74776	101023	85057.37
16	rs12928833	9510005	G	A	0.672	0.665	0.982	-0.0151034855773182	0.008	0.05927	38	+--	74776	101023	85057.37
16	rs2299933	9884314	A	G	0.671	0.684	0.998	-0.0456042446050211	0.0079	8.936e-09	10	---	74776	101023	85057.37
16	rs249296	9507613	T	C	0.843	0.857	0.981	-0.00530404159190601	0.0106	0.6183	5	---	74776	101023	85057.37
16	rs62034909	9844138	C	A	0.602	0.591	0.992	0.0158044491449436	0.0076	0.03713	2	-+-	74776	101023	85057.37
16	rs79936993	9523034	A	G	0.986	0.985	0.966	-0.0295009039176847	0.0404	0.4653	0	-??	67390	94015	78506.5
16	rs75408885	9771404	C	G	0.954	0.961	0.974	-0.0486966685402845	0.0201	0.01545	2	-+-	74776	101023	85057.37
16	rs11648509	9990060	C	T	0.767	0.78	0.982	-0.0473012731180131	0.0091	1.817e-07	2	+++	74776	101023	85057.37
16	16:9927561_C_T	9927561	C	T	0.981	0.98	0.783	-0.0559039069452338	0.0364	0.1246	0	+??	67390	94015	78506.5
16	rs55692111	9776135	C	A	0.522	0.516	0.976	-0.0021022080918702	0.0075	0.7822	2	++-	74776	101023	85057.37
16	rs76929908	9562601	G	C	0.956	0.959	0.934	-0.0186019483996616	0.0216	0.3887	1	+?-	68624	97105	80270.17
16	rs9933849	9537880	T	G	0.415	0.422	0.992	-0.0068030886197391	0.0075	0.3634	2	--+	74776	101023	85057.37
16	rs7196163	9672935	A	C	0.326	0.32	0.974	-0.00359645951440505	0.008	0.651	6	---	74776	101023	85057.37
16	rs1835083	9546082	T	C	0.458	0.456	0.984	0.0106035827841911	0.0075	0.1595	2	+--	74776	101023	85057.37
16	rs178401	9747325	C	G	0.615	0.624	0.96	-0.0154994990469515	0.0081	0.05634	2	---	74776	101023	85057.37
16	rs6497517	9894133	G	A	0.666	0.684	0.997	-0.046201018900714	0.0079	5.314e-09	9	+++	74776	101023	85057.37
16	rs113097196	9632143	C	G	0.984	0.985	0.991	-0.00790113189625729	0.0352	0.8225	1	-+?	73542	97933	83293.7
16	rs60213435	9936860	C	G	0.74	0.758	0.98	-0.0570043080677942	0.0088	8.215e-11	2	---	74776	101023	85057.37
16	rs12928640	9722180	C	G	0.75	0.737	0.985	0.0138042809763971	0.0086	0.1107	25	++-	74776	101023	85057.37
16	rs12920653	9981670	C	A	0.774	0.784	0.988	-0.0484972070855493	0.0091	9.309e-08	2	+++	74776	101023	85057.37
16	rs11074357	9724532	T	C	0.568	0.556	0.993	0.00870202729390091	0.0074	0.243	7	+++	74776	101023	85057.37
16	rs1548844	9610960	T	A	0.124	0.122	0.996	0.00580312922695013	0.0112	0.6063	2	-0+	74776	101023	85057.37
16	rs9746701	9557912	A	T	0.913	0.914	0.969	0.0197045832743354	0.0134	0.1415	2	+--	74776	101023	85057.37
16	rs74250850	9947474	G	A	0.97	0.972	0.985	-0.0322029950400999	0.0229	0.159	2	+?-	68624	97105	80270.17
16	rs75281074	9864130	C	A	0.98	0.983	0.983	-0.0114958245134845	0.0322	0.7204	2	-++	74776	101023	85057.37
16	rs12445772	9814314	A	T	0.599	0.595	0.998	0.0117012723076411	0.0075	0.1188	2	+--	74776	101023	85057.37
16	rs7202549	9608770	C	T	0.808	0.806	0.998	0.00649883673982966	0.0095	0.497	2	-++	74776	101023	85057.37
16	rs12924780	9768940	C	T	0.683	0.689	0.975	0.0124027667170427	0.0081	0.1268	3	--+	74776	101023	85057.37
16	rs16965984	9741412	G	C	0.835	0.837	0.991	-0.0144032303107437	0.0101	0.1526	2	+++	74776	101023	85057.37
16	rs59090908	9698556	A	T	0.952	0.953	0.974	-0.00530404159190601	0.0178	0.766	2	-+-	74776	101023	85057.37
16	rs12919014	9685414	C	T	0.817	0.817	0.979	0.0143958802837323	0.0101	0.1542	24	---	74776	101023	85057.37
16	rs62031799	9696079	C	T	0.598	0.592	0.989	0.00229735904868346	0.0077	0.7628	3	---	74776	101023	85057.37
16	rs147548843	9685493	C	T	0.972	0.973	0.979	-0.0352023974087295	0.0252	0.1624	2	++-	74776	101023	85057.37
16	rs62031843	9765072	T	G	0.964	0.964	0.954	0.0282958691548473	0.0231	0.2203	1	+?-	68624	97105	80270.17
16	rs9921420	9971184	T	C	0.709	0.727	0.982	-0.040197189751413	0.0084	1.937e-06	3	---	74776	101023	85057.37
16	rs11075405	9654667	G	C	0.496	0.486	0.991	0.00229735904868346	0.0075	0.756	2	-++	74776	101023	85057.37
16	rs12708626	9773504	G	C	0.959	0.967	0.977	0.0131037693769772	0.0206	0.5233	2	--+	74776	101023	85057.37
16	rs2284237	9898450	A	G	0.679	0.691	0.991	-0.0465990663783681	0.0079	4.367e-09	3	---	74776	101023	85057.37
16	rs72778501	9699894	C	A	0.529	0.519	0.982	0.00479846891157342	0.0075	0.5229	2	-+-	74776	101023	85057.37
16	rs147878214	9767835	T	C	0.957	0.961	0.954	-0.0534007767271153	0.0208	0.0102	2	---	74776	101023	85057.37
16	rs2080273	9659584	C	T	0.724	0.727	0.924	-0.00270365157431482	0.0086	0.749	40	++-	74776	101023	85057.37
16	rs7193977	9882515	A	C	0.663	0.682	0.993	-0.048203336386541	0.0079	1.189e-09	8	---	74776	101023	85057.37
16	rs7187547	9703336	A	G	0.724	0.716	0.997	-0.00670241105967541	0.0082	0.4192	20	-+-	74776	101023	85057.37
16	rs76126250	9531154	A	G	0.98	0.981	0.969	0.0198026272961797	0.0305	0.5168	4	+--	74776	101023	85057.37
16	rs9939858	9677897	C	T	0.917	0.922	0.976	-0.00389758572871345	0.0139	0.7785	36	+--	74776	101023	85057.37
16	rs1428803	9553827	G	A	0.563	0.566	0.983	-0.0114958245134845	0.0075	0.1243	2	++-	74776	101023	85057.37
16	rs16965555	9641789	G	A	0.561	0.549	0.99	0.000699755114273265	0.0075	0.93	19	+--	74776	101023	85057.37
16	rs8060068	9836145	G	T	0.234	0.236	0.972	0.00139902091370741	0.0089	0.8739	27	---	74776	101023	85057.37
16	rs12921102	9747297	C	T	0.934	0.936	0.966	-0.0185000759845861	0.0164	0.2599	2	++-	74776	101023	85057.37
16	rs1024784	9554345	A	C	0.398	0.404	0.982	-0.00769956572644058	0.0076	0.311	2	--+	74776	101023	85057.37
16	rs187040276	9643272	G	A	0.982	0.981	0.94	-0.0117993392160431	0.0339	0.7278	0	+??	67390	94015	78506.5
16	rs8063225	9612860	C	T	0.124	0.122	0.995	0.00590254565261383	0.0112	0.6016	2	-++	74776	101023	85057.37
16	rs1968164	9799419	T	A	0.757	0.748	0.755	0.0209000641077417	0.0099	0.03426	2	-++	74776	101023	85057.37
16	rs9937439	9561806	G	A	0.901	0.903	0.995	0.0159028762794155	0.0126	0.2066	2	-++	74776	101023	85057.37
16	rs12445104	9688817	A	T	0.788	0.791	0.986	0.0102968054773682	0.0096	0.2816	2	+++	74776	101023	85057.37
16	rs187486	9508098	T	C	0.846	0.86	0.981	-0.00690377631679446	0.0107	0.5186	2	--+	74776	101023	85057.37
16	rs4781164	9524836	G	A	0.396	0.406	0.993	-0.00810273870318591	0.0075	0.2796	2	++-	74776	101023	85057.37
16	rs2908710	9749229	C	T	0.748	0.762	0.94	-0.013004189135254	0.0095	0.1695	36	++-	74776	101023	85057.37
16	rs7186821	9667367	T	C	0.748	0.762	0.952	0.00449986042489221	0.0091	0.6227	3	+--	74776	101023	85057.37
16	16:9773355_T_A	9773355	T	A	0.743	0.739	0.961	0.00380276033292786	0.009	0.6726	0	-??	67390	94015	78506.5
16	rs56157128	9769657	C	T	0.684	0.69	0.98	0.0121953336998771	0.0081	0.132	2	--+	74776	101023	85057.37
16	rs8046099	9655874	C	T	0.141	0.133	0.974	0.00129915573162013	0.0112	0.9092	35	+--	74776	101023	85057.37
16	rs12928163	9965659	G	A	0.785	0.79	0.988	-0.0469972723609114	0.0092	2.933e-07	4	+++	74776	101023	85057.37
16	rs9927088	9537683	C	T	0.415	0.422	0.992	-0.00670241105967541	0.0075	0.3741	2	++-	74776	101023	85057.37
16	rs12443711	9633447	G	A	0.812	0.819	0.988	0.00980180497226026	0.0097	0.3103	23	-++	74776	101023	85057.37
16	rs7195174	9631314	G	C	0.876	0.879	0.989	0.0126002819757385	0.0113	0.2637	2	--+	74776	101023	85057.37
16	rs7199724	9962899	C	T	0.773	0.785	0.986	-0.0437951599996715	0.0091	1.348e-06	19	+++	74776	101023	85057.37
16	rs8043759	9611237	A	G	0.512	0.509	0.996	-0.00700447415288304	0.0074	0.3421	2	--+	74776	101023	85057.37
16	rs150442603	9815773	T	C	0.983	0.983	0.77	-0.0267033828345498	0.0396	0.5001	0	-??	67390	94015	78506.5
16	rs8050921	9788725	A	G	0.739	0.738	0.944	0.00239712459972145	0.0086	0.7766	2	+--	74776	101023	85057.37
16	rs183657	9516090	T	C	0.828	0.833	0.995	0.00360349958962357	0.0099	0.7118	2	+-+	74776	101023	85057.37
16	rs12149001	9653405	T	A	0.497	0.489	0.992	0.00199800266267306	0.0075	0.7946	2	--+	74776	101023	85057.37
16	rs34606734	9902810	T	C	0.726	0.74	0.979	-0.0521041493573948	0.0086	1.47e-09	3	---	74776	101023	85057.37
16	rs35971415	9996860	C	T	0.763	0.779	0.97	-0.046201018900714	0.0091	4.381e-07	2	+++	74776	101023	85057.37
16	rs8053772	9700084	T	C	0.12	0.112	0.963	-0.00989883217924758	0.0117	0.3952	2	---	74776	101023	85057.37
16	rs4063482	9783290	A	C	0.69	0.689	0.993	0.00630011254847996	0.008	0.4364	2	+--	74776	101023	85057.37
16	rs61569971	9991572	A	G	0.972	0.975	0.896	0.0134984841513417	0.0245	0.5811	3	+-+	74776	101023	85057.37
16	rs8043813	9976000	G	A	0.785	0.79	0.992	-0.0458031298018141	0.0092	5.647e-07	72	+++	74776	101023	85057.37
16	rs2267790	9890717	T	G	0.689	0.696	0.997	-0.0418954871740363	0.008	1.505e-07	9	---	74776	101023	85057.37
16	rs56027852	9656070	G	A	0.907	0.912	0.931	-0.0189993500097828	0.014	0.1748	4	+??	67390	94015	78506.5
16	rs2267776	9871035	T	C	0.577	0.564	0.992	0.0208021276292633	0.0076	0.006173	3	+--	74776	101023	85057.37
16	rs56075304	9818792	G	C	0.581	0.581	0.996	0.0149969810059077	0.0075	0.04455	2	---	74776	101023	85057.37
16	rs7198943	9970419	T	C	0.709	0.727	0.983	-0.040197189751413	0.0084	1.915e-06	2	---	74776	101023	85057.37
16	rs35999853	9966880	C	A	0.785	0.79	0.987	-0.0473012731180131	0.0092	2.371e-07	2	+++	74776	101023	85057.37
16	rs8057776	9670009	A	G	0.683	0.681	0.974	0.00710470172993172	0.008	0.3733	22	+++	74776	101023	85057.37
16	rs28625635	9806630	T	C	0.85	0.843	0.977	0.0251022847608284	0.011	0.02249	0	+??	67390	94015	78506.5
16	rs1420045	9914419	C	G	0.739	0.754	0.987	-0.0577032681284449	0.0087	2.98e-11	3	---	74776	101023	85057.37
16	rs4399532	9627761	C	A	0.51	0.508	0.997	-0.00510299817590334	0.0074	0.4887	4	+--	74776	101023	85057.37
16	rs57480998	9545836	C	T	0.907	0.905	0.989	0.0232965165504356	0.0147	0.113	1	-??	67390	94015	78506.5
16	rs9932138	9903460	A	G	0.73	0.742	0.979	-0.0507039943747058	0.0085	2.907e-09	23	---	74776	101023	85057.37
16	rs12933549	9568649	C	T	0.544	0.538	0.971	-0.00530404159190601	0.0075	0.486	2	+--	74776	101023	85057.37
16	rs1476954	9793382	A	G	0.516	0.498	0.947	-0.001100605444033	0.0076	0.8842	21	--+	74776	101023	85057.37
16	rs11649466	9908808	G	T	0.748	0.757	0.985	-0.0579045745015309	0.0087	3.296e-11	2	+++	74776	101023	85057.37
16	rs72781991	9956420	C	G	0.918	0.909	0.848	0.0399031725325864	0.0139	0.004154	3	+--	74776	101023	85057.37
16	rs9302396	9967646	G	C	0.727	0.746	0.99	-0.0484972070855493	0.0086	1.885e-08	3	+++	74776	101023	85057.37
16	rs72778480	9657725	T	A	0.986	0.987	0.81	-0.0382004338153035	0.0493	0.4384	0	+??	67390	94015	78506.5
16	rs75052339	9845944	G	A	0.857	0.846	0.971	0.0311982343370806	0.0108	0.003885	2	--+	74776	101023	85057.37
16	rs12927792	9713194	C	T	0.614	0.604	0.961	0.0105046326450854	0.0078	0.1771	2	---	74776	101023	85057.37
16	rs114808080	9720761	C	T	0.977	0.978	0.992	-0.00979784248011106	0.0285	0.7298	1	-+?	73542	97933	83293.7
16	rs74956101	9957963	T	C	0.983	0.982	0.905	0.0518046636160167	0.0372	0.1637	0	+??	67390	94015	78506.5
16	rs117420688	9718668	A	T	0.979	0.978	0.994	0.0143958802837323	0.0304	0.6358	0	+??	67390	94015	78506.5
16	rs56146838	9959007	A	T	0.971	0.972	0.974	-0.0349952529972629	0.0223	0.1171	2	--+	74776	101023	85057.37
16	rs2267793	9938230	G	A	0.837	0.839	0.971	0.00960373614269469	0.0101	0.3417	2	-+-	74776	101023	85057.37
16	rs865939	9751206	T	A	0.749	0.758	0.906	-0.0102018624845967	0.0094	0.2764	3	++-	74776	101023	85057.37
16	rs7190845	9670057	C	T	0.899	0.907	0.943	-0.0207028323592018	0.0138	0.1347	2	+++	74776	101023	85057.37
16	rs11645132	9774775	T	C	0.681	0.677	0.987	0.00380276033292786	0.0081	0.6408	2	++-	74776	101023	85057.37
16	rs1861190	9831143	T	G	0.589	0.583	0.996	0.0128964817350202	0.0075	0.08595	22	+-+	74776	101023	85057.37
16	rs7205117	9875513	C	T	0.627	0.637	0.978	-0.0353992243518656	0.0077	4.751e-06	8	++-	74776	101023	85057.37
16	rs12928192	9965712	G	A	0.785	0.79	0.988	-0.0465990663783681	0.0092	3.659e-07	8	+++	74776	101023	85057.37
