## Supplemental Data 3 for "Metabolic Gating and the Evolution of Human Cognitive Plasticity: A Comparative Genomic Analysis": Symbol_SNAP91_hits.tsv

CHROM	ID	POS	A1	A2	FCAS	FCON	IMPINFO	BETA	SE	PVAL	NGT	DIRE	NCAS	NCON	NEFFDIV2
6	rs4707075	85332242	G	C	0.144	0.142	1	-0.000700245114393426	0.0105	0.9432	25	+--	74776	101023	85057.37
6	rs10455437	85468353	T	G	0.851	0.848	1	0.00299550897979837	0.0104	0.7733	3	+--	74776	101023	85057.37
6	rs73486981	84410329	A	G	0.969	0.972	0.942	-0.0299953975354009	0.0228	0.188	3	---	74776	101023	85057.37
6	rs77769427	85373500	T	C	0.922	0.92	1	0.00119928057548219	0.0149	0.9363	3	-++	74776	101023	85057.37
6	rs2324480	84599188	G	A	0.89	0.904	0.997	0.0213015034199157	0.0131	0.1024	2	---	74776	101023	85057.37
6	rs17258116	84237227	G	A	0.969	0.971	0.96	-0.0418954871740363	0.0222	0.05908	16	+-+	74776	101023	85057.37
6	rs77696822	85195482	C	T	0.964	0.964	0.953	0.0141987193998129	0.0232	0.5389	1	-?+	68624	97105	80270.17
6	rs9362008	84522519	C	T	0.776	0.78	0.983	-0.00500249162279149	0.0093	0.5886	2	+-+	74776	101023	85057.37
6	rs72903598	84372444	C	T	0.936	0.938	0.989	0.00580312922695013	0.0152	0.7016	2	--+	74776	101023	85057.37
6	rs115179311	85361440	C	T	0.968	0.971	0.997	-0.0257999754904126	0.0236	0.2748	2	+--	74776	101023	85057.37
6	rs2480188	84761020	A	C	0.931	0.948	0.979	-0.0309954337025195	0.0168	0.06496	3	--+	74776	101023	85057.37
6	rs7770104	84631961	A	G	0.917	0.922	0.998	0.0193025022544974	0.0149	0.1952	0	+??	67390	94015	78506.5
6	rs77716995	84829528	C	T	0.986	0.986	0.755	-0.00700447415288304	0.0461	0.8792	0	+??	67390	94015	78506.5
6	rs117023305	83673373	G	A	0.972	0.971	0.817	0.0384992991506098	0.026	0.1387	8	-??	67390	94015	78506.5
6	rs9449622	84179796	G	A	0.822	0.843	0.995	-0.021101069908054	0.0102	0.03797	2	++-	74776	101023	85057.37
6	rs9450005	85392073	A	T	0.841	0.861	0.998	-0.000500125041682243	0.0117	0.969	2	-++	74776	101023	85057.37
6	rs12189995	85378597	G	A	0.506	0.491	0.999	-0.00540457845885977	0.0075	0.4694	2	+-+	74776	101023	85057.37
6	rs112437372	85430591	G	C	0.865	0.87	0.994	-0.00900038219729905	0.0111	0.4142	2	-++	74776	101023	85057.37
6	rs146189658	85017094	A	G	0.978	0.977	0.785	0.044600447168905	0.032	0.1632	1	+?+	68624	97105	80270.17
6	rs35101861	84675500	G	A	0.958	0.961	0.994	-0.00959589367344694	0.0207	0.6417	2	+++	74776	101023	85057.37
6	rs62449279	84844296	C	T	0.956	0.956	0.989	-0.0235962138551867	0.0183	0.1974	2	+--	74776	101023	85057.37
6	rs12663078	85038095	T	C	0.695	0.68	0.941	0.00479846891157342	0.0083	0.5633	5	+++	74776	101023	85057.37
6	rs181414662	84113959	A	G	0.985	0.986	0.889	-0.0555972801024095	0.0389	0.1529	0	-??	67390	94015	78506.5
6	rs10943984	85145892	T	C	0.612	0.617	1	0.00360349958962357	0.0076	0.6407	2	+++	74776	101023	85057.37
6	rs12202798	84339255	G	A	0.678	0.68	0.994	-0.0267958227871631	0.0079	0.000654	2	+-+	74776	101023	85057.37
6	rs9362018	84611926	T	G	0.889	0.904	0.996	0.022299507494767	0.0131	0.08712	2	+++	74776	101023	85057.37
6	rs77704317	84281800	T	C	0.916	0.92	0.988	-0.00540457845885977	0.0143	0.7056	2	+--	74776	101023	85057.37
6	rs683792	83881273	A	G	0.701	0.723	0.999	-0.0310985871020312	0.0082	0.0001397	2	--+	74776	101023	85057.37
6	rs16874323	84903394	C	G	0.976	0.979	0.987	-0.000300045009001992	0.0264	0.9909	18	+-+	74776	101023	85057.37
6	rs12526032	84211986	C	T	0.93	0.939	0.977	-0.0052035148315978	0.0211	0.805	1	+?-	68624	97105	80270.17
6	rs9449805	84857042	A	G	0.962	0.971	1	0.0243022925229648	0.0224	0.2782	2	+++	74776	101023	85057.37
6	rs147381582	85463532	G	C	0.986	0.985	0.788	-0.0315009870620622	0.0452	0.4859	0	+??	67390	94015	78506.5
6	rs2182799	85418565	A	G	0.364	0.368	0.999	-0.00839514078838203	0.008	0.2897	36	-+-	74776	101023	85057.37
6	rs4580833	85311507	A	G	0.145	0.142	0.999	-0.000900405243164155	0.0106	0.9347	2	-++	74776	101023	85057.37
6	rs2324572	85049586	T	A	0.733	0.739	0.984	-0.0121029460677457	0.0085	0.1572	2	+++	74776	101023	85057.37
6	rs117067352	85377410	G	A	0.969	0.971	0.999	-0.0251024465608414	0.0251	0.3171	1	+?-	68624	97105	80270.17
6	rs73750507	84804146	T	C	0.829	0.826	0.954	0.0247999239054771	0.01	0.0129	4	+-+	74776	101023	85057.37
6	rs78845833	85148534	A	C	0.959	0.957	0.882	0.0190964956909883	0.0196	0.331	6	+-+	74776	101023	85057.37
6	rs7770573	84137756	G	T	0.676	0.685	0.999	-0.019294956182969	0.0079	0.01452	2	+--	74776	101023	85057.37
6	rs145164780	83803887	T	C	0.982	0.98	0.791	0.115798846231641	0.034	0.0006596	0	+??	67390	94015	78506.5
6	rs2223794	85109390	C	G	0.52	0.523	0.993	0.0152038337422728	0.0076	0.04394	3	++-	74776	101023	85057.37
6	rs34298701	84215594	C	T	0.828	0.832	0.964	0.00699547451238644	0.01	0.4796	2	+--	74776	101023	85057.37
6	rs72900819	85171437	C	T	0.884	0.881	0.996	0.0154007965760229	0.0117	0.1874	2	-+-	74776	101023	85057.37
6	rs144917263	85192579	C	T	0.987	0.986	0.783	0.0592966816705476	0.0452	0.1889	1	-?+	68624	97105	80270.17
6	rs12213255	83818219	A	C	0.873	0.873	0.99	-0.0428970626523952	0.0111	0.0001199	16	--+	74776	101023	85057.37
6	rs2022269	84284880	T	A	0.245	0.245	0.997	0.029403450369242	0.0087	0.000764	2	-++	74776	101023	85057.37
6	rs111618580	84147224	C	T	0.973	0.973	0.698	0.0421011760186353	0.0298	0.1583	2	-?+	68624	97105	80270.17
6	rs72897659	83556282	G	C	0.926	0.92	0.937	0.0143958802837323	0.0144	0.315	2	---	74776	101023	85057.37
6	rs9344313	83518133	G	T	0.409	0.408	0.986	0.0143958802837323	0.0076	0.0596	2	-++	74776	101023	85057.37
6	rs1013318	83979447	G	A	0.675	0.668	0.992	-0.0213972981080803	0.008	0.007222	4	+-+	74776	101023	85057.37
6	rs76259665	84280130	G	C	0.932	0.926	0.828	0.0371030879515023	0.0163	0.02253	2	--+	74776	101023	85057.37
6	rs6937062	85107473	T	C	0.937	0.942	0.984	-0.0442967745820927	0.0159	0.005254	3	--+	74776	101023	85057.37
6	rs61291686	83910690	G	A	0.87	0.879	0.991	-0.0115969858456632	0.0113	0.305	2	++-	74776	101023	85057.37
6	rs2223793	85034682	C	T	0.887	0.906	0.892	-0.0323992324466777	0.0135	0.01625	40	++-	74776	101023	85057.37
6	rs2186162	84163113	A	T	0.684	0.693	0.998	-0.0222047099881925	0.008	0.005551	2	-++	74776	101023	85057.37
6	rs4473835	85355450	G	T	0.856	0.851	1	0.00139902091370741	0.0104	0.8959	2	-++	74776	101023	85057.37
6	rs6905550	85419752	G	A	0.363	0.368	0.999	-0.00989883217924758	0.008	0.2139	26	+-+	74776	101023	85057.37
6	rs7739659	85223768	A	G	0.725	0.723	0.994	0.00960373614269469	0.0085	0.2557	2	+++	74776	101023	85057.37
6	rs645252	84240606	T	C	0.311	0.306	0.998	0.023003381764963	0.008	0.003931	49	+-+	74776	101023	85057.37
6	rs36060658	84619945	T	C	0.955	0.955	0.972	-0.00170144663975757	0.0197	0.9296	2	-+-	74776	101023	85057.37
6	rs4707045	85106994	A	G	0.578	0.572	0.99	0.0139029051689914	0.0078	0.07542	34	++-	74776	101023	85057.37
6	rs7760461	85084256	C	T	0.378	0.385	0.992	-0.00240288461631032	0.0078	0.7545	42	++-	74776	101023	85057.37
6	rs1170514	84009042	T	C	0.584	0.605	0.997	-0.02960390325858	0.0076	9.25e-05	2	--+	74776	101023	85057.37
6	rs72896901	85122193	A	C	0.891	0.883	0.936	0.0141001243787816	0.0121	0.2455	2	+--	74776	101023	85057.37
6	rs117197854	85349746	A	G	0.968	0.971	0.996	-0.0272992569378225	0.0235	0.2458	2	-++	74776	101023	85057.37
6	rs1013317	83979611	C	T	0.799	0.793	0.983	-0.0248973835545144	0.0094	0.008248	3	+-+	74776	101023	85057.37
6	rs9444080	84204739	C	G	0.818	0.833	0.993	-0.0176040459483609	0.0099	0.07421	2	--+	74776	101023	85057.37
6	rs7741797	85181738	A	G	0.453	0.449	0.998	0.00209779808214612	0.0075	0.7836	19	+--	74776	101023	85057.37
6	rs9344336	83786469	G	T	0.228	0.225	0.997	0.0333960906184285	0.0088	0.0001457	3	-++	74776	101023	85057.37
6	rs150903100	85173714	C	T	0.983	0.982	0.874	0.0307037775750057	0.0367	0.4028	0	-??	67390	94015	78506.5
6	rs9444175	85132843	A	G	0.945	0.946	0.958	-0.00160128136697388	0.0181	0.9292	3	-+-	74776	101023	85057.37
6	rs293517	83662455	T	C	0.301	0.289	0.985	0.01600129372694	0.0082	0.05	2	+-+	74776	101023	85057.37
6	rs2480186	84759465	G	T	0.787	0.814	0.973	-0.0165969709073694	0.0099	0.09432	3	++-	74776	101023	85057.37
6	rs12527109	84061020	G	C	0.935	0.941	0.992	-0.00690377631679446	0.0207	0.7405	8	+--	74776	101023	85057.37
6	rs1170348	84020324	T	C	0.636	0.649	0.996	-0.0316041926269978	0.0077	4.242e-05	76	--+	74776	101023	85057.37
6	rs73749487	83674895	G	A	0.961	0.967	0.984	-0.0131966945943914	0.022	0.5487	2	+--	74776	101023	85057.37
6	rs9294274	84111190	T	C	0.957	0.964	0.986	-0.0460962958929736	0.0192	0.01659	25	---	74776	101023	85057.37
6	rs9353220	85430017	C	T	0.525	0.512	1	-0.00950503001430495	0.0075	0.2066	2	+-+	74776	101023	85057.37
6	rs77071319	85492128	C	A	0.935	0.932	0.991	-0.00490199517023158	0.0148	0.7426	2	+++	74776	101023	85057.37
6	rs9449886	85089263	A	G	0.033	0.0326	0.99	0.0259016375226531	0.024	0.2791	1	+?-	68624	97105	80270.17
6	rs71570722	85113765	T	C	0.959	0.963	0.904	-0.0213972981080803	0.0199	0.2817	3	-++	74776	101023	85057.37
6	rs73749502	83728953	G	A	0.971	0.975	0.968	-0.00170144663975757	0.0234	0.9409	2	+-+	74776	101023	85057.37
6	rs11967191	83802813	C	A	0.299	0.278	0.998	0.0291995144044279	0.0082	0.0003495	2	--+	74776	101023	85057.37
6	rs2497138	84793316	C	A	0.904	0.922	0.989	-0.0052035148315978	0.0142	0.713	2	++-	74776	101023	85057.37
6	rs515304	84431520	T	C	0.371	0.395	0.915	-0.0257999754904126	0.008	0.001294	2	--+	74776	101023	85057.37
6	rs13192119	85365872	C	A	0.858	0.851	0.976	-0.00670241105967541	0.0113	0.556	2	+--	74776	101023	85057.37
6	rs62430479	83639587	C	T	0.853	0.857	0.979	-0.031397792147416	0.0105	0.002828	2	+--	74776	101023	85057.37
6	rs9353219	85425356	G	A	0.363	0.368	0.999	-0.00999983207833353	0.008	0.2077	2	+-+	74776	101023	85057.37
6	rs149388942	84839095	C	A	0.987	0.986	0.791	0.0350002811846215	0.0464	0.4507	0	-??	67390	94015	78506.5
6	rs6910156	84881148	G	A	0.889	0.917	0.985	-0.0164038098256767	0.0147	0.2624	2	++-	74776	101023	85057.37
6	rs72911797	84116302	G	A	0.97	0.971	0.809	-0.0380965452668448	0.0279	0.1717	1	+?+	68624	97105	80270.17
6	rs117372745	83861835	A	T	0.987	0.986	0.767	-0.00470103255864902	0.0454	0.9175	0	-??	67390	94015	78506.5
6	rs12664592	85047000	T	C	0.908	0.917	0.996	-0.0249999098013234	0.0132	0.05854	2	-++	74776	101023	85057.37
6	rs9362001	84322084	T	C	0.253	0.245	0.999	0.0275957115907991	0.0085	0.001191	77	+++	74776	101023	85057.37
6	rs159054	83610839	C	T	0.703	0.73	1	-0.0106970095483354	0.0087	0.2173	50	++-	74776	101023	85057.37
6	rs34163368	84616493	T	A	0.955	0.955	0.973	-0.00120072057651888	0.0197	0.9528	2	+-+	74776	101023	85057.37
6	rs150727612	85412175	G	C	0.984	0.982	0.933	0.06879818587027	0.0354	0.05196	0	-??	67390	94015	78506.5
6	rs1887506	85386025	C	T	0.396	0.385	0.999	-0.0105049846451474	0.0078	0.1792	2	+++	74776	101023	85057.37
6	rs141829960	84595493	T	G	0.984	0.984	0.939	-0.0473012731180131	0.0368	0.1987	0	-??	67390	94015	78506.5
6	rs12207320	85364468	T	C	0.738	0.73	0.998	-0.0128015918372089	0.0086	0.1367	2	-+-	74776	101023	85057.37
6	rs9350965	83500242	T	A	0.862	0.86	0.996	-0.00280392733273426	0.0106	0.7921	2	++-	74776	101023	85057.37
6	rs9283801	84294486	T	C	0.511	0.508	0.998	0.0443995872966845	0.0074	2.164e-09	2	+-+	74776	101023	85057.37
6	rs512772	84448667	T	G	0.771	0.795	0.988	-0.0182963622831166	0.0092	0.04702	2	---	74776	101023	85057.37
6	rs1080960	84815421	C	T	0.891	0.915	0.981	-0.00930314032614447	0.014	0.5092	27	++-	74776	101023	85057.37
6	rs2298287	84564143	G	A	0.888	0.903	0.998	0.0197045832743354	0.013	0.13	2	---	74776	101023	85057.37
6	rs6915334	83775201	C	G	0.0829	0.0805	0.983	0.0128964817350202	0.0136	0.3428	2	+-+	74776	101023	85057.37
6	rs113571257	84069648	C	T	0.977	0.974	0.851	0.0318958749835631	0.0301	0.2893	0	-??	67390	94015	78506.5
6	rs146982077	83705680	G	A	0.982	0.98	0.845	0.0982966250251106	0.0348	0.004734	0	-??	67390	94015	78506.5
6	rs13197304	84647307	C	T	0.954	0.955	0.967	-0.00100050033358353	0.0196	0.9593	2	+-+	74776	101023	85057.37
6	rs2294872	83585325	G	A	0.717	0.712	1	-0.0163021610829842	0.0082	0.04678	2	+-+	74776	101023	85057.37
6	rs7349874	84493446	C	G	0.334	0.301	0.988	0.00990082467726243	0.0086	0.2478	2	++-	74776	101023	85057.37
6	rs112574523	85177809	T	C	0.975	0.975	0.931	0.0110981866660334	0.0293	0.7049	0	+??	67390	94015	78506.5
6	rs141029257	83675341	C	A	0.985	0.985	0.998	0.0277027118389473	0.0366	0.4493	1	-?-	68624	97105	80270.17
6	rs10943979	85107882	A	C	0.68	0.671	0.99	0.00710470172993172	0.008	0.3757	70	+++	74776	101023	85057.37
6	rs12189907	85369497	T	C	0.647	0.639	1	-0.00920221076479949	0.008	0.2479	2	---	74776	101023	85057.37
6	rs215937	85491372	C	G	0.536	0.524	1	-0.000200020002667045	0.0075	0.9753	2	+-+	74776	101023	85057.37
6	rs11757152	85079221	G	A	0.891	0.892	0.999	-0.0127003085782322	0.0118	0.2826	2	++-	74776	101023	85057.37
6	rs79556953	83715134	G	A	0.951	0.959	0.978	-0.0136020904182857	0.0183	0.4576	3	++-	74776	101023	85057.37
6	rs10943913	83570711	C	A	0.767	0.768	0.983	-0.0232993336544035	0.0089	0.008484	2	++-	74776	101023	85057.37
6	rs9362098	85436858	G	A	0.525	0.512	0.998	-0.00989883217924758	0.0075	0.1889	2	+-+	74776	101023	85057.37
6	rs7742099	85479247	A	G	0.925	0.926	0.977	-0.0139975096438537	0.0141	0.3209	3	---	74776	101023	85057.37
6	rs117362802	85343235	G	C	0.968	0.971	0.998	-0.0277001306422786	0.0236	0.2406	2	+--	74776	101023	85057.37
6	rs9449818	84874254	T	C	0.976	0.979	0.991	-0.001100605444033	0.0266	0.9657	2	+-+	74776	101023	85057.37
6	rs17184754	83817688	C	T	0.97	0.973	0.872	-0.1049050638362	0.027	0.0001011	1	+?-	68624	97105	80270.17
6	rs722870	85057746	T	C	0.0394	0.0362	0.982	0.0326994961630157	0.0215	0.1286	2	++-	74776	101023	85057.37
6	rs117358021	83874490	T	C	0.977	0.976	0.747	-0.023002541565316	0.0294	0.434	1	-??	67390	94015	78506.5
6	rs10498935	83682890	T	A	0.84	0.846	0.999	-0.0244976316004002	0.0101	0.01499	23	+--	74776	101023	85057.37
6	rs1143796	84005867	T	C	0.655	0.658	0.999	-0.0206007457079636	0.0077	0.007615	56	-++	74776	101023	85057.37
6	rs13210394	84673123	G	C	0.958	0.961	0.993	-0.00820355735068832	0.0207	0.693	2	+++	74776	101023	85057.37
6	rs2274092	84911336	C	T	0.659	0.68	0.924	-0.00160128136697388	0.0085	0.8465	43	++-	74776	101023	85057.37
6	rs4707053	85182202	G	A	0.731	0.734	0.976	-0.00450011032492341	0.0092	0.6209	4	+-+	74776	101023	85057.37
6	rs117831521	85016847	T	A	0.973	0.972	0.763	0.0259016375226531	0.0271	0.339	1	-?-	68624	97105	80270.17
6	rs7767211	85014975	G	A	0.902	0.9	0.914	0.00950468701424605	0.0129	0.4631	22	-+-	74776	101023	85057.37
6	rs141899689	83722785	C	G	0.985	0.985	0.649	-0.0752948300371352	0.0414	0.06895	0	-??	67390	94015	78506.5
6	rs4707041	85069665	G	A	0.719	0.722	0.994	-0.0121029460677457	0.0086	0.159	2	+++	74776	101023	85057.37
6	rs11753571	85193483	T	C	0.887	0.883	0.997	0.0156961681063242	0.0118	0.1811	2	+-+	74776	101023	85057.37
6	rs150703670	84731647	A	G	0.987	0.987	0.841	0.0311013012983478	0.051	0.542	0	+??	67390	94015	78506.5
6	rs35152247	84700563	G	A	0.958	0.96	0.99	-0.00979784248011106	0.0206	0.6331	2	+++	74776	101023	85057.37
6	rs2497115	84769478	G	T	0.731	0.754	0.986	-0.00950503001430495	0.0088	0.277	26	++-	74776	101023	85057.37
6	rs1186082	84571847	G	C	0.406	0.385	0.952	-0.00530404159190601	0.0081	0.5115	2	+--	74776	101023	85057.37
6	rs7768799	85392517	A	G	0.985	0.985	0.842	0.0140015196358136	0.04	0.7266	1	+?-	68624	97105	80270.17
6	rs62449296	84872263	C	T	0.956	0.956	0.972	-0.0226956079321885	0.0184	0.2174	2	+--	74776	101023	85057.37
6	rs12201727	83666480	A	G	0.854	0.858	1	-0.0319964709431669	0.0105	0.00228	60	-++	74776	101023	85057.37
6	rs72900827	85173588	A	G	0.884	0.881	0.996	0.0147999386115992	0.0117	0.2045	2	+-+	74776	101023	85057.37
6	rs9449892	85112114	A	C	0.774	0.785	0.991	-0.0177974390305806	0.009	0.04777	19	--+	74776	101023	85057.37
6	rs6907030	84591937	C	G	0.823	0.851	0.999	0.0140015196358136	0.0112	0.2108	2	+++	74776	101023	85057.37
6	rs4510639	85232898	C	T	0.732	0.716	0.99	0.0234039777790161	0.0084	0.00503	37	-++	74776	101023	85057.37
6	rs62449291	85372850	T	C	0.739	0.731	0.997	-0.0129028853555234	0.0086	0.1333	2	-+-	74776	101023	85057.37
6	rs12174572	85364789	G	C	0.724	0.715	0.998	-0.00270365157431482	0.0082	0.743	17	+++	74776	101023	85057.37
6	rs75314221	85132683	C	T	0.978	0.978	0.889	0.0127977582298607	0.0316	0.6853	1	-?+	68624	97105	80270.17
6	rs62419172	83692355	T	A	0.836	0.844	0.995	-0.0256050287153947	0.01	0.01094	2	+--	74776	101023	85057.37
6	rs72896902	85122219	A	G	0.873	0.867	0.927	0.0124027667170427	0.0114	0.2773	2	+--	74776	101023	85057.37
6	rs10943957	84516524	T	A	0.325	0.291	0.992	0.00919757235404205	0.0087	0.288	2	--+	74776	101023	85057.37
6	rs7766435	85189254	T	G	0.211	0.211	0.985	-0.0043996643446871	0.0091	0.6277	2	---	74776	101023	85057.37
6	rs111692792	84157011	G	A	0.936	0.941	0.99	-0.00930314032614447	0.0208	0.6533	2	+--	74776	101023	85057.37
6	rs10944038	85421492	C	G	0.525	0.512	1	-0.00940408007529395	0.0075	0.209	2	-+-	74776	101023	85057.37
6	rs9344383	84749930	G	A	0.883	0.887	0.809	-0.00849598892126432	0.0138	0.5385	2	++-	74776	101023	85057.37
6	rs1170518	84011913	T	C	0.591	0.613	0.997	-0.0278029446620889	0.0077	0.0002934	2	--+	74776	101023	85057.37
6	rs217296	84382701	T	A	0.186	0.187	0.981	0.0384030712829451	0.0097	7.393e-05	2	--+	74776	101023	85057.37
6	rs7770970	84484368	C	T	0.33	0.299	0.982	0.0101978249764461	0.0086	0.2315	2	--+	74776	101023	85057.37
6	rs35910142	84245457	T	A	0.829	0.834	0.991	-0.0253998626327317	0.0099	0.01041	2	++-	74776	101023	85057.37
6	rs1158059	84264333	C	T	0.561	0.535	0.994	0.0360040066341877	0.0075	1.334e-06	60	---	74776	101023	85057.37
6	rs4269342	85229325	C	G	0.462	0.445	0.994	0.00479846891157342	0.0076	0.5249	2	+--	74776	101023	85057.37
6	rs143506095	83706203	A	C	0.982	0.982	0.994	0.0088011559530687	0.0335	0.7925	1	+?+	68624	97105	80270.17
6	rs6930394	85166424	T	G	0.43	0.431	0.991	0.00449986042489221	0.0076	0.5543	2	+++	74776	101023	85057.37
6	rs217311	84364140	C	T	0.598	0.576	0.994	0.0485996698360624	0.0075	1.07e-10	23	---	74776	101023	85057.37
6	rs62419602	84433672	A	T	0.953	0.957	0.977	-0.0460962958929736	0.018	0.01015	2	---	74776	101023	85057.37
6	rs969772	85451079	T	C	0.155	0.156	0.993	0.00699547451238644	0.0102	0.4946	3	+--	74776	101023	85057.37
6	rs293488	83622487	G	A	0.29	0.281	0.969	0.0187039847937718	0.0084	0.02531	17	-+-	74776	101023	85057.37
6	rs9341972	84947035	T	C	0.367	0.357	0.996	0.00860288880726785	0.0078	0.271	2	++-	74776	101023	85057.37
6	rs189829650	84774333	A	G	0.963	0.963	0.869	0.0124027667170427	0.021	0.5541	2	+++	74776	101023	85057.37
6	rs1171108	84222273	T	C	0.12	0.121	0.918	0.0170045988158238	0.0128	0.1828	19	+--	74776	101023	85057.37
6	rs79986508	83552948	C	G	0.901	0.902	0.926	-0.00549507028197987	0.0128	0.6664	2	-+-	74776	101023	85057.37
6	rs6934412	85063254	G	A	0.717	0.707	0.997	0.0099998345783334	0.0082	0.2233	24	--+	74776	101023	85057.37
6	rs73751517	84171227	C	T	0.953	0.963	0.992	-0.0499047851286405	0.0187	0.00764	2	+++	74776	101023	85057.37
6	rs17185242	84837891	A	G	0.956	0.956	0.989	-0.0232993336544035	0.0184	0.2049	2	-++	74776	101023	85057.37
6	rs217335	84342142	G	A	0.564	0.559	0.995	0.0443995872966845	0.0075	3.006e-09	2	-+-	74776	101023	85057.37
6	rs12196697	83686243	C	T	0.891	0.89	0.985	-0.0383978517965666	0.012	0.001367	2	+-+	74776	101023	85057.37
6	rs12195720	83615698	G	C	0.91	0.909	0.981	-0.0334016766340304	0.013	0.01039	2	+--	74776	101023	85057.37
6	rs115054162	84237848	A	G	0.969	0.971	0.96	-0.0423022562339069	0.0222	0.05702	2	-+-	74776	101023	85057.37
6	rs76747035	84109905	G	A	0.987	0.987	0.979	-0.017502275136142	0.0458	0.7024	0	+??	67390	94015	78506.5
6	rs13195479	85379595	A	G	0.823	0.824	0.997	-0.00369682484428976	0.0096	0.6984	2	-++	74776	101023	85057.37
6	rs10223719	83803514	G	A	0.226	0.222	0.997	0.0332993704009261	0.0088	0.0001522	2	-++	74776	101023	85057.37
6	rs293522	83651741	G	A	0.292	0.281	0.984	0.0172012073197748	0.0083	0.03695	2	-+-	74776	101023	85057.37
6	rs6914522	84614760	T	A	0.889	0.904	0.996	0.022299507494767	0.0131	0.08812	2	---	74776	101023	85057.37
6	rs548730	84469087	G	C	0.762	0.785	0.98	-0.0150019689183474	0.0091	0.09806	2	++-	74776	101023	85057.37
6	rs9359570	84533341	A	C	0.843	0.86	0.998	0.0136957831289865	0.011	0.2102	79	+++	74776	101023	85057.37
6	rs138545399	83768501	C	T	0.98	0.979	0.987	-0.0166986496230515	0.0284	0.5572	1	+?+	68624	97105	80270.17
6	rs190676594	83901991	A	C	0.987	0.988	0.961	-0.0544033888793865	0.0481	0.258	0	-??	67390	94015	78506.5
6	rs1040544	83574391	C	T	0.499	0.498	0.981	-0.00650108634235997	0.0077	0.3946	77	+--	74776	101023	85057.37
6	rs6935935	84130734	C	G	0.599	0.622	0.995	-0.0297996312385195	0.0077	0.0001045	2	--+	74776	101023	85057.37
6	rs6926954	83729737	G	T	0.312	0.299	0.995	0.021898468701116	0.0081	0.00662	3	-++	74776	101023	85057.37
6	rs62449304	84898841	C	T	0.962	0.962	0.979	-0.0352023974087295	0.0195	0.07126	2	++-	74776	101023	85057.37
6	rs9362057	85190838	G	A	0.198	0.205	0.982	-0.00700447415288304	0.0093	0.4485	2	++-	74776	101023	85057.37
6	rs813882	84410228	C	T	0.657	0.663	0.955	-0.00749804017735716	0.0082	0.3579	38	++-	74776	101023	85057.37
6	rs34875273	84535974	T	A	0.842	0.86	0.997	0.0136957831289865	0.011	0.2106	2	---	74776	101023	85057.37
6	rs61704170	83558175	A	G	0.927	0.921	0.936	0.0103957761821204	0.0145	0.4701	2	+-+	74776	101023	85057.37
6	rs10943982	85120252	A	C	0.572	0.568	0.956	0.0017983819413794	0.0077	0.8107	7	+-+	74776	101023	85057.37
6	rs73486977	84407199	T	C	0.97	0.971	0.955	-0.0401035026973339	0.0223	0.07234	2	-+-	74776	101023	85057.37
6	rs141151803	83706806	A	G	0.982	0.982	0.995	0.0088011559530687	0.0335	0.792	1	+?+	68624	97105	80270.17
6	rs1145908	84014398	A	G	0.656	0.658	0.999	-0.0206007457079636	0.0077	0.007754	24	-++	74776	101023	85057.37
6	rs16874032	84539939	A	C	0.947	0.952	0.979	0.00249688019858715	0.0185	0.8913	2	-+-	74776	101023	85057.37
6	rs13205618	84177713	C	T	0.815	0.814	0.998	-0.0260975991218731	0.0096	0.00678	3	+--	74776	101023	85057.37
6	rs72900822	85172026	A	G	0.884	0.881	0.996	0.0147999386115992	0.0117	0.2039	2	+-+	74776	101023	85057.37
6	rs150908204	84952460	T	C	0.986	0.985	0.959	0.0350968370374295	0.0395	0.3743	0	+??	67390	94015	78506.5
6	rs57365418	85143571	A	C	0.798	0.791	0.985	0.00860288880726785	0.0092	0.3503	2	++-	74776	101023	85057.37
6	rs2497130	84799562	G	A	0.901	0.919	1	-0.00200200267067308	0.0141	0.8868	2	++-	74776	101023	85057.37
6	rs17791425	84970341	G	A	0.95	0.948	0.867	0.0218006299588528	0.0181	0.2296	2	-+-	74776	101023	85057.37
6	rs6454360	84961193	A	T	0.354	0.352	0.995	0.00449986042489221	0.0079	0.5643	20	++-	74776	101023	85057.37
6	rs72896872	85117071	T	C	0.926	0.92	0.943	0.0399031725325864	0.0142	0.004944	4	++-	74776	101023	85057.37
6	rs17200231	84312555	G	A	0.778	0.775	0.997	-0.0277001306422786	0.0089	0.001826	2	++-	74776	101023	85057.37
6	rs75510791	85195224	G	A	0.985	0.984	0.791	0.0709988581496884	0.0399	0.07517	1	-??	67390	94015	78506.5
6	rs9344412	85368150	A	G	0.846	0.845	1.01	0.00109939544330106	0.0102	0.9119	2	+--	74776	101023	85057.37
6	rs4235819	85173875	A	G	0.566	0.566	0.998	-0.00500249162279149	0.0076	0.5087	25	---	74776	101023	85057.37
6	rs139085655	84843559	C	T	0.976	0.979	0.987	-0.00389758572871345	0.0269	0.8842	2	-+-	74776	101023	85057.37
6	rs12203618	84350388	C	G	0.937	0.939	0.993	0.0046989426564652	0.0152	0.7584	16	++-	74776	101023	85057.37
6	rs3823049	84298100	G	A	0.249	0.248	0.996	0.0280041964095973	0.0087	0.001235	3	-+-	74776	101023	85057.37
6	rs117791936	83843449	C	A	0.983	0.983	0.854	0.027799974857679	0.0376	0.4597	1	-??	67390	94015	78506.5
6	rs117798407	83939096	T	C	0.967	0.968	0.995	-0.0322029950400999	0.0214	0.1326	1	-?-	68624	97105	80270.17
6	rs78271721	84775493	A	G	0.987	0.986	0.975	0.0511967897311259	0.0429	0.2327	0	+??	67390	94015	78506.5
6	rs73474713	84031425	G	A	0.936	0.942	0.984	-0.00830438616361529	0.0208	0.6886	2	+--	74776	101023	85057.37
6	rs35357015	84652337	T	C	0.849	0.864	0.981	0.0147999386115992	0.011	0.1792	2	+++	74776	101023	85057.37
6	rs58118148	84797685	C	T	0.864	0.863	0.998	0.0182033098538737	0.0108	0.09137	2	-++	74776	101023	85057.37
6	rs9344375	84619194	G	C	0.889	0.904	0.996	0.0236969951765786	0.0131	0.0692	2	---	74776	101023	85057.37
6	rs1361784	84090690	A	T	0.68	0.685	0.998	-0.0232993336544035	0.0079	0.003284	2	-++	74776	101023	85057.37
6	rs209410	83542512	T	C	0.838	0.846	0.996	-0.0159972768350078	0.0102	0.1177	2	--+	74776	101023	85057.37
6	rs117580692	83955807	G	A	0.981	0.98	0.658	0.029296631955588	0.0354	0.4079	0	-??	67390	94015	78506.5
6	rs117947180	85282378	T	C	0.988	0.988	0.819	0.0178006246255066	0.0527	0.7355	0	+??	67390	94015	78506.5
6	rs12213544	84081971	G	A	0.958	0.966	0.989	-0.04470452178448	0.0197	0.02316	32	+++	74776	101023	85057.37
6	rs74779590	85465181	C	T	0.923	0.923	0.995	-0.0014009809156281	0.0152	0.9258	2	+--	74776	101023	85057.37
6	rs76577655	83571634	T	C	0.977	0.978	0.647	-0.0521041493573948	0.0326	0.11	1	-??	67390	94015	78506.5
6	rs9362042	85062727	C	G	0.736	0.739	0.993	-0.0137034650584925	0.0086	0.1097	2	---	74776	101023	85057.37
6	rs117576516	84653058	C	T	0.956	0.954	0.785	0.00770027662618795	0.021	0.7142	1	-?+	68624	97105	80270.17
6	rs2480207	84817365	A	G	0.946	0.964	0.978	0.0112959597418516	0.0211	0.5933	4	+-+	74776	101023	85057.37
6	rs9353152	84606779	G	C	0.889	0.904	0.996	0.022299507494767	0.0131	0.0874	2	---	74776	101023	85057.37
6	rs1180242	83925555	T	C	0.465	0.486	0.968	-0.0194988734340555	0.0076	0.01077	33	-++	74776	101023	85057.37
6	rs2273365	84366783	C	T	0.936	0.938	0.99	0.00489798526219193	0.0151	0.7437	5	--+	74776	101023	85057.37
6	rs113350772	83751221	G	T	0.967	0.965	0.794	0.0851955627296417	0.0251	0.0006794	24	-?+	68624	97105	80270.17
6	rs1013066	83589007	T	A	0.856	0.857	1	-0.0108991808690006	0.0106	0.3043	2	+++	74776	101023	85057.37
6	rs149402168	83804710	G	A	0.979	0.979	0.995	-0.0218980211012161	0.0279	0.4313	1	+?+	68624	97105	80270.17
6	rs1016613	83918942	T	C	0.879	0.892	0.994	-0.0162005226717083	0.0118	0.1692	5	--+	74776	101023	85057.37
6	rs927737	84539678	C	T	0.798	0.793	0.948	0.000499875041650993	0.0094	0.9574	36	-++	74776	101023	85057.37
6	rs4235820	85188464	G	A	0.45	0.447	0.989	0.00279608730200119	0.0075	0.7086	2	-++	74776	101023	85057.37
6	rs9717991	85313869	G	A	0.145	0.142	1	-0.000800320170769155	0.0106	0.9408	2	+--	74776	101023	85057.37
6	rs9449977	85308426	A	G	0.151	0.147	0.991	0.000199980002666245	0.0105	0.9882	20	-++	74776	101023	85057.37
6	rs113362312	83830526	C	T	0.976	0.975	0.765	0.0295976364389436	0.0317	0.3505	0	-??	67390	94015	78506.5
6	rs117169992	85248970	G	C	0.986	0.986	0.8	-0.0305004454483837	0.0483	0.5277	0	+??	67390	94015	78506.5
6	rs9444073	84166651	A	C	0.953	0.963	0.993	-0.049400350295127	0.0187	0.008291	2	---	74776	101023	85057.37
6	rs2770684	83622392	T	C	0.289	0.28	0.97	0.0185960172820726	0.0084	0.02601	2	+-+	74776	101023	85057.37
6	rs16874845	85308085	C	A	0.801	0.798	0.986	0.0182033098538737	0.0095	0.056	2	-++	74776	101023	85057.37
6	rs117173024	84349470	A	C	0.971	0.972	0.822	-0.0235962138551867	0.0251	0.3484	2	-?+	68624	97105	80270.17
6	rs35881960	84704150	A	G	0.957	0.959	0.99	-0.0125990355765152	0.0204	0.5392	5	---	74776	101023	85057.37
6	rs144745174	85231846	G	A	0.984	0.984	0.872	-0.00790113189625729	0.0403	0.8446	0	+??	67390	94015	78506.5
6	rs72911460	85069835	G	A	0.722	0.709	0.997	0.0108014536938559	0.0083	0.1929	3	--+	74776	101023	85057.37
6	rs77018900	83975125	C	T	0.952	0.955	0.877	-0.0582013104087528	0.0215	0.006765	24	+?+	68624	97105	80270.17
6	rs72896811	85108448	C	T	0.726	0.711	0.973	0.00679684900027275	0.0085	0.4262	2	--+	74776	101023	85057.37
6	rs10943985	85150104	G	A	0.615	0.619	1	0.00479846891157342	0.0077	0.5273	2	---	74776	101023	85057.37
6	rs6932017	83517408	A	T	0.426	0.419	0.987	0.0170045988158238	0.0077	0.02659	2	++-	74776	101023	85057.37
6	rs9353114	83571994	C	T	0.767	0.768	0.985	-0.0231048737150968	0.0089	0.009147	4	++-	74776	101023	85057.37
6	rs144477493	83851376	T	C	0.979	0.979	0.995	-0.0239034240815591	0.0277	0.3874	1	-?-	68624	97105	80270.17
6	rs147963193	84194166	C	T	0.972	0.971	0.703	0.0149969810059077	0.0286	0.6005	1	-?+	68624	97105	80270.17
6	rs10944020	85307132	A	C	0.081	0.0705	0.991	0.0332026408277183	0.0146	0.02311	2	+++	74776	101023	85057.37
6	rs139801263	84412674	C	T	0.98	0.98	0.874	0.00350385432667693	0.033	0.9152	1	+?-	68624	97105	80270.17
6	rs74926170	84082894	G	T	0.981	0.981	0.774	-0.0188974371044634	0.0367	0.6061	1	+?-	68624	97105	80270.17
6	rs76399507	83720287	A	T	0.973	0.976	0.972	0.00059982007196755	0.0238	0.9812	2	-+-	74776	101023	85057.37
6	rs143328590	84933164	C	A	0.978	0.98	0.949	0.0102968054773682	0.0275	0.7094	2	-+-	74776	101023	85057.37
6	rs72909593	85053261	A	T	0.942	0.942	0.972	-0.0153979421800967	0.0176	0.3794	2	---	74776	101023	85057.37
6	rs9449957	85236354	C	T	0.708	0.703	0.998	0.0102968054773682	0.0084	0.219	2	---	74776	101023	85057.37
6	rs209408	83543270	T	G	0.675	0.685	0.992	-0.0052035148315978	0.008	0.517	2	--+	74776	101023	85057.37
6	rs2497106	84753968	T	C	0.807	0.826	0.965	-0.0162005226717083	0.0099	0.1015	2	--+	74776	101023	85057.37
6	rs117942048	83646681	C	T	0.976	0.976	0.667	0.0308007491527123	0.0304	0.3111	1	-?-	68624	97105	80270.17
6	rs7740573	84114267	C	T	0.597	0.621	0.993	-0.0290993078252748	0.0077	0.0001541	2	+--	74776	101023	85057.37
6	rs9654555	85300761	C	T	0.082	0.0712	0.99	0.03649585023784	0.0145	0.0119	2	---	74776	101023	85057.37
6	rs4706968	83510572	C	A	0.407	0.408	0.988	0.0149969810059077	0.0076	0.05005	2	-++	74776	101023	85057.37
6	rs12194795	85484784	A	C	0.725	0.716	0.979	-0.0114958245134845	0.0086	0.1814	2	-+-	74776	101023	85057.37
6	rs3118925	83699496	T	C	0.109	0.109	0.992	0.00289580311202547	0.012	0.8058	19	-++	74776	101023	85057.37
6	rs75207180	85391544	C	T	0.922	0.92	0.999	-0.000100005000333347	0.015	0.9948	2	+--	74776	101023	85057.37
6	rs12192999	85325011	C	T	0.636	0.625	0.995	-0.00660174363456248	0.008	0.4099	17	+-+	74776	101023	85057.37
6	rs62430477	83629612	C	T	0.854	0.857	0.974	-0.0310985871020312	0.0106	0.00337	2	+--	74776	101023	85057.37
6	rs71570727	85203399	A	T	0.858	0.853	0.931	-0.00790113189625729	0.0113	0.4872	2	-+-	74776	101023	85057.37
6	rs12196292	84138502	T	C	0.968	0.97	0.979	-0.0413950753663857	0.0215	0.05361	3	-+-	74776	101023	85057.37
6	rs6933497	84584083	A	T	0.88	0.9	0.997	0.0207041815582916	0.0129	0.1094	2	+++	74776	101023	85057.37
6	rs4706188	84552982	A	T	0.822	0.849	1	0.0118001041157506	0.0112	0.2897	2	+++	74776	101023	85057.37
6	rs61762795	84596360	C	T	0.988	0.987	0.738	0.0304031059110447	0.052	0.5588	0	-??	67390	94015	78506.5
6	rs8348	84800492	G	A	0.9	0.919	0.998	-0.00200200267067308	0.0141	0.8887	22	++-	74776	101023	85057.37
6	rs78930174	85274442	G	C	0.984	0.985	0.896	-0.0680968444676575	0.0424	0.1083	0	+??	67390	94015	78506.5
6	rs2183115	83677590	G	C	0.894	0.89	0.986	-0.0380965452668448	0.012	0.001543	2	+-+	74776	101023	85057.37
6	rs7741380	85211340	G	A	0.667	0.657	0.985	0.0180952882690919	0.0079	0.0226	75	-++	74776	101023	85057.37
6	rs138270046	84296415	G	A	0.986	0.986	0.795	-0.0568984476340911	0.0423	0.1786	0	+??	67390	94015	78506.5
6	rs572788	84212586	A	G	0.348	0.338	0.984	0.0239020562806236	0.0079	0.002544	2	+--	74776	101023	85057.37
6	rs6940118	84365478	T	C	0.937	0.939	0.99	0.00440030444448225	0.0152	0.7714	40	++-	74776	101023	85057.37
6	rs9294276	84188342	A	G	0.824	0.843	0.995	-0.0212951405401588	0.0102	0.0361	2	--+	74776	101023	85057.37
6	rs77883937	85465531	C	A	0.904	0.902	0.993	0.00799793111106206	0.0125	0.5213	2	-++	74776	101023	85057.37
6	rs7771322	85259287	C	A	0.366	0.348	0.994	0.0116024307308398	0.0078	0.1378	2	-++	74776	101023	85057.37
6	rs12189684	85348016	G	A	0.868	0.865	1	0.000699755114273265	0.0109	0.9498	2	-++	74776	101023	85057.37
6	rs10943916	83633352	G	A	0.854	0.857	0.976	-0.0310985871020312	0.0106	0.003344	2	+--	74776	101023	85057.37
6	rs117596377	84659106	A	G	0.978	0.978	0.841	-0.0150019689183474	0.0303	0.6202	3	-?-	68624	97105	80270.17
6	rs3924678	85354915	T	C	0.66	0.671	0.994	0.0128964817350202	0.0082	0.1182	25	+++	74776	101023	85057.37
6	rs13204045	84152329	C	T	0.676	0.684	0.999	-0.0206007457079636	0.0079	0.00911	17	+--	74776	101023	85057.37
6	rs7744703	85132579	T	A	0.466	0.474	0.984	-0.00930314032614447	0.0078	0.2323	2	++-	74776	101023	85057.37
6	rs9341977	85189163	A	T	0.562	0.564	0.988	-0.0042992284528324	0.0077	0.5736	2	---	74776	101023	85057.37
6	rs10498946	85394565	A	G	0.739	0.732	1	-0.015895669405385	0.0086	0.06431	2	---	74776	101023	85057.37
6	rs146269356	85045119	C	T	0.908	0.917	0.996	-0.0244976316004002	0.0132	0.06336	2	+--	74776	101023	85057.37
6	rs13198062	84075281	G	A	0.684	0.687	0.997	-0.0240980393840575	0.008	0.002432	21	++-	74776	101023	85057.37
6	rs7752260	85331307	G	T	0.144	0.142	1	-0.000500125041682243	0.0105	0.9607	2	+--	74776	101023	85057.37
6	rs12209922	85309583	G	T	0.723	0.714	0.988	-0.0153979421800967	0.0085	0.06961	3	+-+	74776	101023	85057.37
6	rs3757007	84299362	T	C	0.771	0.768	0.994	-0.0274020297483382	0.0088	0.001826	44	--+	74776	101023	85057.37
6	rs147384803	83696048	G	A	0.969	0.972	0.876	-0.0850024870699465	0.0271	0.001721	1	+?-	68624	97105	80270.17
6	rs10455438	85492045	G	A	0.725	0.716	0.981	-0.0111013930711739	0.0086	0.1965	40	+-+	74776	101023	85057.37
6	rs9449781	84801678	C	A	0.765	0.783	0.997	0.0126990249774084	0.0091	0.1649	2	-+-	74776	101023	85057.37
6	rs1144180	84024620	T	G	0.802	0.797	0.97	-0.023002541565316	0.0095	0.01547	14	-+-	74776	101023	85057.37
6	rs2000375	84169965	A	G	0.622	0.64	1	-0.033701571673015	0.0076	1.016e-05	75	--+	74776	101023	85057.37
6	rs2480194	84781491	G	A	0.77	0.786	0.98	0.0088011559530687	0.0092	0.3417	17	-+-	74776	101023	85057.37
6	rs62419253	83850809	A	T	0.873	0.874	0.989	-0.044401309298167	0.0112	6.901e-05	2	--+	74776	101023	85057.37
6	rs10943944	84211936	C	T	0.807	0.823	0.995	-0.0186019483996616	0.0095	0.05157	66	++-	74776	101023	85057.37
6	rs6936473	85461800	T	C	0.68	0.695	1	0.00570370291667803	0.0081	0.4843	33	+--	74776	101023	85057.37
6	rs12212148	85157559	C	T	0.751	0.749	0.996	-0.00180162194662821	0.0085	0.835	2	+-+	74776	101023	85057.37
6	rs141989726	84052355	C	T	0.986	0.986	0.771	-0.0375045865412751	0.0453	0.4077	0	+??	67390	94015	78506.5
6	rs12197482	84005472	A	C	0.917	0.914	0.983	-0.0158042315449673	0.0134	0.2395	2	-+-	74776	101023	85057.37
6	rs9362095	85427251	T	C	0.525	0.512	1	-0.00959589367344694	0.0075	0.1995	2	-+-	74776	101023	85057.37
6	rs6932882	85355155	T	A	0.801	0.797	0.997	0.0178988554877579	0.0095	0.05867	2	-++	74776	101023	85057.37
6	rs144231091	84874447	G	A	0.988	0.988	0.907	-0.0377953294954024	0.0492	0.4424	0	+??	67390	94015	78506.5
6	rs9359541	83523106	G	A	0.409	0.408	0.985	0.0143958802837323	0.0076	0.05895	2	-++	74776	101023	85057.37
6	rs13203805	85343863	G	T	0.789	0.779	0.975	0.000499875041650993	0.0098	0.9613	2	+--	74776	101023	85057.37
6	rs9449823	84883208	T	G	0.976	0.979	0.988	0	0.0264	0.9994	9	+-+	74776	101023	85057.37
6	rs72900804	85159546	C	A	0.884	0.881	0.993	0.0143958802837323	0.0117	0.2175	2	-+-	74776	101023	85057.37
6	rs35442758	84183607	G	A	0.812	0.811	0.995	-0.0243951568347216	0.0096	0.01107	2	+--	74776	101023	85057.37
6	rs62421371	84536231	T	C	0.801	0.794	0.942	0.00109939544330106	0.0095	0.9092	2	+--	74776	101023	85057.37
6	rs7741715	84909920	G	A	0.891	0.918	0.991	-0.0158042315449673	0.0145	0.2779	2	++-	74776	101023	85057.37
6	rs34681854	84162641	C	T	0.812	0.808	0.995	-0.0251024465608414	0.0096	0.008742	2	+-+	74776	101023	85057.37
6	rs60766110	83679931	A	C	0.857	0.86	0.999	-0.0323992324466777	0.0106	0.002173	2	-++	74776	101023	85057.37
6	rs1570842	84520471	C	G	0.0404	0.0407	0.971	0.0189983824093147	0.0189	0.3158	2	++-	74776	101023	85057.37
6	rs138933552	83628747	A	G	0.985	0.985	0.979	0.0291023874205329	0.037	0.4312	1	+?+	68624	97105	80270.17
6	rs6454306	83561260	T	G	0.459	0.457	0.961	-0.0138048499765589	0.0078	0.07941	2	-+-	74776	101023	85057.37
6	rs9344377	84641238	G	A	0.833	0.857	0.993	0.0121953336998771	0.0111	0.2751	12	-+-	74776	101023	85057.37
6	rs4706190	84598868	A	G	0.89	0.904	0.997	0.0213015034199157	0.0131	0.1032	2	+++	74776	101023	85057.37
6	rs13202134	85325894	A	T	0.792	0.781	0.968	0	0.0098	0.998	2	-++	74776	101023	85057.37
6	rs814016	84475100	G	C	0.789	0.793	0.952	-0.00849598892126432	0.0097	0.3792	2	+-+	74776	101023	85057.37
6	rs9362074	85364944	G	A	0.848	0.846	0.999	-0.000100005000333347	0.0103	0.9946	17	-++	74776	101023	85057.37
6	rs9359587	85105960	T	C	0.706	0.716	0.989	-0.0068030886197391	0.0085	0.4245	77	-+-	74776	101023	85057.37
6	rs217283	84418548	G	C	0.235	0.21	0.978	0.0205964297986501	0.0092	0.02554	2	--+	74776	101023	85057.37
6	rs2497121	84804989	A	G	0.734	0.748	0.962	0.0189983824093147	0.0088	0.03083	2	+-+	74776	101023	85057.37
6	rs74586314	84863775	T	C	0.956	0.956	0.971	-0.0246001168682327	0.0183	0.1787	2	-++	74776	101023	85057.37
6	rs2480185	84758373	T	A	0.949	0.956	0.974	-0.0264979913062283	0.0181	0.1433	2	++-	74776	101023	85057.37
6	rs548692	84235749	G	T	0.519	0.498	0.983	0.0355022698424966	0.0075	2.069e-06	3	-+-	74776	101023	85057.37
6	rs9362066	85263617	G	A	0.294	0.281	0.995	0.0099998345783334	0.0083	0.2268	2	--+	74776	101023	85057.37
6	rs141802680	84680870	A	C	0.988	0.988	0.841	0.00950468701424605	0.0528	0.8571	0	+??	67390	94015	78506.5
6	rs71568895	84612028	T	C	0.954	0.955	0.975	0.00229735904868346	0.0195	0.9062	2	-+-	74776	101023	85057.37
6	rs744436	83588229	C	T	0.865	0.864	1	-0.015895669405385	0.0109	0.1465	80	+++	74776	101023	85057.37
6	rs2497141	84790160	G	A	0.764	0.781	0.988	0.00950468701424605	0.0091	0.301	3	-+-	74776	101023	85057.37
6	rs12526313	85246086	A	C	0.462	0.444	0.998	0.00539541851690754	0.0076	0.472	58	+--	74776	101023	85057.37
6	rs4317381	83810053	G	A	0.234	0.229	0.997	0.0332026408277183	0.0087	0.0001289	2	--+	74776	101023	85057.37
6	rs59588729	83700767	C	A	0.836	0.843	0.996	-0.0253998626327317	0.01	0.01137	2	+--	74776	101023	85057.37
6	rs2224195	84307726	T	C	0.502	0.501	0.998	0.0441030061101949	0.0075	4.494e-09	19	+-+	74776	101023	85057.37
6	rs1016615	83918651	T	C	0.854	0.874	0.994	-0.0150019689183474	0.0113	0.1854	19	--+	74776	101023	85057.37
6	rs11758063	85208982	C	T	0.843	0.833	0.928	0.00360349958962357	0.0105	0.7318	4	--+	74776	101023	85057.37
6	rs149849331	85346813	G	A	0.969	0.971	0.998	-0.0290993078252748	0.0251	0.2455	1	+?-	68624	97105	80270.17
6	rs76957516	85128564	T	G	0.881	0.882	0.971	0.00990082467726243	0.0117	0.3986	4	+-+	74776	101023	85057.37
6	rs4706971	83543013	G	C	0.567	0.555	0.98	0.0140015196358136	0.0077	0.0688	2	-++	74776	101023	85057.37
6	rs62430488	83653066	C	T	0.838	0.842	0.99	-0.0239034240815591	0.01	0.01741	2	+--	74776	101023	85057.37
6	rs12524968	84076466	C	G	0.685	0.687	0.997	-0.0240980393840575	0.008	0.002452	2	--+	74776	101023	85057.37
6	rs59203163	84943398	A	G	0.906	0.903	0.956	0.014504302202808	0.0128	0.2572	2	+-+	74776	101023	85057.37
6	rs798395	84269317	T	C	0.244	0.243	0.998	0.0288983900426488	0.0087	0.0009017	26	+--	74776	101023	85057.37
6	rs60544149	85349939	G	A	0.803	0.799	0.994	0.0194005857039748	0.0096	0.04305	2	-++	74776	101023	85057.37
6	rs3798890	84119361	G	A	0.737	0.733	0.999	-0.0282040203730758	0.0085	0.0009038	36	+-+	74776	101023	85057.37
6	rs9449706	84568199	T	C	0.882	0.9	1	0.0194005857039748	0.0129	0.1338	4	+++	74776	101023	85057.37
6	rs7771331	85380578	G	T	0.397	0.388	1	-0.00660174363456248	0.0077	0.3929	2	+-+	74776	101023	85057.37
6	rs7746474	84617119	A	C	0.877	0.897	0.995	0.0246048038572487	0.0129	0.05746	19	+++	74776	101023	85057.37
6	rs149952887	84767864	G	A	0.987	0.987	0.838	0.0299956000353805	0.0508	0.5549	0	-??	67390	94015	78506.5
6	rs4235818	85173856	T	C	0.194	0.202	1	-0.0068030886197391	0.0093	0.4673	3	--+	74776	101023	85057.37
6	rs217341	84338771	G	A	0.262	0.262	0.999	0.0320024161254944	0.0084	0.0001464	2	---	74776	101023	85057.37
6	rs6910678	83911334	T	C	0.869	0.878	0.994	-0.0113036461713921	0.0113	0.3161	71	--+	74776	101023	85057.37
6	rs73750504	84803165	T	A	0.834	0.829	0.956	0.0242046886968174	0.0101	0.01601	2	-++	74776	101023	85057.37
6	rs7762231	83560363	T	C	0.765	0.766	0.977	-0.0239034240815591	0.0089	0.007035	2	--+	74776	101023	85057.37
6	rs75871624	85197699	T	A	0.987	0.986	0.87	0.0666955680382664	0.0463	0.1495	1	-?-	68624	97105	80270.17
6	rs4707028	84731609	A	G	0.228	0.239	0.985	-0.00999983207833353	0.0088	0.2565	2	--+	74776	101023	85057.37
6	rs118041499	84278360	A	G	0.955	0.954	0.756	0.0402970567645369	0.0221	0.06853	1	+?-	68624	97105	80270.17
6	rs1171533	84473736	C	T	0.762	0.785	0.975	-0.0150019689183474	0.0092	0.1025	2	++-	74776	101023	85057.37
6	rs9359590	85122761	G	A	0.656	0.671	0.944	0.000899595242835994	0.009	0.9204	7	-??	67390	94015	78506.5
6	rs6910117	84971679	A	T	0.913	0.907	0.801	0.0242046886968174	0.0146	0.09685	6	++-	74776	101023	85057.37
6	rs9362071	85328648	C	A	0.87	0.866	0.998	0.00199800266267306	0.011	0.8564	2	--+	74776	101023	85057.37
6	rs2875350	84554606	G	A	0.842	0.859	1	0.0166997792224134	0.011	0.128	3	---	74776	101023	85057.37
6	rs117533947	85249751	A	T	0.973	0.974	0.76	-0.0331018715051171	0.0277	0.2323	1	-?-	68624	97105	80270.17
6	rs55950323	84545851	T	G	0.887	0.901	0.996	0.0170045988158238	0.0129	0.1888	2	+++	74776	101023	85057.37
6	rs2147860	84666092	G	T	0.951	0.952	0.822	-0.00379720024838503	0.0189	0.8421	17	+--	74776	101023	85057.37
6	rs12529587	83601614	T	C	0.746	0.758	1	-0.0132980281439898	0.0087	0.1254	2	--+	74776	101023	85057.37
6	rs62419644	84469592	C	A	0.958	0.959	0.966	-0.0495999919914836	0.0188	0.008348	2	++-	74776	101023	85057.37
6	rs9344315	83545301	G	T	0.846	0.845	0.993	0.00519647490681749	0.0102	0.6122	32	-+-	74776	101023	85057.37
6	rs1145915	83989771	A	G	0.756	0.753	0.992	-0.0198048272985997	0.0086	0.02102	2	-++	74776	101023	85057.37
6	rs6906432	84861652	T	G	0.886	0.911	0.989	-0.00859684722551828	0.0141	0.5398	4	--+	74776	101023	85057.37
6	rs6919763	83859945	T	C	0.971	0.976	0.992	-0.0257999754904126	0.0238	0.2792	2	---	74776	101023	85057.37
6	rs2206987	85133261	T	G	0.465	0.474	0.986	-0.00889948318703275	0.0078	0.2528	2	--+	74776	101023	85057.37
6	rs140254592	83725811	A	G	0.98	0.981	0.992	-0.0162005226717083	0.0285	0.5692	1	-?-	68624	97105	80270.17
6	rs111596200	84750171	G	C	0.88	0.877	0.942	-0.007296555232638	0.0116	0.5318	2	++-	74776	101023	85057.37
6	rs7754165	83519887	C	T	0.567	0.56	0.985	0.0178988554877579	0.0076	0.019	2	--+	74776	101023	85057.37
6	rs6931284	84809044	A	T	0.891	0.915	0.976	-0.00849598892126432	0.0141	0.5479	2	--+	74776	101023	85057.37
6	rs143417330	84169463	C	T	0.985	0.986	0.817	-0.0615031325940498	0.0426	0.1488	0	+??	67390	94015	78506.5
6	rs4706203	85121532	C	T	0.58	0.579	0.954	-0.000200020002667045	0.0079	0.9822	36	+-+	74776	101023	85057.37
6	rs9350999	85201765	C	T	0.597	0.597	0.974	-0.00879859435634962	0.0078	0.2633	12	+++	74776	101023	85057.37
6	rs147002583	84948394	A	G	0.977	0.977	0.773	0.0414010268486756	0.032	0.1957	0	+??	67390	94015	78506.5
6	rs13203803	85431859	C	T	0.841	0.839	0.997	-0.00719582798180243	0.0101	0.4763	4	+--	74776	101023	85057.37
6	rs13213096	84683853	A	G	0.957	0.959	0.993	-0.0119005312583873	0.0204	0.5591	2	---	74776	101023	85057.37
6	rs16875040	85403956	G	A	0.921	0.92	0.996	0.000299955008997942	0.015	0.9859	4	+--	74776	101023	85057.37
6	rs7751988	85470177	T	A	0.904	0.902	0.993	0.0080971295874548	0.0125	0.517	2	-++	74776	101023	85057.37
6	rs9444145	84897933	T	G	0.941	0.952	0.983	-0.020498669477346	0.0168	0.2229	16	-++	74776	101023	85057.37
6	rs1887504	85417207	T	C	0.363	0.368	0.999	-0.00979784248011106	0.008	0.2197	5	-+-	74776	101023	85057.37
6	rs12529861	83505516	C	T	0.97	0.97	0.666	0.0112959597418516	0.0273	0.678	2	-?-	68624	97105	80270.17
6	rs9353145	84576263	T	C	0.889	0.904	0.997	0.0204984635773248	0.0131	0.1162	9	+++	74776	101023	85057.37
6	rs12199103	84153923	C	T	0.689	0.691	0.999	-0.0238010101859522	0.008	0.002825	2	+--	74776	101023	85057.37
6	rs9341991	85399437	C	G	0.525	0.512	1	-0.00879859435634962	0.0075	0.2409	6	-+-	74776	101023	85057.37
6	rs10944035	85369287	C	T	0.734	0.728	0.999	-0.0147989665120717	0.0085	0.08299	17	+++	74776	101023	85057.37
6	rs10806275	85287350	G	A	0.0821	0.0713	0.992	0.0358978909969844	0.0145	0.01346	2	---	74776	101023	85057.37
6	rs11753661	85174414	G	A	0.886	0.882	0.997	0.0158044491449436	0.0117	0.1791	17	-+-	74776	101023	85057.37
6	rs117196848	83791419	A	G	0.971	0.969	0.797	0.0270021387025708	0.0269	0.3144	1	+?-	68624	97105	80270.17
6	rs7770111	85255397	T	A	0.366	0.348	0.995	0.0115035793834154	0.0078	0.1404	2	-++	74776	101023	85057.37
6	rs16884217	84059611	C	T	0.935	0.941	0.992	-0.00690377631679446	0.0207	0.7408	2	+--	74776	101023	85057.37
6	rs2480091	83706592	A	G	0.273	0.265	0.992	0.0189983824093147	0.0084	0.02306	3	+--	74776	101023	85057.37
6	rs148284562	83944968	C	G	0.986	0.986	0.687	-0.0762009300937354	0.0439	0.0826	0	-??	67390	94015	78506.5
6	rs9344363	84565280	C	T	0.882	0.9	0.998	0.0185960172820726	0.0129	0.15	9	---	74776	101023	85057.37
6	rs16874674	85206922	A	G	0.723	0.73	0.942	-0.00869771570319586	0.0093	0.3468	17	---	74776	101023	85057.37
6	rs35970032	85125826	A	G	0.943	0.944	0.938	0.0032048589489113	0.0178	0.8572	2	++-	74776	101023	85057.37
6	rs4451110	85261148	T	C	0.933	0.936	0.988	-0.0260975991218731	0.0157	0.09618	3	-+-	74776	101023	85057.37
6	rs16877892	83621140	A	G	0.942	0.953	0.965	-0.00250313021811848	0.0172	0.8823	3	-++	74776	101023	85057.37
6	rs2324570	84997747	T	G	0.616	0.628	0.991	-0.00490199517023158	0.0077	0.5241	74	---	74776	101023	85057.37
6	rs73483275	84806824	T	G	0.979	0.98	0.967	0.0332026408277183	0.0288	0.2501	3	+++	74776	101023	85057.37
6	rs522863	84266972	T	A	0.181	0.184	0.987	0.0392976332717761	0.0098	5.694e-05	3	--+	74776	101023	85057.37
6	rs2497137	84730224	C	G	0.228	0.239	0.985	-0.00999983207833353	0.0088	0.2575	2	--+	74776	101023	85057.37
6	rs117490001	85484300	G	A	0.988	0.987	0.889	0.119896356575395	0.0485	0.01332	1	-?-	68624	97105	80270.17
6	rs9344423	85454377	T	C	0.399	0.4	0.99	-0.00150112612626709	0.0078	0.8462	3	-+-	74776	101023	85057.37
6	rs9449624	84184394	C	T	0.823	0.842	0.995	-0.021101069908054	0.0102	0.03809	3	++-	74776	101023	85057.37
6	rs4706974	83598433	T	G	0.747	0.759	0.999	-0.013004189135254	0.0087	0.1329	2	--+	74776	101023	85057.37
6	rs12206828	85111931	A	G	0.774	0.785	0.99	-0.0176956485356892	0.009	0.04906	38	--+	74776	101023	85057.37
6	rs1328892	83598857	C	T	0.747	0.759	1	-0.0130953713122409	0.0087	0.1296	41	++-	74776	101023	85057.37
6	rs146338477	85296623	T	C	0.973	0.972	0.958	-0.00589735526608398	0.0271	0.8277	0	-??	67390	94015	78506.5
6	rs72907692	84766874	C	T	0.978	0.978	0.708	-0.0101008421794295	0.0352	0.7741	0	+??	67390	94015	78506.5
6	rs147615467	84794715	C	G	0.866	0.864	0.994	0.0172994970780611	0.0108	0.1091	2	+--	74776	101023	85057.37
6	rs13215124	85298904	A	G	0.776	0.771	0.987	-0.00609855846186947	0.0095	0.5222	46	--+	74776	101023	85057.37
6	rs217342	84337407	T	C	0.598	0.577	0.993	0.0483043318863239	0.0075	1.359e-10	2	+++	74776	101023	85057.37
6	rs117775083	84883566	C	A	0.928	0.926	0.67	-0.0239034240815591	0.0168	0.1546	2	+++	74776	101023	85057.37
6	rs6454311	83679255	T	G	0.84	0.845	0.998	-0.0242004837056584	0.0101	0.01622	2	-++	74776	101023	85057.37
6	rs12191369	84102550	A	C	0.737	0.732	0.998	-0.0286978729475453	0.0085	0.0007342	26	-+-	74776	101023	85057.37
6	rs3778204	84074939	G	T	0.684	0.687	0.997	-0.0243029385231735	0.0079	0.002257	2	++-	74776	101023	85057.37
6	rs4706979	83781827	A	C	0.299	0.278	0.997	0.0298014912367898	0.0082	0.0002684	3	++-	74776	101023	85057.37
6	rs72899636	83589539	T	A	0.856	0.857	1	-0.0108991808690006	0.0106	0.3051	2	+++	74776	101023	85057.37
6	rs73477748	83654085	G	A	0.983	0.984	0.991	0.0528011569911275	0.033	0.1091	2	---	74776	101023	85057.37
6	rs13208458	84093204	C	A	0.737	0.732	0.998	-0.0288007896057264	0.0085	0.0006955	2	+++	74776	101023	85057.37
6	rs4707038	85036901	C	T	0.673	0.677	0.917	-0.0122952780941516	0.0082	0.1356	2	+++	74776	101023	85057.37
6	rs74378221	85433180	T	C	0.922	0.921	0.996	0.000199980002666245	0.015	0.9905	2	-++	74776	101023	85057.37
6	rs1144183	84020099	T	C	0.666	0.669	0.976	-0.0272992569378225	0.0079	0.0005811	2	--+	74776	101023	85057.37
6	rs75073434	85023274	G	A	0.958	0.957	0.75	-0.0303045802648556	0.0232	0.1915	0	+??	67390	94015	78506.5
6	rs12193471	85111856	G	T	0.774	0.785	0.989	-0.017502275136142	0.009	0.05145	2	++-	74776	101023	85057.37
6	rs4706972	83579119	G	A	0.857	0.859	0.995	-0.00839514078838203	0.0108	0.4338	2	+-+	74776	101023	85057.37
6	rs7739323	83667045	C	T	0.84	0.844	1	-0.0243029385231735	0.01	0.01524	85	+--	74776	101023	85057.37
6	rs148440921	83825393	G	T	0.979	0.979	0.998	-0.0216016445577609	0.0279	0.4373	1	+?+	68624	97105	80270.17
6	rs293500	83632324	A	G	0.118	0.118	0.967	0.00420116274454803	0.0116	0.7183	2	+++	74776	101023	85057.37
6	rs16877204	83581004	G	A	0.973	0.973	0.958	-0.0187955345843259	0.0288	0.5139	1	+?-	68624	97105	80270.17
6	rs293515	83639103	G	A	0.289	0.28	0.976	0.0184978548821194	0.0083	0.02485	2	---	74776	101023	85057.37
6	rs9444024	83683593	A	G	0.88	0.886	0.984	-0.00280392733273426	0.0117	0.8115	17	+--	74776	101023	85057.37
6	rs76844016	84959116	C	T	0.912	0.908	0.703	-0.00869771570319586	0.0149	0.5592	2	+-+	74776	101023	85057.37
6	rs13198278	83897530	A	G	0.783	0.782	0.967	-0.0142003494011414	0.0092	0.1236	2	-+-	74776	101023	85057.37
6	rs9362077	85371722	C	A	0.594	0.595	0.997	-0.00719582798180243	0.0075	0.3366	2	+--	74776	101023	85057.37
6	rs117760641	84909885	A	G	0.954	0.952	0.793	-0.0409990935346932	0.0199	0.03915	2	---	74776	101023	85057.37
6	rs117602481	85466607	C	G	0.984	0.984	0.934	-0.0042992284528324	0.037	0.9075	0	-??	67390	94015	78506.5
6	rs80343052	84289493	C	T	0.967	0.971	0.985	-0.0343016316970211	0.0215	0.111	4	+-+	74776	101023	85057.37
6	rs61762813	84619463	G	A	0.982	0.981	0.854	0.00249688019858715	0.0354	0.9435	1	-?+	68624	97105	80270.17
6	rs6454301	83557188	C	G	0.458	0.457	0.959	-0.0139975096438537	0.0078	0.07526	2	-+-	74776	101023	85057.37
6	rs6928028	84430401	G	C	0.953	0.957	0.976	-0.0458031298018141	0.018	0.01072	2	+++	74776	101023	85057.37
6	rs34359927	84980277	T	C	0.956	0.957	0.848	-0.0369026020501437	0.0206	0.07327	3	-?-	68624	97105	80270.17
6	rs217326	84349538	T	C	0.583	0.569	0.994	0.0458047599004855	0.0075	8.655e-10	24	+++	74776	101023	85057.37
6	rs2021907	85112544	G	A	0.805	0.811	0.992	-0.0154994990469515	0.0094	0.1003	2	++-	74776	101023	85057.37
6	rs1033653	84292139	T	A	0.245	0.245	0.997	0.029403450369242	0.0087	0.000763	2	-++	74776	101023	85057.37
6	rs13209274	84052966	C	T	0.737	0.732	0.998	-0.0295009039176847	0.0085	0.0005262	2	+++	74776	101023	85057.37
6	rs217315	84360275	T	A	0.565	0.558	0.993	0.0441986870716702	0.0075	3.57e-09	2	-+-	74776	101023	85057.37
6	rs9449937	85192527	A	C	0.885	0.882	0.996	0.0142973047008244	0.0117	0.2206	2	+-+	74776	101023	85057.37
6	rs4515348	83782301	C	T	0.233	0.228	0.997	0.0320992618599997	0.0088	0.0002454	72	--+	74776	101023	85057.37
6	rs9359607	85386317	G	C	0.394	0.384	0.999	-0.0112025145079934	0.0078	0.1516	2	+++	74776	101023	85057.37
6	rs35289230	84718901	T	G	0.944	0.95	0.972	-0.00999983207833353	0.0185	0.5868	2	-+-	74776	101023	85057.37
6	rs139186256	84716323	G	C	0.987	0.986	0.867	0.0297044227063309	0.049	0.5444	0	-??	67390	94015	78506.5
6	rs6933537	85216471	G	A	0.743	0.746	0.993	-0.019294956182969	0.0085	0.02332	69	+++	74776	101023	85057.37
6	rs56844006	84877083	G	T	0.961	0.964	0.976	-0.0390007373497326	0.0205	0.05711	1	+??	67390	94015	78506.5
6	rs34326691	83975529	C	T	0.917	0.915	0.98	-0.020498669477346	0.0134	0.1269	2	+-+	74776	101023	85057.37
6	rs13199935	83584489	G	C	0.876	0.874	0.931	-0.00589735526608398	0.0116	0.6141	2	+++	74776	101023	85057.37
6	rs3823047	84317967	A	C	0.937	0.94	0.987	0.00539541851690754	0.0153	0.722	2	++-	74776	101023	85057.37
6	rs1536150	84595861	A	G	0.825	0.852	1	0.013202462677756	0.0112	0.2364	2	+++	74776	101023	85057.37
6	rs6454296	83511266	G	A	0.41	0.409	0.987	0.0143958802837323	0.0076	0.05908	3	-++	74776	101023	85057.37
6	rs72911472	85071324	G	A	0.926	0.929	0.99	-0.0110002818588653	0.0156	0.4826	2	+-+	74776	101023	85057.37
6	rs143177249	85452398	T	C	0.986	0.986	0.576	0.00649883673982966	0.0587	0.9118	0	+??	67390	94015	78506.5
6	rs6941277	85418257	C	A	0.525	0.512	1	-0.00940408007529395	0.0075	0.2096	3	+-+	74776	101023	85057.37
6	rs12209330	83690847	A	C	0.836	0.843	0.995	-0.0247026126403718	0.01	0.01386	2	-++	74776	101023	85057.37
6	rs4355582	85301876	C	G	0.082	0.0712	0.99	0.0366019024445485	0.0145	0.01175	22	+++	74776	101023	85057.37
6	rs4707061	85240101	G	C	0.343	0.336	0.999	-0.00339575906917989	0.0078	0.6649	10	+++	74776	101023	85057.37
6	rs35719090	85207552	G	A	0.858	0.854	0.912	-0.0111013930711739	0.0115	0.3372	2	+-+	74776	101023	85057.37
6	rs6454392	85363434	A	G	0.896	0.917	0.99	-0.00660174363456248	0.0137	0.6301	2	-++	74776	101023	85057.37
6	rs9341998	85481740	G	C	0.851	0.848	0.998	0.00159872136369707	0.0104	0.8752	2	-++	74776	101023	85057.37
6	rs6454331	84175632	G	A	0.618	0.642	1	-0.0292949370570243	0.0077	0.000149	3	++-	74776	101023	85057.37
6	rs2023242	84051824	T	C	0.737	0.732	0.998	-0.0292949370570243	0.0085	0.0005611	2	---	74776	101023	85057.37
6	rs144534032	85252938	G	A	0.987	0.987	0.935	0.0158044491449436	0.0456	0.7289	0	-??	67390	94015	78506.5
6	rs35651100	84306718	G	T	0.778	0.775	0.995	-0.0278954863187535	0.0089	0.00164	3	++-	74776	101023	85057.37
6	rs2206989	85082479	T	G	0.719	0.722	0.996	-0.0121029460677457	0.0086	0.1574	54	---	74776	101023	85057.37
6	rs4351222	85301496	C	T	0.082	0.0712	0.99	0.03649585023784	0.0145	0.0119	2	---	74776	101023	85057.37
6	rs6935400	83681663	A	T	0.84	0.846	0.999	-0.0236986067778773	0.0101	0.01871	25	-++	74776	101023	85057.37
6	rs3798884	84136112	C	A	0.677	0.685	0.998	-0.0178992398878318	0.0079	0.0233	5	+--	74776	101023	85057.37
6	rs7758546	84135023	G	C	0.676	0.683	0.998	-0.019203206984436	0.0079	0.01542	2	+--	74776	101023	85057.37
6	rs4519986	85325701	T	G	0.144	0.142	1	-0.000800320170769155	0.0105	0.9388	2	-++	74776	101023	85057.37
6	rs4707016	84534357	C	T	0.648	0.633	0.911	-0.000800320170769155	0.0082	0.9181	41	+--	74776	101023	85057.37
6	rs12527156	85117770	C	T	0.921	0.916	0.941	0.0421011760186353	0.0139	0.00243	9	-+-	74776	101023	85057.37
6	rs671367	84504749	C	A	0.777	0.78	0.989	-0.00579676884717745	0.0092	0.5321	40	+-+	74776	101023	85057.37
6	rs117190086	83985930	T	C	0.983	0.983	0.745	0.0202045073158995	0.0391	0.6053	0	+??	67390	94015	78506.5
6	rs7745251	84171756	T	G	0.622	0.64	1	-0.0334016766340304	0.0077	1.542e-05	19	--+	74776	101023	85057.37
6	rs2497105	84755198	C	G	0.942	0.953	0.972	-0.0305004454483837	0.0175	0.08171	2	--+	74776	101023	85057.37
6	rs9449631	84203659	T	C	0.956	0.964	0.986	-0.050504132173768	0.019	0.007956	2	---	74776	101023	85057.37
6	rs215970	84714136	A	C	0.979	0.978	0.826	0.0439977464776452	0.0332	0.1851	20	+??	67390	94015	78506.5
6	rs9294265	83609239	C	T	0.89	0.905	1	0.00570370291667803	0.0125	0.6465	92	+--	74776	101023	85057.37
6	rs59302651	83578758	A	C	0.866	0.866	0.992	-0.0131966945943914	0.011	0.2299	6	-+-	74776	101023	85057.37
6	rs13197685	83887901	T	C	0.791	0.787	0.968	-0.0151034855773182	0.0093	0.1049	3	-+-	74776	101023	85057.37
6	rs217319	84356242	A	G	0.186	0.187	0.992	0.0384992991506098	0.0097	7.01e-05	48	++-	74776	101023	85057.37
6	rs61243366	84677302	A	G	0.957	0.959	0.993	-0.0120017335415971	0.0204	0.5578	2	---	74776	101023	85057.37
6	rs74797123	85154604	C	A	0.958	0.957	0.919	-0.00599795180363598	0.0222	0.787	0	+??	67390	94015	78506.5
6	rs2497155	84863963	A	G	0.0857	0.0897	0.846	-0.00940408007529395	0.0143	0.5115	37	-+-	74776	101023	85057.37
6	rs62449315	84923983	C	A	0.961	0.961	0.96	-0.0372969647443931	0.0195	0.05614	2	++-	74776	101023	85057.37
6	rs209405	83543729	T	C	0.842	0.847	0.994	-0.0153979421800967	0.0102	0.1324	20	--+	74776	101023	85057.37
6	rs62449281	84845439	G	A	0.956	0.956	0.987	-0.0231048737150968	0.0184	0.208	2	+--	74776	101023	85057.37
6	rs647231	83863583	G	A	0.701	0.722	0.999	-0.0305004454483837	0.0082	0.0001888	4	++-	74776	101023	85057.37
6	rs77077658	85191337	C	A	0.776	0.777	0.998	-0.00650108634235997	0.0088	0.4563	2	+--	74776	101023	85057.37
6	rs9449880	85073642	A	G	0.717	0.706	0.996	0.0103957761821204	0.0083	0.2073	20	++-	74776	101023	85057.37
6	rs215967	84721795	T	C	0.721	0.735	0.979	0.0108014536938559	0.0087	0.2145	2	++-	74776	101023	85057.37
6	rs217302	84375377	G	A	0.183	0.186	0.983	0.0390957053401303	0.0098	6.275e-05	21	--+	74776	101023	85057.37
6	rs113514043	83873072	C	T	0.978	0.978	0.814	0.0197045832743354	0.0319	0.5376	1	-?+	68624	97105	80270.17
6	rs2497135	84797348	C	T	0.934	0.941	0.995	-0.015895669405385	0.0165	0.3358	2	++-	74776	101023	85057.37
6	rs79728098	83960295	G	T	0.967	0.968	0.994	-0.031397792147416	0.0214	0.1427	1	+?+	68624	97105	80270.17
6	rs72898835	85130594	T	A	0.903	0.894	0.951	0.0155977206230546	0.0125	0.2135	2	-+-	74776	101023	85057.37
6	rs12194267	84146177	G	A	0.74	0.735	0.999	-0.0278954863187535	0.0085	0.001053	2	+-+	74776	101023	85057.37
6	rs9449978	85308756	A	T	0.145	0.142	0.998	-0.000800320170769155	0.0106	0.9366	2	-++	74776	101023	85057.37
6	rs9361973	83534530	G	A	0.861	0.86	0.995	-0.00170144663975757	0.0107	0.8749	10	++-	74776	101023	85057.37
6	rs2182231	83820434	G	A	0.234	0.229	0.997	0.0332993704009261	0.0087	0.0001217	2	--+	74776	101023	85057.37
6	rs9444146	84903225	G	C	0.888	0.917	0.991	-0.0170952954286372	0.0146	0.2423	24	++-	74776	101023	85057.37
6	rs7756602	83515210	G	A	0.424	0.416	0.988	0.0177023841130051	0.0077	0.02102	2	--+	74776	101023	85057.37
6	rs6937175	85317416	A	G	0.138	0.136	1	-0.00609855846186947	0.0112	0.5861	0	-??	67390	94015	78506.5
6	rs112235671	85044352	G	A	0.942	0.942	0.962	-0.0159972768350078	0.0178	0.3665	2	+++	74776	101023	85057.37
6	rs4466228	85174191	G	A	0.856	0.85	0.959	-0.00790113189625729	0.0113	0.4863	2	+++	74776	101023	85057.37
6	rs79294205	84291132	T	A	0.97	0.971	0.831	-0.0225012653465135	0.0245	0.3577	1	+?-	68624	97105	80270.17
6	rs2145323	84194405	G	A	0.0136	0.0133	0.602	0.082298622721118	0.0502	0.1011	0	-??	67390	94015	78506.5
6	rs6940762	84946681	A	C	0.347	0.347	0.995	0.00730326611012007	0.0079	0.3577	2	++-	74776	101023	85057.37
6	rs215936	85491204	G	A	0.118	0.126	0.97	0.00840458234381038	0.0121	0.4875	19	-++	74776	101023	85057.37
6	rs1170515	84010605	G	A	0.755	0.752	0.993	-0.0198966317144566	0.0086	0.0205	2	+--	74776	101023	85057.37
6	rs9359609	85394533	A	G	0.85	0.847	1	0.00229735904868346	0.0104	0.8206	2	+--	74776	101023	85057.37
6	rs6454393	85381928	C	T	0.872	0.881	0.999	-0.00240288461631032	0.0123	0.8446	35	+--	74776	101023	85057.37
6	rs6911681	83517240	T	G	0.409	0.408	0.986	0.0143958802837323	0.0076	0.05931	2	+--	74776	101023	85057.37
6	rs142014089	84763417	G	A	0.986	0.986	0.841	0.0280041964095973	0.0489	0.5669	0	-??	67390	94015	78506.5
6	rs13197799	85291561	T	C	0.781	0.772	0.982	-0.000900405243164155	0.0098	0.9307	14	-++	74776	101023	85057.37
6	rs143158042	83716658	G	A	0.978	0.979	0.972	0	0.0272	1	0	0??	67390	94015	78506.5
6	rs17196038	84093014	T	C	0.935	0.934	0.991	-0.0322029950400999	0.0149	0.0307	2	---	74776	101023	85057.37
6	rs6939647	85423176	G	T	0.526	0.513	1	-0.00999983207833353	0.0075	0.1834	4	+++	74776	101023	85057.37
6	rs9344314	83535933	T	C	0.846	0.847	0.996	0.0017983819413794	0.0102	0.8632	3	+-+	74776	101023	85057.37
6	rs35963130	84575264	C	A	0.954	0.955	0.981	0.00350385432667693	0.0195	0.8554	3	--+	74776	101023	85057.37
6	rs77779050	84787774	T	C	0.987	0.986	0.982	0.0513012943555507	0.0426	0.2285	0	+??	67390	94015	78506.5
6	rs4707058	85189429	T	G	0.562	0.564	0.988	-0.0043996643446871	0.0077	0.5682	2	---	74776	101023	85057.37
6	rs146724594	84159790	G	A	0.971	0.97	0.681	0.0341985075799122	0.0272	0.2079	1	-?+	68624	97105	80270.17
6	rs12524761	83781794	T	C	0.934	0.929	0.705	0.0270021387025708	0.0171	0.114	4	+++	74776	101023	85057.37
6	rs34941468	84139871	A	T	0.804	0.8	0.99	-0.0221024699079472	0.0095	0.0197	2	-+-	74776	101023	85057.37
6	rs16874327	84906495	G	C	0.941	0.952	0.985	-0.0203966036652218	0.0168	0.2251	2	+--	74776	101023	85057.37
6	rs73483236	84773630	G	A	0.819	0.819	0.971	0.00159872136369707	0.0097	0.8683	2	-+-	74776	101023	85057.37
6	rs72907644	84589526	C	T	0.97	0.973	0.787	-0.067305011010914	0.0261	0.01	1	+?+	68624	97105	80270.17
6	rs12204276	83655261	C	T	0.838	0.842	0.993	-0.0236986067778773	0.01	0.01852	2	+--	74776	101023	85057.37
6	rs6942027	85042873	T	A	0.785	0.788	0.998	0.00669752144772132	0.009	0.454	2	---	74776	101023	85057.37
6	rs4349786	85352841	G	A	0.856	0.851	1	0.00149887612373595	0.0104	0.8895	2	-++	74776	101023	85057.37
6	rs142419323	83867590	C	T	0.98	0.98	0.994	-0.0242004837056584	0.028	0.3876	1	+?+	68624	97105	80270.17
6	rs13219666	83916069	T	C	0.781	0.773	0.983	-0.021101069908054	0.0092	0.02125	43	-+-	74776	101023	85057.37
6	rs57983891	84279832	C	T	0.934	0.938	0.983	0.00269636154774253	0.0191	0.8879	2	-++	74776	101023	85057.37
6	rs1145703	84489851	A	G	0.334	0.301	0.987	0.00970277546138512	0.0086	0.2579	2	++-	74776	101023	85057.37
6	rs12202313	84180138	T	C	0.933	0.935	0.997	-0.028399474521698	0.0149	0.05679	2	-++	74776	101023	85057.37
6	rs4339422	85223684	C	A	0.726	0.723	0.995	0.0101978249764461	0.0085	0.2287	2	---	74776	101023	85057.37
6	rs117759737	83993379	A	C	0.976	0.974	0.774	0.0608034293588251	0.0289	0.03538	0	+??	67390	94015	78506.5
6	rs7748511	84547238	C	T	0.887	0.901	0.997	0.0198026272961797	0.0129	0.1269	26	---	74776	101023	85057.37
6	rs2143891	83913617	T	C	0.546	0.565	0.979	-0.0162005226717083	0.0076	0.03336	3	-++	74776	101023	85057.37
6	rs1932223	83635720	T	C	0.89	0.889	0.965	-0.0360003042410416	0.012	0.002717	2	-+-	74776	101023	85057.37
6	rs77055604	85393662	G	A	0.914	0.911	0.995	0.00259662584726591	0.0131	0.844	2	-++	74776	101023	85057.37
6	rs9362024	84660616	C	T	0.876	0.897	0.99	0.0129951954948113	0.0131	0.3199	2	-+-	74776	101023	85057.37
6	rs3846765	83532851	G	A	0.408	0.408	0.983	0.0146028573839336	0.0076	0.05649	2	-++	74776	101023	85057.37
6	rs113427461	83651774	G	A	0.955	0.953	0.89	0.0134984841513417	0.0211	0.5228	1	-?+	68624	97105	80270.17
6	rs7752100	83514763	G	T	0.406	0.407	0.987	0.0148984646619666	0.0076	0.05024	2	-++	74776	101023	85057.37
6	rs1454132	84395310	T	A	0.764	0.761	0.968	-0.0277001306422786	0.0088	0.001583	2	++-	74776	101023	85057.37
6	rs16881110	83824637	A	C	0.873	0.873	0.99	-0.0430954101055856	0.0111	0.0001103	2	--+	74776	101023	85057.37
6	rs58988815	84774925	A	G	0.847	0.845	0.983	0.0185960172820726	0.0103	0.07084	2	+++	74776	101023	85057.37
6	rs116988508	83557577	A	G	0.971	0.971	0.659	0.0150954876453349	0.0314	0.6315	1	+?-	68624	97105	80270.17
6	rs188378	83638670	A	G	0.291	0.282	0.973	0.0184978548821194	0.0083	0.02489	25	+++	74776	101023	85057.37
6	rs217307	84370470	T	C	0.013	0.0131	0.63	0.0487044462100383	0.0523	0.3517	0	+??	67390	94015	78506.5
6	rs159043	83596212	T	C	0.618	0.634	0.966	-0.0123965203365513	0.008	0.1212	3	--+	74776	101023	85057.37
6	rs9918396	85294326	A	G	0.0821	0.0713	0.991	0.0360040066341877	0.0145	0.01308	21	+++	74776	101023	85057.37
6	rs72905519	84385751	G	T	0.935	0.938	0.986	0.00509698825784373	0.0152	0.7364	2	--+	74776	101023	85057.37
6	rs9344376	84620117	A	G	0.889	0.905	0.996	0.0235016597850914	0.0131	0.07124	4	+++	74776	101023	85057.37
6	rs116883807	83673958	G	A	0.985	0.985	0.998	0.0269047980491434	0.0367	0.464	1	-?-	68624	97105	80270.17
6	rs62450394	85149049	T	C	0.799	0.792	0.989	0.00789872279335535	0.0092	0.3893	2	++-	74776	101023	85057.37
6	rs2324637	84829099	C	T	0.956	0.956	0.99	-0.0231969816042026	0.0184	0.2067	3	+--	74776	101023	85057.37
6	rs2497146	84779103	G	T	0.945	0.946	0.971	-0.00759879787533051	0.0173	0.6589	2	+--	74776	101023	85057.37
6	rs3778183	84660034	A	G	0.908	0.913	0.977	0.0112959597418516	0.0136	0.4072	23	+-+	74776	101023	85057.37
6	rs56208366	85199021	C	T	0.984	0.985	0.88	-0.0802018870085612	0.0406	0.04794	1	+?-	68624	97105	80270.17
6	rs2497122	84802880	G	A	0.904	0.921	0.997	-0.00310481495347876	0.0141	0.8243	23	++-	74776	101023	85057.37
6	rs67847028	85044635	T	C	0.785	0.788	0.999	0.00679684900027275	0.009	0.4507	2	+++	74776	101023	85057.37
6	rs1170352	84000931	C	T	0.662	0.666	0.995	-0.0189993500097828	0.0078	0.01518	2	+--	74776	101023	85057.37
6	rs4707055	85182481	A	C	0.562	0.564	0.997	-0.0043996643446871	0.0076	0.5593	4	---	74776	101023	85057.37
6	rs9444141	84853738	A	T	0.976	0.979	0.995	0.0017983819413794	0.0267	0.9477	2	+-+	74776	101023	85057.37
6	rs75757626	83612871	G	A	0.963	0.965	0.933	-0.0247026126403718	0.0218	0.2576	1	+?-	68624	97105	80270.17
6	rs7763862	85118284	T	G	0.651	0.652	0.963	-0.0122041688389067	0.0079	0.1239	44	--+	74776	101023	85057.37
6	rs217617	84253943	G	A	0.245	0.245	0.997	0.0289955368412525	0.0087	0.0008702	2	-++	74776	101023	85057.37
6	rs77992103	83904869	T	C	0.919	0.922	0.933	-0.0140989243795016	0.0141	0.3178	3	-+-	74776	101023	85057.37
6	rs76380652	84526996	A	G	0.968	0.969	0.802	-0.0115969858456632	0.0247	0.6383	1	-?+	68624	97105	80270.17
6	rs4618489	85173502	A	G	0.196	0.203	1	-0.00660174363456248	0.0093	0.4764	100	--+	74776	101023	85057.37
6	rs9294282	84559779	A	G	0.88	0.897	0.999	0.0193025022544974	0.0128	0.1318	2	+++	74776	101023	85057.37
6	rs1738365	85492773	G	A	0.134	0.134	0.971	0.00350385432667693	0.0115	0.762	14	-++	74776	101023	85057.37
6	rs9362078	85371835	T	C	0.845	0.845	1.01	0.000999500333083423	0.0102	0.9238	2	+--	74776	101023	85057.37
6	rs215974	84695892	G	A	0.092	0.0955	0.862	0.00390237581724109	0.0137	0.7758	26	-+-	74776	101023	85057.37
6	rs10755436	85328529	A	G	0.144	0.142	1	-0.000900405243164155	0.0105	0.9309	2	-++	74776	101023	85057.37
6	rs1080140	85089473	G	T	0.75	0.754	0.987	-0.00399798128729837	0.009	0.655	20	++-	74776	101023	85057.37
6	rs1180200	83958340	A	C	0.598	0.603	0.999	-0.0214994661132367	0.0075	0.004403	2	--+	74776	101023	85057.37
6	rs9449650	84230504	G	A	0.814	0.827	0.996	-0.0270012755029434	0.0097	0.005227	20	++-	74776	101023	85057.37
6	rs71570705	84743649	C	G	0.953	0.96	0.949	-0.0203047533403643	0.019	0.2841	2	--+	74776	101023	85057.37
6	rs12527873	83568666	A	G	0.897	0.9	0.939	-0.00160128136697388	0.0126	0.8982	6	-+-	74776	101023	85057.37
6	rs6930990	84066749	A	C	0.596	0.62	0.994	-0.0285023604727122	0.0077	0.0002114	2	-++	74776	101023	85057.37
6	rs6937670	83605949	A	T	0.915	0.923	0.995	-0.00650108634235997	0.0136	0.6341	2	-++	74776	101023	85057.37
6	rs209401	83580759	A	C	0.459	0.47	0.976	-0.0225012653465135	0.0077	0.003518	18	-++	74776	101023	85057.37
6	rs34283713	85088647	C	T	0.928	0.937	0.988	-0.01999864650669	0.0151	0.1847	2	+--	74776	101023	85057.37
6	rs9350977	83815235	T	C	0.233	0.229	0.997	0.0329994782631079	0.0087	0.0001371	2	++-	74776	101023	85057.37
6	rs2324416	84074210	A	G	0.685	0.687	0.997	-0.0242004837056584	0.0079	0.002325	2	--+	74776	101023	85057.37
6	rs1418734	84163888	G	A	0.696	0.699	0.998	-0.0257999754904126	0.0081	0.001353	2	+--	74776	101023	85057.37
6	rs16874977	85373107	A	C	0.845	0.845	1.01	0.000799680170564244	0.0102	0.9338	2	+--	74776	101023	85057.37
6	rs159055	83611612	T	C	0.712	0.734	0.999	-0.0106970095483354	0.0086	0.2123	2	--+	74776	101023	85057.37
6	rs72897670	83567394	T	C	0.93	0.924	0.929	0.0111970780932162	0.0147	0.4466	3	+++	74776	101023	85057.37
6	rs62419228	83800898	G	A	0.873	0.873	0.988	-0.0425004857321486	0.0111	0.0001385	2	++-	74776	101023	85057.37
6	rs9344382	84666980	G	A	0.893	0.907	0.981	0.0250047589895661	0.0133	0.05904	14	---	74776	101023	85057.37
6	rs76102450	85223543	A	G	0.936	0.942	0.97	-0.0216016445577609	0.0158	0.1729	2	--+	74776	101023	85057.37
6	rs9359603	85349904	G	A	0.869	0.865	1	0.00209779808214612	0.0109	0.849	2	-++	74776	101023	85057.37
6	rs11965104	84213576	G	A	0.88	0.881	0.976	0.00119928057548219	0.0116	0.9146	11	+--	74776	101023	85057.37
6	rs9800770	84070313	C	T	0.68	0.685	0.999	-0.0235040691879941	0.0079	0.00299	2	+--	74776	101023	85057.37
6	rs7762254	85302972	A	G	0.0819	0.0712	0.99	0.0366983037826737	0.0145	0.01158	2	+++	74776	101023	85057.37
6	rs1171112	84226568	A	G	0.252	0.248	0.997	0.0295005481176215	0.0086	0.0006166	3	++-	74776	101023	85057.37
6	rs3778206	84058013	G	A	0.597	0.62	0.994	-0.0288007896057264	0.0077	0.0001813	2	+--	74776	101023	85057.37
6	rs11756826	85085336	T	C	0.889	0.89	0.999	-0.0138048499765589	0.0117	0.2395	18	--+	74776	101023	85057.37
6	rs4706205	85184573	A	T	0.453	0.449	0.995	0.00189819728308027	0.0075	0.8014	6	+--	74776	101023	85057.37
6	rs7741955	84829622	C	A	0.937	0.946	0.994	-0.0170037478161859	0.0161	0.2919	74	+--	74776	101023	85057.37
6	rs77251214	83650393	C	T	0.966	0.966	0.886	-0.00719582798180243	0.0249	0.772	3	+?+	68624	97105	80270.17
6	rs12215983	85414741	T	C	0.529	0.515	0.998	-0.00920221076479949	0.0075	0.218	2	-+-	74776	101023	85057.37
6	rs9341992	85409761	C	T	0.525	0.512	1	-0.00889948318703275	0.0075	0.2365	2	+-+	74776	101023	85057.37
6	rs3778184	84638770	T	G	0.878	0.898	0.999	0.0107025231331357	0.013	0.4087	3	+-+	74776	101023	85057.37
6	rs4707048	85126843	G	A	0.465	0.473	0.971	-0.00920221076479949	0.0078	0.2401	2	++-	74776	101023	85057.37
6	rs10455426	85056975	G	T	0.717	0.707	0.995	0.0101978249764461	0.0083	0.2175	31	--+	74776	101023	85057.37
6	rs12209025	84004138	G	A	0.917	0.914	0.983	-0.0160988945897493	0.0134	0.2306	3	+-+	74776	101023	85057.37
6	rs143492821	83756757	G	A	0.977	0.978	0.987	0.00560426671983176	0.0259	0.8292	2	+-+	74776	101023	85057.37
6	rs293494	83627725	T	C	0.288	0.279	0.974	0.0179970767016546	0.0083	0.03121	2	+++	74776	101023	85057.37
6	rs34858551	85114720	A	C	0.973	0.973	0.951	-0.0221024699079472	0.0269	0.4099	1	-?+	68624	97105	80270.17
6	rs34822962	84541514	C	G	0.955	0.955	0.98	0.000399920021326891	0.0197	0.9837	2	++-	74776	101023	85057.37
6	rs13215600	85417046	C	T	0.841	0.839	0.999	-0.00830438616361529	0.01	0.4072	65	++-	74776	101023	85057.37
6	rs1170501	83991861	C	A	0.655	0.658	0.994	-0.0209989425960583	0.0078	0.007199	2	+--	74776	101023	85057.37
6	rs4285293	85302253	C	T	0.0819	0.0711	0.99	0.0372957847436969	0.0145	0.01031	2	---	74776	101023	85057.37
6	rs4706178	84184472	A	G	0.621	0.644	0.997	-0.0264979913062283	0.0077	0.0006153	19	--+	74776	101023	85057.37
6	rs4707029	84736025	C	T	0.239	0.244	0.99	-0.0105049846451474	0.0087	0.2263	3	++-	74776	101023	85057.37
6	rs6917930	85296807	G	A	0.0821	0.0713	0.99	0.0361969153118182	0.0145	0.01268	2	---	74776	101023	85057.37
6	rs1925786	83780469	T	C	0.234	0.229	0.997	0.0323994240466592	0.0087	0.000213	3	++-	74776	101023	85057.37
6	rs860844	85462640	C	T	0.166	0.163	0.997	0.00400198137929801	0.01	0.6875	51	-++	74776	101023	85057.37
6	rs209407	83543659	C	T	0.845	0.852	0.993	-0.00889948318703275	0.0104	0.3902	2	++-	74776	101023	85057.37
6	rs59424169	84566252	A	C	0.882	0.9	0.998	0.0188021269625962	0.0129	0.1464	2	+++	74776	101023	85057.37
6	rs72905520	84386172	G	A	0.935	0.938	0.986	0.00499749171029186	0.0152	0.7404	2	--+	74776	101023	85057.37
6	rs142205146	83717344	A	G	0.98	0.981	0.986	-0.0168003386783461	0.0286	0.5569	1	-?-	68624	97105	80270.17
6	rs9362036	85047127	T	G	0.697	0.701	0.98	-0.0078003437327339	0.0081	0.3396	3	---	74776	101023	85057.37
6	rs3818442	84631213	T	C	0.877	0.897	0.999	0.0131037693769772	0.013	0.3146	2	+-+	74776	101023	85057.37
6	rs62430491	83654000	T	G	0.838	0.842	0.992	-0.0236986067778773	0.01	0.01809	2	-++	74776	101023	85057.37
6	rs9359574	84631831	C	G	0.912	0.916	0.995	0.016296487966892	0.0138	0.2373	2	+-+	74776	101023	85057.37
6	rs950423	83703825	G	A	0.959	0.965	0.984	-0.0104039337153929	0.0216	0.6307	2	++-	74776	101023	85057.37
6	rs10484975	85113237	T	C	0.844	0.848	0.987	-0.0188974371044634	0.0103	0.06595	20	--+	74776	101023	85057.37
6	rs77518959	83737427	G	A	0.988	0.987	0.791	0.118795855914076	0.0509	0.0196	1	-??	67390	94015	78506.5
6	rs543741	83537766	T	C	0.229	0.235	0.974	0.012096540947233	0.0089	0.1767	2	+-+	74776	101023	85057.37
6	rs2300464	83928210	G	A	0.83	0.847	0.998	-0.015702643727291	0.0104	0.1299	2	++-	74776	101023	85057.37
6	rs1981189	83746537	T	C	0.216	0.217	0.995	0.0281986543586787	0.009	0.001827	2	+-+	74776	101023	85057.37
6	rs4479908	85327128	T	C	0.144	0.142	1	-0.000900405243164155	0.0105	0.9344	2	-++	74776	101023	85057.37
6	rs13207308	85415422	A	G	0.841	0.839	0.999	-0.00810273870318591	0.01	0.4176	21	--+	74776	101023	85057.37
6	rs7740275	85326872	T	C	0.145	0.142	1	-0.000800320170769155	0.0105	0.9411	2	-++	74776	101023	85057.37
6	rs9353146	84589669	T	C	0.889	0.904	0.997	0.0207041815582916	0.0131	0.1138	2	+++	74776	101023	85057.37
6	rs185670189	85387890	T	A	0.986	0.986	0.886	-0.0114958245134845	0.0414	0.7815	1	+-?	73542	97933	83293.7
6	rs217303	84375033	G	A	0.6	0.577	0.994	0.0469026696862194	0.0075	4.836e-10	27	---	74776	101023	85057.37
6	rs3798891	84117293	C	A	0.686	0.69	0.997	-0.0239956055562207	0.0079	0.002513	3	+--	74776	101023	85057.37
6	rs12194724	84199579	G	T	0.955	0.964	0.989	-0.050903896528528	0.0189	0.007218	2	++-	74776	101023	85057.37
6	rs9341961	84220770	C	T	0.816	0.826	0.976	0.00269636154774253	0.0099	0.7871	59	+--	74776	101023	85057.37
6	rs6917679	83557285	G	A	0.892	0.893	0.928	0.00309520490730252	0.0123	0.7994	2	+-+	74776	101023	85057.37
6	rs215931	85476300	A	G	0.169	0.164	0.993	0.00550482063444496	0.0099	0.5761	2	+--	74776	101023	85057.37
6	rs60861212	84431602	T	A	0.953	0.957	0.976	-0.0467981495486393	0.018	0.009172	2	+++	74776	101023	85057.37
6	rs12212392	85298491	A	T	0.721	0.713	0.982	-0.0146974807605841	0.0085	0.08254	2	-+-	74776	101023	85057.37
6	rs4706967	83508131	A	G	0.568	0.56	0.988	0.0182033098538737	0.0077	0.01721	2	++-	74776	101023	85057.37
6	rs4707052	85176789	T	C	0.566	0.566	0.998	-0.00490199517023158	0.0076	0.5195	2	---	74776	101023	85057.37
6	rs10455423	84706928	C	T	0.978	0.978	0.754	-0.00150112612626709	0.0328	0.9643	2	-?+	68624	97105	80270.17
6	rs78349759	84496396	C	T	0.987	0.987	0.775	-0.007296555232638	0.0469	0.8771	2	+--	74776	101023	85057.37
6	rs117963996	85049185	C	A	0.959	0.957	0.959	0.0210959082947329	0.0209	0.311	2	-+-	74776	101023	85057.37
6	rs217322	84354614	C	T	0.601	0.578	0.995	0.0471984218290006	0.0075	3.765e-10	2	---	74776	101023	85057.37
6	rs12660152	85436619	A	T	0.807	0.801	0.986	0.0205964297986501	0.0096	0.03163	2	+-+	74776	101023	85057.37
6	rs12193379	83665062	T	C	0.839	0.843	1	-0.0232993336544035	0.01	0.02042	2	-++	74776	101023	85057.37
6	rs117931079	83824651	C	T	0.979	0.979	0.998	-0.0217038334437866	0.0279	0.4351	1	+?+	68624	97105	80270.17
6	rs1983862	84596915	C	T	0.89	0.904	0.997	0.021497269010823	0.0131	0.1002	2	---	74776	101023	85057.37
6	rs6925769	83721902	G	A	0.978	0.978	0.986	0.00499749171029186	0.0263	0.8498	2	+-+	74776	101023	85057.37
6	rs184193367	83762373	T	G	0.979	0.979	0.966	-0.015895669405385	0.0276	0.5652	1	-?-	68624	97105	80270.17
6	rs9449993	85359094	G	A	0.668	0.677	0.995	0.0136957831289865	0.0083	0.09748	6	---	74776	101023	85057.37
6	rs3857476	83510176	A	G	0.778	0.77	0.981	-0.0128015918372089	0.009	0.1571	15	-+-	74776	101023	85057.37
6	rs293520	83663728	G	A	0.274	0.271	0.99	0.0207041815582916	0.0087	0.01732	0	-??	67390	94015	78506.5
6	rs1170340	84033184	C	A	0.684	0.687	0.996	-0.0251024465608414	0.0079	0.001564	2	++-	74776	101023	85057.37
6	rs6929688	85224538	T	G	0.725	0.723	0.997	0.0100988346774146	0.0085	0.2307	3	+++	74776	101023	85057.37
6	rs10080466	84642362	C	T	0.892	0.905	0.995	0.0221038989069263	0.0131	0.09029	17	---	74776	101023	85057.37
6	rs35992648	84295513	C	T	0.929	0.933	0.995	0.00919757235404205	0.0182	0.6133	2	--+	74776	101023	85057.37
6	rs9362092	85415223	C	T	0.856	0.85	0.999	0.00269636154774253	0.0105	0.7947	2	-++	74776	101023	85057.37
6	rs28520401	83961797	T	C	0.929	0.934	0.994	-0.015702643727291	0.0147	0.2831	2	---	74776	101023	85057.37
6	rs12193270	83664885	T	A	0.839	0.843	1	-0.0231969816042026	0.01	0.02085	2	+--	74776	101023	85057.37
6	rs58578814	83617351	T	C	0.867	0.866	0.989	-0.000400080021339691	0.011	0.9724	7	-+-	74776	101023	85057.37
6	rs2480196	84796363	G	A	0.91	0.925	0.994	-0.00559562635715987	0.0142	0.6955	40	++-	74776	101023	85057.37
6	rs3798883	84140038	C	T	0.954	0.963	0.99	-0.0519988063604998	0.019	0.006085	16	+++	74776	101023	85057.37
6	rs521811	83868788	C	T	0.701	0.722	0.999	-0.0306963490025976	0.0082	0.0001744	2	++-	74776	101023	85057.37
6	rs6941004	84284664	G	C	0.183	0.185	0.989	0.0397974698740661	0.0098	4.654e-05	2	--+	74776	101023	85057.37
6	rs7770749	84697111	G	T	0.915	0.938	0.995	-0.00650108634235997	0.0175	0.7103	2	+++	74776	101023	85057.37
6	rs215935	85489616	C	T	0.536	0.524	1	0	0.0075	0.9952	18	-+-	74776	101023	85057.37
6	rs3798885	84131874	T	C	0.597	0.621	0.994	-0.0285949668801128	0.0077	0.0002006	2	--+	74776	101023	85057.37
6	rs72909569	85020838	A	G	0.954	0.955	0.788	-0.0377953294954024	0.0202	0.0613	1	-?-	68624	97105	80270.17
6	rs4317380	83588696	C	T	0.866	0.865	1	-0.015895669405385	0.0109	0.1466	33	+++	74776	101023	85057.37
6	rs10485092	84807678	T	G	0.941	0.936	0.832	0.00149887612373595	0.017	0.9306	24	-++	74776	101023	85057.37
6	rs62449273	84835121	G	A	0.956	0.956	0.99	-0.0236986067778773	0.0184	0.1963	2	+--	74776	101023	85057.37
6	rs768427	84904847	C	T	0.962	0.962	0.981	-0.0355028330426552	0.0195	0.06839	2	++-	74776	101023	85057.37
6	rs117795402	83961220	A	T	0.967	0.968	0.994	-0.0315009870620622	0.0215	0.1428	1	-?-	68624	97105	80270.17
6	rs9294296	84910735	G	A	0.977	0.98	0.979	0.00360349958962357	0.0274	0.8963	2	-+-	74776	101023	85057.37
6	rs114310511	85236305	C	A	0.959	0.96	0.991	-0.0259025943231108	0.0207	0.2101	2	++-	74776	101023	85057.37
6	rs12527719	84893055	G	A	0.891	0.918	0.987	-0.015895669405385	0.0146	0.2754	4	++-	74776	101023	85057.37
6	rs34302646	84607841	T	C	0.954	0.955	0.977	0.00239712459972145	0.0195	0.9036	2	-+-	74776	101023	85057.37
6	rs62449266	84820239	G	C	0.931	0.943	0.982	-0.0242004837056584	0.0159	0.1283	2	++-	74776	101023	85057.37
6	rs858733	85480909	G	A	0.538	0.525	0.998	-0.000400080021339691	0.0075	0.9529	2	++-	74776	101023	85057.37
6	rs1180194	83962421	C	T	0.572	0.585	0.998	-0.0209989425960583	0.0075	0.005002	2	++-	74776	101023	85057.37
6	rs59122324	83652654	C	T	0.838	0.842	0.99	-0.0238010101859522	0.01	0.01804	2	+--	74776	101023	85057.37
6	rs12198620	84282444	G	A	0.942	0.942	0.978	0.00209779808214612	0.016	0.8962	2	--+	74776	101023	85057.37
6	rs13201274	84176481	G	A	0.814	0.813	0.998	-0.0252049938352247	0.0096	0.008763	70	+--	74776	101023	85057.37
6	rs2027580	83763277	A	T	0.973	0.976	0.96	0.0021975835434872	0.0239	0.926	2	++-	74776	101023	85057.37
6	rs4144149	85400071	G	A	0.525	0.512	1	-0.00869771570319586	0.0075	0.246	25	+-+	74776	101023	85057.37
6	rs9444078	84203558	C	T	0.818	0.833	0.993	-0.0176956485356892	0.0099	0.07343	2	++-	74776	101023	85057.37
6	rs74776742	85360352	C	T	0.969	0.971	0.999	-0.0305004454483837	0.0252	0.2254	1	+?-	68624	97105	80270.17
6	rs660956	84437425	C	A	0.783	0.803	0.992	-0.020498669477346	0.0092	0.02627	21	+++	74776	101023	85057.37
6	rs9350990	84596473	G	A	0.89	0.904	0.998	0.0213015034199157	0.0131	0.1034	2	---	74776	101023	85057.37
6	rs7740015	83667467	C	T	0.84	0.844	1	-0.0244976316004002	0.01	0.01476	18	+--	74776	101023	85057.37
6	rs9449708	84582298	A	G	0.889	0.904	0.997	0.0204984635773248	0.0131	0.116	2	+++	74776	101023	85057.37
6	rs78814887	85498798	A	G	0.928	0.928	0.992	-0.0102018624845967	0.0143	0.4768	2	---	74776	101023	85057.37
6	rs12203749	85427792	T	C	0.523	0.511	1	-0.00920221076479949	0.0075	0.2197	2	-+-	74776	101023	85057.37
6	rs3812143	84141282	G	C	0.805	0.8	0.993	-0.0217958123704574	0.0095	0.02136	2	+-+	74776	101023	85057.37
6	rs4706211	85349264	A	G	0.152	0.145	0.999	-0.00150112612626709	0.0104	0.8886	25	-++	74776	101023	85057.37
6	rs78893892	83939595	G	T	0.957	0.962	0.994	-0.0352023974087295	0.0188	0.06148	2	++-	74776	101023	85057.37
6	rs10223667	84191392	G	C	0.823	0.843	0.994	-0.0216016445577609	0.0102	0.03389	24	++-	74776	101023	85057.37
6	rs293511	83641910	A	G	0.127	0.123	0.97	0.00570370291667803	0.0115	0.6196	2	+++	74776	101023	85057.37
6	rs512670	84464666	C	T	0.853	0.857	0.983	-0.00270365157431482	0.0105	0.795	2	++-	74776	101023	85057.37
6	rs34558893	84635315	T	C	0.954	0.955	0.969	-0.000500125041682243	0.0196	0.98	2	-+-	74776	101023	85057.37
6	rs9359594	85204750	T	C	0.566	0.565	0.967	-0.00599795180363598	0.0078	0.4402	4	---	74776	101023	85057.37
6	rs62449274	84835416	G	A	0.956	0.956	0.99	-0.023401696181619	0.0184	0.2032	2	+--	74776	101023	85057.37
6	rs74348304	84771346	G	A	0.969	0.971	0.797	-0.0870950168509818	0.0271	0.00131	24	+??	67390	94015	78506.5
6	rs9444232	85494353	G	A	0.851	0.852	0.996	0.0164047040252769	0.0114	0.149	14	---	74776	101023	85057.37
6	rs79050633	84922813	C	G	0.981	0.981	0.865	0.0416984103556758	0.0311	0.1798	1	+?+	68624	97105	80270.17
6	rs117380707	83942698	G	A	0.976	0.975	0.755	-0.0338050046123612	0.0297	0.255	1	+??	67390	94015	78506.5
6	rs6900368	84202068	A	G	0.818	0.833	0.993	-0.0176956485356892	0.0099	0.07282	2	--+	74776	101023	85057.37
6	rs9444103	84560729	T	C	0.88	0.897	0.999	0.0198026272961797	0.0128	0.1218	3	+++	74776	101023	85057.37
6	rs35081707	85046098	T	C	0.979	0.979	0.824	0.0189983824093147	0.0294	0.5181	3	+++	74776	101023	85057.37
6	rs579599	84224999	G	A	0.237	0.231	0.986	0.0267003518299564	0.0088	0.002363	21	--+	74776	101023	85057.37
6	rs77703513	84444222	A	G	0.958	0.959	0.978	-0.046201018900714	0.0186	0.0129	3	--+	74776	101023	85057.37
6	rs140270225	84674158	G	A	0.982	0.982	0.808	-0.048896169787829	0.0361	0.1756	0	+??	67390	94015	78506.5
6	rs57822845	83712813	G	A	0.952	0.959	0.977	-0.0139975096438537	0.0183	0.4457	2	++-	74776	101023	85057.37
6	rs9449627	84196990	G	A	0.862	0.88	1	-0.0306963490025976	0.0112	0.006315	2	++-	74776	101023	85057.37
6	rs9350995	85137525	T	C	0.334	0.343	0.991	-0.00300450902029872	0.008	0.7076	6	--+	74776	101023	85057.37
6	rs12665197	85045740	A	G	0.908	0.916	0.996	-0.0259949602770859	0.0132	0.04837	2	--+	74776	101023	85057.37
6	rs117581842	85001640	C	T	0.967	0.968	0.804	-0.0555972801024095	0.0239	0.01997	1	+?+	68624	97105	80270.17
6	rs217339	84339295	C	T	0.602	0.579	0.995	0.0477038600690104	0.0075	2.598e-10	2	---	74776	101023	85057.37
6	rs4637608	85329139	C	T	0.145	0.142	1	-0.000800320170769155	0.0105	0.9378	21	+--	74776	101023	85057.37
6	rs495944	83877496	T	C	0.767	0.771	0.996	-0.033701571673015	0.0087	0.0001014	22	--+	74776	101023	85057.37
6	rs9449806	84863283	C	T	0.976	0.979	0.989	0.00440030444448225	0.0264	0.8679	2	-+-	74776	101023	85057.37
6	rs1170500	83991710	T	C	0.657	0.659	0.991	-0.0198966317144566	0.0078	0.01084	2	-++	74776	101023	85057.37
6	rs3798886	84131526	G	A	0.629	0.646	0.997	-0.0255024404124231	0.0077	0.0009936	18	+--	74776	101023	85057.37
6	rs141139759	84607562	G	A	0.944	0.941	0.804	-0.000300045009001992	0.0173	0.9866	2	-++	74776	101023	85057.37
6	rs117542436	83911430	A	G	0.966	0.967	0.972	-0.0286978729475453	0.0215	0.1812	2	-?-	68624	97105	80270.17
6	rs76695116	84562958	G	C	0.983	0.983	0.916	-0.0048015088161939	0.0356	0.8927	0	+??	67390	94015	78506.5
6	rs4484491	85325571	C	T	0.144	0.142	1	-0.000800320170769155	0.0105	0.9403	2	+--	74776	101023	85057.37
6	rs6454374	85216266	G	A	0.349	0.352	0.985	-0.0171970248285215	0.0079	0.02849	2	+--	74776	101023	85057.37
6	rs2324229	83918131	T	C	0.614	0.624	0.989	-0.0182047046548463	0.0076	0.017	2	--+	74776	101023	85057.37
6	rs989226	83604044	T	C	0.889	0.883	0.999	-0.013399371963117	0.0118	0.2533	6	-+-	74776	101023	85057.37
6	rs17199229	84265647	C	A	0.97	0.972	0.981	-0.0366951051877892	0.0222	0.09807	15	+-+	74776	101023	85057.37
6	rs7751182	83514434	A	C	0.406	0.407	0.988	0.0149969810059077	0.0076	0.04874	2	+--	74776	101023	85057.37
6	rs117677117	85246210	A	T	0.959	0.961	0.993	-0.029202265808213	0.0217	0.179	1	-?+	68624	97105	80270.17
6	rs4091463	83508639	T	C	0.406	0.407	0.99	0.0149969810059077	0.0076	0.04978	2	+--	74776	101023	85057.37
6	rs60174337	84797301	A	T	0.867	0.865	0.981	0.0166014304974254	0.0109	0.1296	2	+--	74776	101023	85057.37
6	rs117226794	84089173	A	G	0.979	0.979	0.719	-0.0209989425960583	0.0323	0.5169	1	-?+	68624	97105	80270.17
6	rs72900891	85196113	C	T	0.887	0.883	0.996	0.0154992634469238	0.0118	0.1862	2	-+-	74776	101023	85057.37
6	rs1170512	84008186	C	T	0.655	0.658	0.998	-0.0206007457079636	0.0077	0.00774	2	+--	74776	101023	85057.37
6	rs714388	83581425	T	G	0.857	0.859	0.999	-0.00879859435634962	0.0107	0.4108	2	-+-	74776	101023	85057.37
6	rs6933281	85364370	G	A	0.278	0.278	0.997	-0.0113036461713921	0.0083	0.1746	2	+-+	74776	101023	85057.37
6	rs6928025	84796408	C	T	0.866	0.864	0.997	0.0176041339483571	0.0108	0.1029	2	-++	74776	101023	85057.37
6	rs141387847	84917201	C	T	0.974	0.976	0.945	-0.0641972460452074	0.0277	0.02032	1	+?+	68624	97105	80270.17
6	rs9362011	84556499	A	G	0.842	0.859	1	0.0164047040252769	0.011	0.1339	2	+++	74776	101023	85057.37
6	rs9449653	84238029	T	G	0.81	0.825	0.992	-0.0209989425960583	0.0096	0.02826	3	-++	74776	101023	85057.37
6	rs6903322	84168968	G	A	0.607	0.633	1	-0.0306035477981776	0.0078	8.325e-05	28	+--	74776	101023	85057.37
6	rs1928279	84753438	C	G	0.879	0.879	0.959	-0.00579676884717745	0.0115	0.6145	5	--+	74776	101023	85057.37
6	rs138059302	84822719	G	A	0.956	0.955	0.989	-0.0235040691879941	0.0184	0.2017	2	+--	74776	101023	85057.37
6	rs13196407	84120820	G	A	0.737	0.733	0.999	-0.027998320426861	0.0085	0.0009477	2	+-+	74776	101023	85057.37
6	rs9362015	84571405	A	G	0.882	0.9	0.998	0.0199006617063362	0.0129	0.1242	3	+++	74776	101023	85057.37
6	rs139888570	83901979	G	C	0.982	0.982	0.928	-0.040197189751413	0.0324	0.2144	1	+-?	73542	97933	83293.7
6	rs4706996	84135539	C	T	0.599	0.623	0.998	-0.0296966117368367	0.0077	0.0001126	2	++-	74776	101023	85057.37
6	rs9353159	84658393	C	T	0.888	0.902	0.979	0.0188021269625962	0.013	0.1466	3	---	74776	101023	85057.37
6	rs62419325	84143892	A	G	0.805	0.8	0.993	-0.0214994661132367	0.0095	0.02309	6	-+-	74776	101023	85057.37
6	rs1886254	84851397	G	T	0.877	0.873	0.939	0.0133998200630165	0.0116	0.2485	41	-+-	74776	101023	85057.37
6	rs11752671	85308563	A	C	0.157	0.148	0.998	0.00380276033292786	0.0104	0.7144	17	-++	74776	101023	85057.37
6	rs293527	83647854	C	T	0.289	0.28	0.981	0.0187039847937718	0.0083	0.0234	3	---	74776	101023	85057.37
6	rs9353212	85387442	G	C	0.509	0.493	0.997	-0.0068030886197391	0.0075	0.3683	2	+++	74776	101023	85057.37
6	rs12207755	85361243	A	G	0.657	0.645	1	-0.00749804017735716	0.0081	0.3535	19	-+-	74776	101023	85057.37
6	rs150722044	83867998	G	A	0.98	0.979	0.994	-0.023002541565316	0.0278	0.4078	1	+?+	68624	97105	80270.17
6	rs117043336	84331430	C	T	0.968	0.967	0.747	0.0409979790340721	0.0257	0.1111	3	-?+	68624	97105	80270.17
6	rs2497140	84790313	T	C	0.764	0.781	0.989	0.00980180497226026	0.0091	0.2849	2	+-+	74776	101023	85057.37
6	rs9449604	83998845	T	C	0.959	0.966	0.983	-0.0435966737180782	0.0199	0.02818	2	---	74776	101023	85057.37
6	rs1327756	85384335	A	G	0.395	0.386	1	-0.00500249162279149	0.0078	0.5209	97	-+-	74776	101023	85057.37
6	rs7741983	84616664	A	G	0.825	0.852	0.995	0.0133011462391285	0.0112	0.2351	3	+++	74776	101023	85057.37
6	rs9362079	85373995	G	A	0.845	0.845	0.999	0.00109939544330106	0.0102	0.9168	21	-++	74776	101023	85057.37
6	rs1925787	83780297	G	C	0.274	0.259	0.997	0.0321960982163169	0.0084	0.0001173	2	--+	74776	101023	85057.37
6	rs13215909	84130396	C	G	0.674	0.683	0.997	-0.0194988734340555	0.0079	0.01385	2	-++	74776	101023	85057.37
6	rs1359246	84885191	G	A	0.962	0.962	0.977	-0.0353992243518656	0.0196	0.07072	4	++-	74776	101023	85057.37
6	rs10944023	85312318	G	A	0.145	0.142	1	-0.000800320170769155	0.0106	0.9391	2	+--	74776	101023	85057.37
6	rs2324577	85091415	C	T	0.936	0.94	0.982	-0.02960390325858	0.0157	0.06006	20	+--	74776	101023	85057.37
6	rs62419229	83824703	C	T	0.873	0.873	0.99	-0.0430954101055856	0.0111	0.0001102	2	++-	74776	101023	85057.37
6	rs145121944	84136065	A	G	0.982	0.98	0.722	0.10640297211124	0.0351	0.002434	0	+??	67390	94015	78506.5
6	rs13215382	84399635	T	G	0.725	0.722	0.974	-0.0243951568347216	0.0084	0.003778	4	---	74776	101023	85057.37
6	rs7752519	85067269	C	T	0.717	0.706	0.997	0.0100988346774146	0.0082	0.2174	3	--+	74776	101023	85057.37
6	rs141020002	83617603	A	C	0.985	0.985	0.99	0.0748013031727843	0.0363	0.03934	2	+++	74776	101023	85057.37
6	rs45489601	83829279	A	G	0.975	0.977	0.994	-0.0263029084210524	0.0249	0.291	2	---	74776	101023	85057.37
6	rs6934183	83748424	C	T	0.221	0.221	0.997	0.0267003518299564	0.0089	0.002813	6	---	74776	101023	85057.37
6	rs45563336	84764982	C	T	0.83	0.827	0.994	-0.00300450902029872	0.0098	0.761	2	++-	74776	101023	85057.37
6	rs3118922	83695957	C	T	0.273	0.265	0.998	0.0189002595004805	0.0084	0.02431	2	-++	74776	101023	85057.37
6	rs9353160	84666475	A	G	0.891	0.904	0.972	0.0222017079836866	0.0131	0.09	2	+++	74776	101023	85057.37
6	rs1144189	83982263	C	T	0.675	0.668	0.993	-0.021203207651103	0.008	0.007578	15	+-+	74776	101023	85057.37
6	rs2021910	85085016	A	C	0.717	0.706	0.993	0.0111970780932162	0.0083	0.1743	25	++-	74776	101023	85057.37
6	rs45480197	83867193	G	A	0.968	0.967	0.779	0.0133011462391285	0.0257	0.6051	2	-?+	68624	97105	80270.17
6	rs1170481	84037106	C	T	0.684	0.687	0.997	-0.0248051189189711	0.0079	0.001783	2	++-	74776	101023	85057.37
6	rs191039030	84753991	C	T	0.987	0.985	0.797	0.116902648229076	0.0474	0.01365	0	-??	67390	94015	78506.5
6	rs78346066	84363991	G	A	0.98	0.978	0.765	0.0630968574396732	0.0342	0.06505	0	-??	67390	94015	78506.5
6	rs77497433	84286379	G	A	0.97	0.971	0.832	-0.023002541565316	0.0244	0.3454	2	+?-	68624	97105	80270.17
6	rs144749274	83957872	C	G	0.977	0.977	0.829	-0.0296966117368367	0.0316	0.3481	1	-?+	68624	97105	80270.17
6	rs10943967	84859870	T	C	0.954	0.968	0.996	0.00980180497226026	0.0215	0.65	2	+-+	74776	101023	85057.37
6	rs7768657	85383196	T	A	0.394	0.385	1	-0.00500249162279149	0.0078	0.5212	25	+-+	74776	101023	85057.37
6	rs117883384	85205159	C	T	0.972	0.972	0.926	0.0227981362759783	0.027	0.3985	1	-?-	68624	97105	80270.17
6	rs12214423	85146082	A	G	0.615	0.62	1	0.00430073855169222	0.0077	0.5753	2	+++	74776	101023	85057.37
6	rs17185647	84862025	C	T	0.956	0.956	0.98	-0.0231969816042026	0.0184	0.2075	2	+--	74776	101023	85057.37
6	rs62419197	83715560	T	C	0.981	0.981	0.83	0.00950468701424605	0.0345	0.7841	1	+?+	68624	97105	80270.17
6	rs7770870	84963320	C	T	0.354	0.352	0.995	0.00459940649489556	0.0079	0.5608	2	--+	74776	101023	85057.37
6	rs293498	83630591	G	T	0.128	0.123	0.967	0.00570370291667803	0.0114	0.6183	29	---	74776	101023	85057.37
6	rs7744342	85430078	A	G	0.364	0.368	0.999	-0.00859684722551828	0.008	0.2824	2	-+-	74776	101023	85057.37
6	rs9449956	85236249	G	T	0.708	0.703	0.998	0.0105046326450854	0.0084	0.2121	2	---	74776	101023	85057.37
6	rs9449954	85230345	C	T	0.862	0.869	0.993	0.00519647490681749	0.0109	0.6355	2	-+-	74776	101023	85057.37
6	rs12697921	84071913	G	C	0.684	0.687	0.997	-0.0243029385231735	0.0079	0.002228	2	++-	74776	101023	85057.37
6	rs4706980	83838673	G	A	0.873	0.874	0.992	-0.0438996422900184	0.0111	8.179e-05	79	++-	74776	101023	85057.37
6	rs79690168	85201346	G	A	0.966	0.964	0.947	0.0178006246255066	0.0227	0.4326	2	---	74776	101023	85057.37
6	rs2015720	83770177	T	A	0.0851	0.0826	0.965	0.0239020562806236	0.0135	0.07708	30	-+-	74776	101023	85057.37
6	rs17729906	84767124	T	C	0.829	0.825	0.997	-0.0014009809156281	0.0098	0.8833	79	--+	74776	101023	85057.37
6	rs12193281	84325184	T	C	0.676	0.68	0.995	-0.026898543868701	0.0079	0.0006364	77	-+-	74776	101023	85057.37
6	rs138708491	84731273	C	T	0.981	0.981	0.867	-0.00930314032614447	0.0347	0.7885	1	-?+	68624	97105	80270.17
6	rs61763821	84627593	T	C	0.986	0.985	0.92	0.00770027662618795	0.0418	0.8538	0	+??	67390	94015	78506.5
6	rs2225244	84775483	C	A	0.764	0.781	0.984	0.00899938379680062	0.0092	0.3263	3	-+-	74776	101023	85057.37
6	rs73750509	84804851	G	A	0.863	0.861	0.986	0.0179970767016546	0.0107	0.09275	2	-++	74776	101023	85057.37
6	rs6913376	85480204	T	A	0.958	0.958	0.926	-0.00220242355520004	0.0215	0.9172	1	+?+	68624	97105	80270.17
6	rs9688964	85186278	A	G	0.566	0.566	0.992	-0.0052035148315978	0.0077	0.5019	2	---	74776	101023	85057.37
6	rs6454387	85317146	A	C	0.144	0.142	1	-0.000700245114393426	0.0106	0.9446	2	-++	74776	101023	85057.37
6	rs7773195	85164612	A	G	0.0926	0.099	0.931	0.0134984841513417	0.0138	0.3282	21	+-+	74776	101023	85057.37
6	rs12216294	84214235	A	C	0.878	0.88	0.976	-0.000200020002667045	0.0115	0.9851	2	-++	74776	101023	85057.37
6	rs12216348	85284218	T	G	0.0821	0.0713	0.987	0.0374017521540008	0.0145	0.01009	22	+++	74776	101023	85057.37
6	rs76418814	84756721	T	C	0.877	0.877	0.966	-0.00660174363456248	0.0114	0.5648	6	--+	74776	101023	85057.37
6	rs6902437	83908738	A	G	0.748	0.756	0.968	-0.0316970867432546	0.0086	0.0002333	46	--+	74776	101023	85057.37
6	rs2224751	85151591	G	C	0.751	0.749	0.997	-0.00160128136697388	0.0085	0.8475	23	+-+	74776	101023	85057.37
6	rs17792977	85270787	G	T	0.973	0.972	0.974	-0.00790113189625729	0.027	0.7698	0	+??	67390	94015	78506.5
6	rs610196	84495477	C	T	0.0412	0.0416	0.98	0.0147014028528927	0.0187	0.4332	26	--+	74776	101023	85057.37
6	rs34751863	84923526	C	T	0.963	0.963	0.813	-0.0467038420537432	0.0218	0.03183	28	+-+	74776	101023	85057.37
6	rs9353119	83797892	A	G	0.299	0.278	0.998	0.0298014912367898	0.0082	0.0002709	2	++-	74776	101023	85057.37
6	rs112028585	85411857	G	C	0.525	0.512	1	-0.00910129138920295	0.0075	0.226	2	+-+	74776	101023	85057.37
6	rs6914471	85130616	A	G	0.466	0.474	0.983	-0.00889948318703275	0.0078	0.2563	2	--+	74776	101023	85057.37
6	rs9918364	85294402	T	C	0.0932	0.0772	0.99	0.0435000054458512	0.014	0.001884	2	+++	74776	101023	85057.37
6	rs1171120	84210041	C	G	0.428	0.407	0.987	0.0210959082947329	0.0076	0.005376	2	++-	74776	101023	85057.37
6	rs9444177	85147109	C	T	0.403	0.403	0.99	0.00939572164036218	0.0078	0.23	25	---	74776	101023	85057.37
6	rs73478729	84132466	C	T	0.936	0.942	0.99	-0.00800193021905853	0.0208	0.7005	2	+--	74776	101023	85057.37
6	rs72911413	85060617	T	C	0.934	0.933	0.988	-0.0160988945897493	0.0164	0.326	2	-+-	74776	101023	85057.37
6	rs4285295	85297227	A	G	0.082	0.0713	0.99	0.0363029992242924	0.0145	0.01246	2	+++	74776	101023	85057.37
6	rs62419604	84436648	A	T	0.953	0.957	0.977	-0.0460962958929736	0.018	0.01029	2	---	74776	101023	85057.37
6	rs41271605	84894942	C	T	0.961	0.962	0.658	0.00610134885797624	0.0253	0.8093	3	-?+	68624	97105	80270.17
6	rs9353170	84965682	G	A	0.374	0.362	0.995	0.00740253351674131	0.0078	0.3447	2	--+	74776	101023	85057.37
6	rs7753311	84095038	T	C	0.685	0.688	0.997	-0.0239956055562207	0.008	0.002569	2	-++	74776	101023	85057.37
6	rs56384331	84867585	G	T	0.937	0.946	0.978	-0.0159972768350078	0.0161	0.3214	3	+--	74776	101023	85057.37
6	rs117330323	83917103	A	G	0.968	0.968	0.984	-0.0281011651109099	0.0219	0.1988	1	-?-	68624	97105	80270.17
6	rs117181322	85246855	C	A	0.984	0.984	0.883	-0.00599795180363598	0.0377	0.874	1	+?+	68624	97105	80270.17
6	rs2022265	84293271	A	G	0.508	0.507	0.999	0.0443039255565243	0.0074	2.56e-09	59	+-+	74776	101023	85057.37
6	rs4706207	85184789	G	A	0.566	0.566	0.995	-0.0052035148315978	0.0076	0.4919	24	+++	74776	101023	85057.37
6	rs9362053	85178017	G	A	0.211	0.211	1	-0.00379720024838503	0.0091	0.6768	42	+++	74776	101023	85057.37
6	rs12203153	83679535	G	C	0.89	0.889	0.988	-0.0383043331577141	0.0119	0.001291	2	+-+	74776	101023	85057.37
6	rs12198542	83673290	T	C	0.842	0.847	1	-0.0248973835545144	0.0101	0.01388	2	-++	74776	101023	85057.37
6	rs62418662	84814504	A	G	0.884	0.91	0.981	-0.0114047880634385	0.0142	0.4223	2	--+	74776	101023	85057.37
6	rs35777786	84818170	A	T	0.841	0.845	0.781	-0.0411032840784537	0.012	0.0006096	2	---	74776	101023	85057.37
6	rs4707006	84216117	C	T	0.923	0.931	0.982	-0.00460056639556823	0.0167	0.7828	18	++-	74776	101023	85057.37
6	rs7770861	85343640	T	A	0.638	0.627	0.998	-0.00749804017735716	0.008	0.3487	2	+-+	74776	101023	85057.37
6	rs9344398	85192552	T	C	0.216	0.215	0.981	-0.0042992284528324	0.0091	0.6355	2	---	74776	101023	85057.37
6	rs1408275	84976022	T	A	0.677	0.694	0.974	-0.0135007260538548	0.0081	0.09583	2	+++	74776	101023	85057.37
6	rs1180198	83959048	C	T	0.748	0.742	0.99	-0.0191012733024012	0.0087	0.02904	2	+-+	74776	101023	85057.37
6	rs9353177	85072617	T	C	0.646	0.659	1	-0.0160988945897493	0.0079	0.04206	3	-++	74776	101023	85057.37
6	rs9362065	85262218	T	G	0.289	0.284	0.988	0.00449986042489221	0.009	0.6184	2	+--	74776	101023	85057.37
6	rs13216963	84176272	T	A	0.867	0.865	0.919	-0.0143017847108596	0.0122	0.2415	2	+--	74776	101023	85057.37
6	rs9359606	85369594	G	A	0.848	0.845	0.999	9.99950003332973e-05	0.0103	0.996	31	-++	74776	101023	85057.37
6	rs72899637	83589859	T	G	0.854	0.856	1	-0.0101008421794295	0.0106	0.3399	2	-+-	74776	101023	85057.37
6	rs9341989	85370101	C	T	0.845	0.844	1.01	0.00059982007196755	0.0102	0.9545	21	-++	74776	101023	85057.37
6	rs12211894	85333759	A	G	0.605	0.598	0.998	-0.00889948318703275	0.0078	0.2575	2	-++	74776	101023	85057.37
6	rs12204554	83655610	G	C	0.89	0.889	0.98	-0.0377953294954024	0.012	0.001618	2	+-+	74776	101023	85057.37
6	rs141738698	84342544	G	A	0.725	0.722	0.992	-0.0231048737150968	0.0083	0.005553	2	+++	74776	101023	85057.37
6	rs9294279	84309931	A	T	0.246	0.246	0.995	0.0281986543586787	0.0087	0.001217	2	+-+	74776	101023	85057.37
6	rs12209766	85309464	C	T	0.636	0.625	0.989	-0.00650108634235997	0.008	0.4187	2	+-+	74776	101023	85057.37
6	rs139910585	83631247	T	C	0.985	0.985	0.981	0.0284027945161868	0.037	0.4424	1	+?+	68624	97105	80270.17
6	rs147132576	83829876	G	A	0.979	0.979	0.997	-0.0216016445577609	0.0279	0.4381	1	+?+	68624	97105	80270.17
6	rs56284038	84988406	C	T	0.928	0.922	0.961	0.0140015196358136	0.0144	0.3286	7	--+	74776	101023	85057.37
6	rs112349643	85048053	A	C	0.956	0.956	0.964	0.0209000641077417	0.0204	0.3059	2	+++	74776	101023	85057.37
6	rs77693245	85474871	G	A	0.956	0.959	0.99	-0.0315009870620622	0.0202	0.1184	3	+++	74776	101023	85057.37
6	rs6938070	83745018	T	A	0.303	0.288	0.998	0.0218006299588528	0.0082	0.007591	17	-+-	74776	101023	85057.37
6	rs592277	84420886	A	G	0.371	0.395	0.918	-0.0259949602770859	0.008	0.001184	2	--+	74776	101023	85057.37
6	rs7760007	84542562	A	G	0.836	0.857	0.998	0.0179970767016546	0.011	0.1018	2	+++	74776	101023	85057.37
6	rs2323954	83507901	G	C	0.409	0.408	0.989	0.0146028573839336	0.0076	0.05641	2	-++	74776	101023	85057.37
6	rs12191392	85354583	C	T	0.951	0.95	0.872	-0.00270365157431482	0.0203	0.8939	4	-++	74776	101023	85057.37
6	rs78205973	84281689	T	C	0.931	0.934	0.987	0.00689616668784134	0.0187	0.7133	2	+--	74776	101023	85057.37
6	rs9362013	84570661	A	G	0.882	0.9	0.999	0.0189983824093147	0.0129	0.142	3	+++	74776	101023	85057.37
6	rs4707007	84272707	C	T	0.932	0.936	0.979	0.0021975835434872	0.0195	0.9083	4	-++	74776	101023	85057.37
6	rs34878649	84361057	G	A	0.764	0.761	0.981	-0.0275048131221902	0.0088	0.001747	2	++-	74776	101023	85057.37
6	rs115355660	85290619	A	T	0.964	0.969	0.987	-0.017502275136142	0.0226	0.4388	3	-++	74776	101023	85057.37
6	rs2497159	84740741	T	C	0.918	0.941	0.956	-0.0325955083699338	0.0168	0.05237	2	--+	74776	101023	85057.37
6	rs80004231	83702857	G	C	0.872	0.875	0.969	-0.0267958227871631	0.0114	0.01833	2	+-+	74776	101023	85057.37
6	rs74794241	85053380	T	G	0.956	0.956	0.972	0.0194986595340326	0.0202	0.3335	3	+-+	74776	101023	85057.37
6	rs9362051	85176565	C	T	0.566	0.566	0.998	-0.00490199517023158	0.0076	0.5191	2	+++	74776	101023	85057.37
6	rs72909516	84892565	G	A	0.976	0.977	0.73	9.99950003332973e-05	0.0334	0.9976	0	-??	67390	94015	78506.5
6	rs9449728	84664851	C	T	0.832	0.855	0.978	0.0106035827841911	0.0111	0.3379	5	-+-	74776	101023	85057.37
6	rs2064428	85067127	C	T	0.0396	0.0363	0.99	0.0358978909969844	0.0214	0.09322	22	--+	74776	101023	85057.37
6	rs146688376	84674129	G	A	0.988	0.987	0.675	-0.00999983207833353	0.0549	0.8555	0	+??	67390	94015	78506.5
6	rs7745864	83969424	G	T	0.9	0.904	0.994	-0.0185000759845861	0.0124	0.136	2	+++	74776	101023	85057.37
6	rs79441456	85194439	G	A	0.887	0.882	0.996	0.0159028762794155	0.0118	0.1753	2	-+-	74776	101023	85057.37
6	rs116999927	85172239	G	A	0.987	0.986	0.783	0.0727019842157449	0.0458	0.1124	0	-??	67390	94015	78506.5
6	rs480537	83890405	A	G	0.772	0.775	0.995	-0.0328951617042694	0.0088	0.0001872	25	-++	74776	101023	85057.37
6	rs12194716	84405507	C	T	0.935	0.938	0.977	0.00430073855169222	0.0152	0.7778	4	--+	74776	101023	85057.37
6	rs9362048	85119727	T	C	0.853	0.847	0.939	0.00189819728308027	0.0107	0.8598	16	-+-	74776	101023	85057.37
6	rs12198419	84105865	A	T	0.68	0.686	0.996	-0.0238010101859522	0.0079	0.002695	2	-++	74776	101023	85057.37
6	rs12197652	83546026	C	T	0.561	0.55	0.976	0.0110981866660334	0.0077	0.1511	35	--+	74776	101023	85057.37
6	rs215966	84722071	G	A	0.771	0.761	0.98	0.0111970780932162	0.0089	0.2076	5	--+	74776	101023	85057.37
6	rs16882420	83945737	T	C	0.893	0.901	0.996	-0.0135007260538548	0.0123	0.2742	2	--+	74776	101023	85057.37
6	rs111986923	85412827	C	T	0.524	0.512	1	-0.00920221076479949	0.0075	0.2196	2	+-+	74776	101023	85057.37
6	rs6454358	84949473	G	A	0.341	0.341	0.993	0.00560426671983176	0.008	0.4878	2	--+	74776	101023	85057.37
6	rs72913330	85087936	T	C	0.933	0.933	0.983	-0.0180010511095525	0.0164	0.2727	2	---	74776	101023	85057.37
6	rs12191639	83673292	G	T	0.842	0.847	1	-0.0248051189189711	0.0101	0.01439	2	+--	74776	101023	85057.37
6	rs9359554	83718503	A	G	0.302	0.288	1	0.0213993910058902	0.0082	0.008827	79	+--	74776	101023	85057.37
6	rs112750616	85042274	T	A	0.942	0.942	0.96	-0.0168003386783461	0.0177	0.3402	2	+++	74776	101023	85057.37
6	rs2223629	84669284	C	A	0.849	0.871	0.936	0.0203025023378308	0.0117	0.08335	42	---	74776	101023	85057.37
6	rs2145324	84194408	C	T	0.184	0.187	0.988	0.024702368640342	0.0097	0.01059	3	-++	74776	101023	85057.37
6	rs7775689	85059075	A	G	0.577	0.573	0.997	0.00740253351674131	0.0076	0.331	33	++-	74776	101023	85057.37
6	rs10498943	85328621	G	A	0.723	0.714	0.998	-0.0153979421800967	0.0085	0.06807	90	+-+	74776	101023	85057.37
6	rs13220730	84092546	T	C	0.802	0.798	0.991	-0.023002541565316	0.0094	0.01497	3	-+-	74776	101023	85057.37
6	rs7754649	84217818	C	G	0.866	0.875	0.971	-0.0064004391810282	0.0113	0.5704	2	-++	74776	101023	85057.37
6	rs62449313	84918703	A	G	0.962	0.962	0.97	-0.0374007702544828	0.0195	0.05514	2	--+	74776	101023	85057.37
6	rs9353109	83558439	T	G	0.767	0.767	0.978	-0.0232993336544035	0.0089	0.008535	2	--+	74776	101023	85057.37
6	rs4312950	85276872	T	C	0.917	0.927	0.973	-0.0206007457079636	0.0146	0.1575	3	-+-	74776	101023	85057.37
6	rs9449991	85346138	C	A	0.151	0.146	1	-0.00399798128729837	0.0104	0.7036	2	++-	74776	101023	85057.37
6	rs217328	84347714	G	A	0.59	0.574	0.994	0.0452983606272869	0.0075	1.395e-09	14	---	74776	101023	85057.37
6	rs3757011	84081069	G	C	0.684	0.687	0.997	-0.0242004837056584	0.008	0.002288	2	++-	74776	101023	85057.37
6	rs75008624	85393388	T	C	0.873	0.878	0.997	-0.0105049846451474	0.0122	0.3917	2	--+	74776	101023	85057.37
6	rs6904900	83555073	C	T	0.754	0.756	0.979	-0.017502275136142	0.0087	0.04534	2	++-	74776	101023	85057.37
6	rs73484882	84316416	T	A	0.97	0.971	0.985	-0.0399994162638657	0.0219	0.06782	2	+-+	74776	101023	85057.37
6	rs1325474	84539425	G	A	0.838	0.857	0.997	0.0146028573839336	0.011	0.1843	2	---	74776	101023	85057.37
6	rs9353215	85404635	A	G	0.85	0.846	1	0.00279608730200119	0.0104	0.7834	2	+--	74776	101023	85057.37
6	rs62430433	83516886	C	T	0.868	0.863	0.991	-0.00150112612626709	0.0108	0.8891	2	++-	74776	101023	85057.37
6	rs116923321	85221011	C	T	0.959	0.959	0.934	-0.00950503001430495	0.0217	0.6625	1	+?+	68624	97105	80270.17
6	rs74676805	85358552	A	C	0.972	0.971	0.972	-0.00559562635715987	0.0268	0.8346	0	-??	67390	94015	78506.5
6	rs4707051	85171535	C	A	0.751	0.753	0.97	-0.00660174363456248	0.0092	0.4738	24	+-+	74776	101023	85057.37
6	rs9449995	85366102	C	T	0.88	0.886	0.997	-0.000500125041682243	0.0125	0.9655	5	+--	74776	101023	85057.37
6	rs62448637	85091621	C	T	0.893	0.894	0.996	-0.0150019689183474	0.012	0.2117	2	++-	74776	101023	85057.37
6	rs1591396	84107897	T	C	0.686	0.688	0.995	-0.0243951568347216	0.008	0.002203	3	-++	74776	101023	85057.37
6	rs12214011	84195580	G	A	0.864	0.882	0.997	-0.0296966117368367	0.0113	0.008943	2	++-	74776	101023	85057.37
6	rs118122226	84086807	A	G	0.976	0.975	0.672	-0.0385017716536664	0.0308	0.2113	0	-??	67390	94015	78506.5
6	rs9341966	84579095	C	T	0.889	0.904	0.997	0.0208021276292633	0.0131	0.1114	4	---	74776	101023	85057.37
6	rs74569523	85208411	T	A	0.95	0.946	0.869	0.0217027816432335	0.0198	0.2739	1	-?+	68624	97105	80270.17
6	rs9449589	83911801	G	A	0.869	0.878	0.994	-0.0115969858456632	0.0113	0.3036	19	++-	74776	101023	85057.37
6	rs111356073	85297835	C	A	0.92	0.915	0.988	0.00939572164036218	0.0135	0.4862	2	-++	74776	101023	85057.37
6	rs4707043	85104082	T	C	0.578	0.572	0.986	0.0141987193998129	0.0078	0.06997	2	++-	74776	101023	85057.37
6	rs34941491	85227113	C	A	0.902	0.903	0.998	0.01600129372694	0.0125	0.1993	2	---	74776	101023	85057.37
6	rs12208987	85055653	C	T	0.722	0.709	0.995	0.0107025231331357	0.0083	0.1982	71	--+	74776	101023	85057.37
6	rs1145911	84002954	T	C	0.582	0.603	0.995	-0.0299953975354009	0.0076	7.852e-05	2	--+	74776	101023	85057.37
6	rs9449790	84818491	C	T	0.884	0.91	0.983	-0.0112025145079934	0.0142	0.4303	2	++-	74776	101023	85057.37
6	rs293528	83647188	C	A	0.289	0.28	0.981	0.0188021269625962	0.0083	0.02266	2	---	74776	101023	85057.37
6	rs7759230	83528012	A	C	0.408	0.408	0.984	0.0147999386115992	0.0076	0.05204	25	+--	74776	101023	85057.37
6	rs1170345	84035177	A	C	0.807	0.8	0.988	-0.0217038334437866	0.0095	0.02271	2	-+-	74776	101023	85057.37
6	rs13203267	85377761	T	A	0.964	0.964	0.9	-0.00749804017735716	0.0239	0.7544	1	+?-	68624	97105	80270.17
6	rs9449595	83938983	C	T	0.844	0.859	0.997	-0.0198048272985997	0.0106	0.0608	19	++-	74776	101023	85057.37
6	rs12210375	83700385	T	C	0.893	0.892	0.987	-0.0394999521368577	0.0121	0.001093	3	-+-	74776	101023	85057.37
6	rs2015518	85453765	G	C	0.413	0.407	0.989	-0.00180162194662821	0.0077	0.8118	2	+-+	74776	101023	85057.37
6	rs73749466	83642098	C	T	0.959	0.964	0.964	-0.0170952954286372	0.0212	0.4188	2	++-	74776	101023	85057.37
6	rs673531	84492477	T	C	0.0402	0.0408	0.981	0.0148984646619666	0.0189	0.4311	2	++-	74776	101023	85057.37
6	rs6454305	83561107	A	T	0.809	0.802	0.95	0.00209779808214612	0.0097	0.8291	2	+++	74776	101023	85057.37
6	rs74798581	84236323	T	A	0.934	0.938	0.962	0.00169855663558151	0.0203	0.9345	2	-++	74776	101023	85057.37
6	rs190762331	85482126	C	T	0.98	0.981	0.726	-0.050398957583852	0.0363	0.1649	1	+?+	68624	97105	80270.17
6	rs12524383	84136605	T	C	0.689	0.691	0.998	-0.0226035462098532	0.008	0.004471	3	-++	74776	101023	85057.37
6	rs7750999	83514232	C	A	0.409	0.408	0.988	0.0143958802837323	0.0076	0.05845	2	-++	74776	101023	85057.37
6	rs62419593	84371749	C	T	0.926	0.919	0.818	0.0428008353226943	0.0154	0.005435	26	--+	74776	101023	85057.37
6	rs9353197	85224266	C	G	0.94	0.944	0.972	-0.0159972768350078	0.0163	0.3238	2	--+	74776	101023	85057.37
6	rs1145909	84003291	G	T	0.879	0.874	0.894	-0.00359645951440505	0.0125	0.7762	3	+--	74776	101023	85057.37
6	rs592911	84223563	G	A	0.447	0.438	0.958	0.0323994240466592	0.0076	1.919e-05	22	--+	74776	101023	85057.37
6	rs73477166	84678204	A	T	0.957	0.959	0.993	-0.0115969858456632	0.0205	0.572	2	---	74776	101023	85057.37
6	rs9449621	84178342	A	T	0.634	0.655	0.999	-0.027998320426861	0.0077	0.0002831	2	--+	74776	101023	85057.37
6	rs145240851	83751696	T	C	0.956	0.955	0.896	-0.0207028323592018	0.019	0.276	2	-+-	74776	101023	85057.37
6	rs112728259	83933447	A	G	0.967	0.968	0.994	-0.0329985112635755	0.0214	0.1225	1	-?-	68624	97105	80270.17
6	rs77059374	83606621	G	A	0.905	0.913	0.997	0.00309520490730252	0.0129	0.8092	2	+--	74776	101023	85057.37
6	rs10806261	84211876	T	C	0.764	0.782	0.989	-0.0130953713122409	0.009	0.1447	2	--+	74776	101023	85057.37
6	rs9449897	85120013	T	C	0.904	0.908	0.943	0.0347008987793103	0.0131	0.008311	2	+-+	74776	101023	85057.37
6	rs217621	84259763	A	T	0.245	0.245	0.996	0.0295976364389436	0.0087	0.0006804	2	++-	74776	101023	85057.37
6	rs62448658	85104028	A	T	0.858	0.848	0.98	0.0355022698424966	0.0105	0.0007198	2	+++	74776	101023	85057.37
6	rs9444200	85263034	C	A	0.297	0.284	0.994	0.00950468701424605	0.0083	0.2508	4	--+	74776	101023	85057.37
6	rs170019	85483487	T	C	0.132	0.133	0.975	0.00509698825784373	0.0117	0.6653	2	+--	74776	101023	85057.37
6	rs73752632	84796257	A	G	0.864	0.863	0.996	0.0178988554877579	0.0108	0.09681	2	+--	74776	101023	85057.37
6	rs6916297	85259266	T	C	0.641	0.655	0.994	-0.0113036461713921	0.0078	0.1489	2	-++	74776	101023	85057.37
6	rs4277984	83726916	C	T	0.302	0.287	0.998	0.021497269010823	0.0082	0.00831	22	-++	74776	101023	85057.37
6	rs73749779	83988725	C	G	0.959	0.966	0.982	-0.0447986409079867	0.0199	0.02476	2	---	74776	101023	85057.37
6	rs11754453	84207306	G	A	0.978	0.976	0.75	-0.0164953025291975	0.0322	0.6085	0	+??	67390	94015	78506.5
6	rs13199340	85372933	C	A	0.858	0.851	0.977	-0.00709511087592405	0.0113	0.5329	2	+--	74776	101023	85057.37
6	rs113105647	84468779	C	T	0.98	0.978	0.84	0.074002966640836	0.0333	0.02626	0	-??	67390	94015	78506.5
6	rs293502	83633247	A	G	0.289	0.28	0.975	0.0184978548821194	0.0083	0.02705	2	+++	74776	101023	85057.37
6	rs77403421	84554074	C	G	0.956	0.958	0.74	-0.0722051682492376	0.0216	0.0008261	1	-?-	68624	97105	80270.17
6	rs13204774	84411251	C	T	0.762	0.758	0.944	-0.00190180728959633	0.0091	0.8381	2	++-	74776	101023	85057.37
6	rs56205961	85410961	A	G	0.96	0.961	0.997	-0.028399474521698	0.022	0.197	1	-?-	68624	97105	80270.17
6	rs217624	84260652	T	C	0.244	0.243	0.996	0.0287040681283552	0.0087	0.0009711	2	++-	74776	101023	85057.37
6	rs750386	84030692	G	A	0.737	0.732	0.994	-0.0296966117368367	0.0085	0.0004698	2	+++	74776	101023	85057.37
6	rs1454131	84350982	C	A	0.974	0.974	0.744	0.0377003271828256	0.0289	0.1925	1	-?+	68624	97105	80270.17
6	rs2153091	83723003	G	C	0.302	0.288	0.998	0.0217027816432335	0.0082	0.007982	2	-++	74776	101023	85057.37
6	rs59132690	83751289	T	C	0.918	0.932	0.987	-0.000800320170769155	0.0146	0.9545	2	-++	74776	101023	85057.37
6	rs7756979	85214137	A	C	0.349	0.351	0.983	-0.0170952954286372	0.0079	0.0293	2	-++	74776	101023	85057.37
6	rs3924133	85315503	C	A	0.145	0.142	1	-0.000800320170769155	0.0106	0.9381	2	+--	74776	101023	85057.37
6	rs9344411	85365944	C	T	0.724	0.715	0.999	-0.00270365157431482	0.0082	0.7414	3	+++	74776	101023	85057.37
6	rs72913353	85095986	T	A	0.839	0.833	0.977	0.0308977113278438	0.01	0.002066	2	---	74776	101023	85057.37
6	rs9449981	85331030	T	A	0.144	0.142	1	-0.000600180072032461	0.0105	0.9538	2	+--	74776	101023	85057.37
6	rs17789596	84860812	G	A	0.956	0.956	0.982	-0.0238010101859522	0.0184	0.1953	2	+--	74776	101023	85057.37
6	rs12192657	85189562	C	G	0.776	0.777	0.997	-0.00650108634235997	0.0088	0.4559	2	-++	74776	101023	85057.37
6	rs10806263	84490622	G	A	0.334	0.301	0.987	0.0089002747867194	0.0086	0.2976	15	--+	74776	101023	85057.37
6	rs141656735	84808228	T	C	0.983	0.982	0.973	0.025297307774162	0.0336	0.4515	0	+??	67390	94015	78506.5
6	rs9294301	85239525	A	G	0.348	0.34	1	-0.00260338587011493	0.0078	0.7433	2	-+-	74776	101023	85057.37
6	rs870313	85361021	C	T	0.491	0.484	0.997	-0.00670241105967541	0.0075	0.3683	17	+++	74776	101023	85057.37
6	rs144869859	84000082	T	C	0.939	0.934	0.705	0.0409979790340721	0.018	0.02244	2	+--	74776	101023	85057.37
6	rs13192685	84375103	C	A	0.737	0.735	0.979	-0.0188974371044634	0.0085	0.02635	4	+++	74776	101023	85057.37
6	rs12153819	83773049	C	T	0.875	0.875	0.976	-0.0416035498550752	0.0113	0.0002155	2	++-	74776	101023	85057.37
6	rs149272904	83874326	A	G	0.981	0.98	0.995	-0.0282040203730758	0.0287	0.3255	1	-?-	68624	97105	80270.17
6	rs9294266	83610065	T	G	0.913	0.909	0.977	-0.0135007260538548	0.0132	0.3066	37	---	74776	101023	85057.37
6	rs7763033	85068979	G	A	0.892	0.893	0.999	-0.00979784248011106	0.0118	0.4089	2	++-	74776	101023	85057.37
6	rs188505435	83771079	G	T	0.984	0.984	0.767	-0.0360003042410416	0.0417	0.388	0	+??	67390	94015	78506.5
6	rs2497133	84797955	C	T	0.901	0.919	1	-0.00190180728959633	0.0141	0.8951	2	++-	74776	101023	85057.37
6	rs9444056	83959730	T	C	0.913	0.922	0.996	-0.0137034650584925	0.0135	0.3085	3	--+	74776	101023	85057.37
6	rs9444205	85327630	A	G	0.144	0.142	1	-0.000500125041682243	0.0105	0.9622	5	-++	74776	101023	85057.37
6	rs9449712	84585098	A	G	0.881	0.9	0.997	0.0213993910058902	0.0129	0.0973	2	+++	74776	101023	85057.37
6	rs2023238	84282761	A	G	0.326	0.323	0.994	0.025297307774162	0.0079	0.00135	35	+-+	74776	101023	85057.37
6	rs71570728	85227454	C	T	0.926	0.923	0.911	0.00169855663558151	0.0161	0.9169	2	-+-	74776	101023	85057.37
6	rs3846763	83529016	A	G	0.406	0.407	0.984	0.0149969810059077	0.0076	0.04899	16	+--	74776	101023	85057.37
6	rs293519	83663497	T	C	0.292	0.281	0.989	0.0173977771764203	0.0082	0.03504	2	+-+	74776	101023	85057.37
6	rs74823174	84775651	C	T	0.856	0.852	0.991	0.021497269010823	0.0105	0.04063	2	--+	74776	101023	85057.37
6	rs6454321	84050941	A	G	0.684	0.687	0.998	-0.0247026126403718	0.0079	0.001921	2	--+	74776	101023	85057.37
6	rs2324573	85049595	G	A	0.733	0.739	0.984	-0.0119005312583873	0.0085	0.1618	2	+++	74776	101023	85057.37
6	rs16879772	83711093	G	A	0.945	0.951	0.963	-0.0111013930711739	0.0172	0.5175	17	++-	74776	101023	85057.37
6	rs623681	84419874	A	T	0.856	0.861	0.976	-0.00910129138920295	0.0107	0.396	2	--+	74776	101023	85057.37
6	rs145497894	83633330	T	C	0.985	0.985	0.981	0.027799974857679	0.037	0.453	1	+?+	68624	97105	80270.17
6	rs62450430	85182711	C	A	0.776	0.776	0.999	-0.00619917524282106	0.0088	0.4804	2	+-+	74776	101023	85057.37
6	rs117856477	84251401	C	A	0.97	0.972	0.969	-0.039104719880761	0.0223	0.07972	2	+-+	74776	101023	85057.37
6	rs2324477	84585751	T	A	0.889	0.903	0.997	0.0209979909956055	0.0131	0.1079	2	---	74776	101023	85057.37
6	rs370575452	83777675	G	T	0.979	0.979	0.99	-0.0207028323592018	0.0279	0.4594	1	+?+	68624	97105	80270.17
6	rs72903885	83838973	A	G	0.981	0.981	0.983	-0.0275973271921043	0.0297	0.3528	35	-+-	74776	101023	85057.37
6	rs293516	83662075	C	T	0.29	0.28	0.989	0.0192044091837133	0.0083	0.01978	22	---	74776	101023	85057.37
6	rs117505569	85019058	G	C	0.869	0.873	0.866	-0.0369026020501437	0.012	0.002118	2	+++	74776	101023	85057.37
6	rs524068	83894258	A	C	0.767	0.772	0.993	-0.0322029950400999	0.0088	0.0002379	4	-++	74776	101023	85057.37
6	rs12205927	85307296	C	T	0.715	0.71	0.986	-0.0113036461713921	0.0084	0.1759	2	+--	74776	101023	85057.37
6	rs1145913	83993928	A	C	0.655	0.658	0.995	-0.0209989425960583	0.0078	0.007396	2	-++	74776	101023	85057.37
6	rs72907658	84707849	A	C	0.926	0.925	0.683	-0.0263029084210524	0.017	0.1213	2	-++	74776	101023	85057.37
6	rs9294307	85306410	A	G	0.082	0.0712	0.99	0.0366983037826737	0.0145	0.01153	3	+++	74776	101023	85057.37
6	rs12207783	84924544	G	A	0.977	0.977	0.85	0.00570370291667803	0.0311	0.8545	1	-?+	68624	97105	80270.17
6	rs9359595	85210743	C	A	0.942	0.945	0.948	-0.0125990355765152	0.0168	0.4513	6	++-	74776	101023	85057.37
6	rs12697919	84071601	G	C	0.684	0.687	0.997	-0.0243029385231735	0.0079	0.002223	2	++-	74776	101023	85057.37
6	rs13214611	84216183	T	C	0.965	0.965	0.717	-0.0111013930711739	0.0275	0.687	3	-?+	68624	97105	80270.17
6	rs60755300	84566257	T	C	0.888	0.903	0.998	0.0195967237465575	0.013	0.1312	2	+++	74776	101023	85057.37
6	rs1180196	83960006	A	G	0.601	0.615	0.999	-0.0189993500097828	0.0076	0.0122	2	--+	74776	101023	85057.37
6	rs9361972	83517988	C	T	0.405	0.406	0.986	0.0158044491449436	0.0076	0.03806	2	-++	74776	101023	85057.37
6	rs12213278	83665132	G	T	0.839	0.843	1	-0.0231048737150968	0.01	0.02125	2	+--	74776	101023	85057.37
6	rs6926654	83530438	T	G	0.407	0.407	0.983	0.0152038337422728	0.0076	0.04625	2	+--	74776	101023	85057.37
6	rs6454328	84171230	A	G	0.622	0.64	1	-0.0338050046123612	0.0077	1.206e-05	2	--+	74776	101023	85057.37
6	rs35774099	85057151	T	A	0.946	0.949	0.967	-0.0375980304153185	0.0174	0.03072	3	+--	74776	101023	85057.37
6	rs6921232	84998836	T	C	0.614	0.626	0.988	-0.00579676884717745	0.0077	0.4561	2	---	74776	101023	85057.37
6	rs77822389	85339174	G	C	0.794	0.784	0.962	0.000499875041650993	0.0099	0.9612	2	+--	74776	101023	85057.37
6	rs6926600	84109322	T	C	0.737	0.732	0.996	-0.0289963604415917	0.0085	0.0006529	21	-+-	74776	101023	85057.37
6	rs13192303	83995864	G	A	0.917	0.914	0.983	-0.0171970248285215	0.0134	0.2004	38	+-+	74776	101023	85057.37
6	rs2497139	84790544	G	T	0.938	0.943	0.983	-0.00830438616361529	0.0165	0.6171	24	++-	74776	101023	85057.37
6	rs55699574	83629157	C	T	0.854	0.857	0.974	-0.0309954337025195	0.0106	0.003479	2	+--	74776	101023	85057.37
6	rs72907702	84827201	A	T	0.926	0.92	0.701	0.0332026408277183	0.0163	0.04126	2	++-	74776	101023	85057.37
6	rs910681	84299920	T	G	0.929	0.933	0.996	0.0088011559530687	0.0182	0.6277	13	++-	74776	101023	85057.37
6	rs150275019	85046472	G	A	0.934	0.937	0.961	-0.00859684722551828	0.0167	0.6073	2	+-+	74776	101023	85057.37
6	rs2324478	84598991	A	G	0.89	0.904	0.997	0.0213015034199157	0.0131	0.1023	2	+++	74776	101023	85057.37
6	rs73486942	84363582	T	C	0.97	0.971	0.976	-0.0403950023610502	0.022	0.06622	2	-+-	74776	101023	85057.37
6	rs12193435	83665174	T	A	0.839	0.843	1	-0.0231969816042026	0.01	0.02089	2	+--	74776	101023	85057.37
6	rs9351007	85392145	C	T	0.85	0.847	1	0.00289580311202547	0.0103	0.7818	2	--+	74776	101023	85057.37
6	rs521406	83899844	C	T	0.703	0.723	0.989	-0.0309954337025195	0.0083	0.000179	2	++-	74776	101023	85057.37
6	rs34107332	84682506	C	G	0.957	0.959	0.993	-0.0119005312583873	0.0204	0.559	2	---	74776	101023	85057.37
6	rs9362073	85357451	T	C	0.856	0.851	1	0.000999500333083423	0.0104	0.9237	2	+--	74776	101023	85057.37
6	rs17186481	84902250	G	A	0.944	0.942	0.81	-0.0458973523870375	0.0181	0.01118	29	++-	74776	101023	85057.37
6	rs2021909	85085178	G	A	0.721	0.709	0.993	0.0117012723076411	0.0083	0.1586	2	--+	74776	101023	85057.37
6	rs12189651	83672463	C	T	0.89	0.889	0.988	-0.0380965452668448	0.0119	0.001365	4	+-+	74776	101023	85057.37
6	rs13212145	84093835	A	T	0.865	0.86	0.909	-0.0048015088161939	0.0119	0.6875	2	-++	74776	101023	85057.37
6	rs72903589	84369853	T	C	0.976	0.977	0.949	-0.00130084573304807	0.0294	0.9648	1	+?-	68624	97105	80270.17
6	rs62449271	84831253	A	G	0.956	0.956	0.99	-0.0232993336544035	0.0183	0.2031	2	-++	74776	101023	85057.37
6	rs9689776	85186272	C	T	0.566	0.566	0.992	-0.0052035148315978	0.0077	0.5019	2	+++	74776	101023	85057.37
6	rs71570718	85050643	A	G	0.953	0.952	0.951	-0.0372969647443931	0.018	0.03827	2	--+	74776	101023	85057.37
6	rs113171426	84084579	C	T	0.737	0.732	0.998	-0.0289037168568363	0.0085	0.0006629	2	+++	74776	101023	85057.37
6	rs4706990	84108065	A	T	0.597	0.62	0.991	-0.0305004454483837	0.0077	7.051e-05	13	--+	74776	101023	85057.37
6	rs12191499	84363343	G	T	0.942	0.941	0.986	0.00119928057548219	0.0158	0.9378	2	--+	74776	101023	85057.37
6	rs9449777	84799231	G	T	0.901	0.919	1	-0.00180162194662821	0.0141	0.8977	27	++-	74776	101023	85057.37
6	rs58492338	85286064	T	C	0.739	0.728	0.983	0.0281986543586787	0.0085	0.0008692	3	+--	74776	101023	85057.37
6	rs7755337	84265264	A	G	0.923	0.933	0.98	-0.0132980281439898	0.0175	0.4476	16	+--	74776	101023	85057.37
6	rs58773586	84315833	A	G	0.969	0.971	0.985	-0.0408011614039327	0.022	0.06341	2	-+-	74776	101023	85057.37
6	rs12528983	84218494	G	C	0.939	0.943	0.968	-0.000500125041682243	0.0206	0.98	2	+--	74776	101023	85057.37
6	rs9449649	84230154	T	C	0.816	0.828	0.996	-0.0262002485024742	0.0097	0.006929	2	--+	74776	101023	85057.37
6	rs217286	84409255	A	G	0.603	0.584	0.97	0.0475036226439669	0.0076	4.343e-10	2	+++	74776	101023	85057.37
6	rs6906061	85141439	A	G	0.416	0.412	0.985	0.0108014536938559	0.0078	0.167	40	+++	74776	101023	85057.37
6	rs9362021	84647485	G	A	0.892	0.905	0.993	0.0215951374365897	0.0131	0.1001	2	---	74776	101023	85057.37
6	rs2024586	85483286	C	T	0.809	0.805	0.995	0.00279608730200119	0.0095	0.7668	2	-++	74776	101023	85057.37
6	rs12203819	83660365	C	T	0.838	0.842	0.996	-0.0235962138551867	0.01	0.01899	2	+--	74776	101023	85057.37
6	rs1180241	83932070	G	A	0.743	0.738	0.996	-0.0160988945897493	0.0086	0.06147	93	+-+	74776	101023	85057.37
6	rs9294264	83551624	C	T	0.917	0.918	0.965	-0.00979784248011106	0.0137	0.4742	40	++-	74776	101023	85057.37
6	rs9449660	84258379	C	T	0.823	0.831	0.988	-0.0259025943231108	0.0098	0.008405	2	++-	74776	101023	85057.37
6	rs151134768	84556920	A	G	0.976	0.975	0.871	0.0329027196757078	0.0272	0.2262	1	+?-	68624	97105	80270.17
6	rs12190867	84980756	G	C	0.644	0.647	0.992	-0.00419880264733305	0.0078	0.5919	20	+++	74776	101023	85057.37
6	rs11758485	85101889	C	T	0.858	0.848	0.976	0.0350002811846215	0.0105	0.0008505	2	--+	74776	101023	85057.37
6	rs73486915	84343558	C	A	0.97	0.971	0.983	-0.0411032840784537	0.022	0.06167	2	+-+	74776	101023	85057.37
6	rs9918363	85294272	T	C	0.0821	0.0713	0.991	0.0358014124633833	0.0145	0.01362	2	+++	74776	101023	85057.37
6	rs9341963	84287238	T	C	0.245	0.245	0.998	0.0295005481176215	0.0087	0.0007203	44	+--	74776	101023	85057.37
6	rs6917032	84959847	C	T	0.355	0.352	0.995	0.0046989426564652	0.0079	0.5522	23	--+	74776	101023	85057.37
6	rs73749765	83943261	A	G	0.893	0.9	0.997	-0.0132980281439898	0.0123	0.2824	2	--+	74776	101023	85057.37
6	rs13217066	85347257	C	T	0.55	0.549	0.999	0.00710470172993172	0.0076	0.3465	93	-+-	74776	101023	85057.37
6	rs12206984	84179259	T	C	0.822	0.843	0.995	-0.0221024699079472	0.0102	0.02967	2	--+	74776	101023	85057.37
6	rs12194258	84137202	T	C	0.689	0.691	0.999	-0.0226035462098532	0.008	0.004462	3	-++	74776	101023	85057.37
6	rs293509	83642313	T	C	0.289	0.28	0.979	0.0185960172820726	0.0083	0.02394	2	+++	74776	101023	85057.37
6	rs12205118	85194067	A	G	0.776	0.777	0.997	-0.0068030886197391	0.0088	0.4377	2	-++	74776	101023	85057.37
6	rs9353150	84601022	T	C	0.89	0.904	0.996	0.023198814502523	0.0131	0.07561	2	+++	74776	101023	85057.37
6	rs11970494	84763142	C	T	0.823	0.823	0.992	-0.00359645951440505	0.0097	0.714	2	++-	74776	101023	85057.37
6	rs2497129	84799673	T	C	0.901	0.919	1	-0.0014009809156281	0.0141	0.9198	56	--+	74776	101023	85057.37
6	rs10943931	84146803	T	C	0.627	0.645	0.998	-0.0275973271921043	0.0077	0.0003698	2	-++	74776	101023	85057.37
6	rs9449870	85065012	C	T	0.717	0.706	0.997	0.0100988346774146	0.0082	0.216	2	--+	74776	101023	85057.37
6	rs74573133	84305678	T	C	0.969	0.971	0.982	-0.0413950753663857	0.0219	0.05923	3	-+-	74776	101023	85057.37
6	rs6454320	84050814	C	T	0.684	0.687	0.998	-0.0247026126403718	0.0079	0.001912	2	++-	74776	101023	85057.37
6	rs149350710	83686750	G	C	0.988	0.987	0.932	0.0210959082947329	0.0454	0.6422	0	-??	67390	94015	78506.5
6	rs72903552	84350028	A	G	0.933	0.927	0.813	0.0369007163483657	0.0162	0.02246	3	++-	74776	101023	85057.37
6	rs10943951	84260569	C	T	0.794	0.8	0.989	-0.0203047533403643	0.0092	0.02706	2	++-	74776	101023	85057.37
6	rs149255008	84496700	G	A	0.973	0.973	0.82	-0.0110002818588653	0.0267	0.6802	1	+?-	68624	97105	80270.17
6	rs4429910	84950723	T	G	0.343	0.343	0.993	0.00529595165918251	0.0079	0.5	2	++-	74776	101023	85057.37
6	rs9449659	84255553	C	T	0.828	0.834	0.989	-0.0257999754904126	0.0099	0.009202	2	++-	74776	101023	85057.37
6	rs79123491	84932410	T	C	0.977	0.979	0.919	0.00390237581724109	0.0271	0.8845	3	+-+	74776	101023	85057.37
6	rs172562	85473758	C	T	0.54	0.528	0.999	-0.00150112612626709	0.0075	0.8392	43	+++	74776	101023	85057.37
6	rs6923155	85297581	A	G	0.0819	0.0711	0.99	0.036997088886122	0.0145	0.01079	2	+++	74776	101023	85057.37
6	rs139976797	83611791	C	T	0.986	0.985	1	0.044600447168905	0.0378	0.238	0	-??	67390	94015	78506.5
6	rs79549621	85032935	C	T	0.898	0.896	0.888	0.0165030720990143	0.0129	0.2022	3	-+-	74776	101023	85057.37
6	rs1853802	84479999	G	T	0.33	0.299	0.98	0.0102968054773682	0.0086	0.2267	38	--+	74776	101023	85057.37
6	rs151253103	85287022	G	T	0.97	0.971	0.982	-0.0216016445577609	0.0257	0.3991	1	+?-	68624	97105	80270.17
6	rs9449872	85067001	C	T	0.717	0.706	0.997	0.0100988346774146	0.0082	0.2175	17	--+	74776	101023	85057.37
6	rs73478977	83670419	A	G	0.983	0.984	0.999	0.047799197133273	0.0328	0.145	2	+++	74776	101023	85057.37
6	rs209414	83536430	A	G	0.834	0.844	0.995	-0.0159972768350078	0.0102	0.1159	2	--+	74776	101023	85057.37
6	rs9359585	85043919	A	G	0.733	0.738	0.985	-0.0122952780941516	0.0085	0.1479	74	---	74776	101023	85057.37
6	rs72903866	83814045	A	G	0.981	0.981	0.983	-0.0267958227871631	0.0297	0.3675	2	-+-	74776	101023	85057.37
6	rs1932222	83567908	T	C	0.46	0.458	0.97	-0.013004189135254	0.0078	0.09661	2	-+-	74776	101023	85057.37
6	rs2875148	83525554	G	A	0.567	0.56	0.984	0.0179970767016546	0.0076	0.01844	2	--+	74776	101023	85057.37
6	rs481687	84222177	C	T	0.474	0.454	0.926	0.0189002595004805	0.0078	0.01505	2	-++	74776	101023	85057.37
6	rs74501732	83547738	G	C	0.909	0.907	0.897	-0.0105959392134034	0.0134	0.4298	2	+-+	74776	101023	85057.37
6	rs4706978	83758364	G	A	0.221	0.221	0.998	0.0251022847608284	0.009	0.005049	81	-+-	74776	101023	85057.37
6	rs144510170	85232277	A	G	0.986	0.986	0.806	-0.0239034240815591	0.048	0.6185	0	-??	67390	94015	78506.5
6	rs11752916	85142854	C	T	0.615	0.62	0.995	0.00390237581724109	0.0077	0.6103	2	---	74776	101023	85057.37
6	rs182205454	84354959	T	A	0.987	0.987	0.919	-0.0442967745820927	0.0434	0.3074	0	+??	67390	94015	78506.5
6	rs9688767	83582258	T	C	0.856	0.858	1	-0.0102018624845967	0.0106	0.3391	79	-+-	74776	101023	85057.37
6	rs35208805	85096066	A	T	0.928	0.937	0.976	-0.0189993500097828	0.0152	0.2111	2	-++	74776	101023	85057.37
6	rs7775532	85059005	A	G	0.425	0.432	0.999	0	0.0075	0.9991	36	-+-	74776	101023	85057.37
6	rs34346491	84394091	C	T	0.777	0.774	0.965	-0.0221024699079472	0.009	0.01377	2	++-	74776	101023	85057.37
6	rs1170498	83987602	T	C	0.576	0.597	0.99	-0.0289037168568363	0.0076	0.0001371	2	--+	74776	101023	85057.37
6	rs7758189	85059296	T	C	0.926	0.929	0.99	-0.0111013930711739	0.0156	0.4776	25	-+-	74776	101023	85057.37
6	rs13191028	83707301	G	C	0.83	0.823	0.778	-0.0171970248285215	0.0109	0.1148	2	+++	74776	101023	85057.37
6	rs1144187	83986196	T	C	0.672	0.667	0.993	-0.022398994943479	0.0079	0.004645	2	-+0	74776	101023	85057.37
6	rs4707017	84560151	C	A	0.88	0.897	0.999	0.0195967237465575	0.0128	0.1265	17	---	74776	101023	85057.37
6	rs12204453	83831126	G	A	0.874	0.874	0.986	-0.0437951599996715	0.0111	8.585e-05	2	++-	74776	101023	85057.37
6	rs2924667	84426446	C	G	0.783	0.803	0.991	-0.019294956182969	0.0092	0.03647	25	---	74776	101023	85057.37
6	rs35088646	84547703	C	G	0.955	0.955	0.981	0.000399920021326891	0.0196	0.9842	2	++-	74776	101023	85057.37
6	rs73749494	83689313	T	G	0.962	0.967	0.979	-0.0208968257129853	0.0218	0.3373	2	--+	74776	101023	85057.37
6	rs742786	85054176	A	G	0.839	0.831	0.99	0.0299956000353805	0.01	0.00266	2	++-	74776	101023	85057.37
6	rs653345	84503041	T	G	0.0403	0.0408	0.979	0.0148984646619666	0.0189	0.4312	2	++-	74776	101023	85057.37
6	rs72904625	85275054	G	A	0.987	0.987	0.726	0.0632001258860912	0.0544	0.2453	0	-??	67390	94015	78506.5
6	rs2497124	84801149	A	G	0.901	0.919	1	-0.0021022080918702	0.0141	0.8837	2	--+	74776	101023	85057.37
6	rs61417237	84324159	G	A	0.669	0.676	0.996	-0.026600681797179	0.0078	0.0006641	2	+-+	74776	101023	85057.37
6	rs2324228	83917958	T	A	0.884	0.894	0.993	-0.0105049846451474	0.012	0.3821	2	++-	74776	101023	85057.37
6	rs17730011	84772845	A	G	0.813	0.815	0.977	0.000899595242835994	0.0096	0.9273	3	+-+	74776	101023	85057.37
6	rs4707077	85334237	G	A	0.803	0.798	0.992	0.0190964956909883	0.0096	0.04611	2	-++	74776	101023	85057.37
6	rs114301605	85332292	T	C	0.968	0.971	0.997	-0.0275973271921043	0.0237	0.243	2	-++	74776	101023	85057.37
6	rs11751565	83642848	C	T	0.89	0.889	0.968	-0.0366951051877892	0.012	0.002185	2	+-+	74776	101023	85057.37
6	rs77785580	84198604	A	T	0.955	0.964	0.99	-0.050504132173768	0.019	0.007669	2	---	74776	101023	85057.37
6	rs147691853	83912025	C	T	0.976	0.976	0.767	-0.0413012760239546	0.0299	0.1672	0	+??	67390	94015	78506.5
6	rs72898814	85124493	C	T	0.897	0.89	0.956	0.0147014028528927	0.0123	0.2326	3	-+-	74776	101023	85057.37
6	rs12524314	85189108	C	T	0.887	0.883	0.996	0.0154992634469238	0.0118	0.1878	2	-+-	74776	101023	85057.37
6	rs2095447	84112756	G	C	0.686	0.69	0.997	-0.0242004837056584	0.0079	0.002312	8	+--	74776	101023	85057.37
6	rs55679486	85035496	C	T	0.825	0.82	0.89	0.00819631822448586	0.0102	0.4238	4	--+	74776	101023	85057.37
6	rs117352883	84540518	A	G	0.983	0.983	0.815	-0.0252049938352247	0.0382	0.5094	0	-??	67390	94015	78506.5
6	rs182060032	84278948	T	A	0.981	0.982	0.76	-0.10640550591445	0.0365	0.003554	0	+??	67390	94015	78506.5
6	rs2025427	84953140	T	C	0.35	0.35	0.994	0.00580312922695013	0.0079	0.4609	17	++-	74776	101023	85057.37
6	rs9449826	84892056	G	A	0.891	0.918	0.987	-0.015702643727291	0.0146	0.2828	2	++-	74776	101023	85057.37
6	rs3778205	84060477	G	T	0.684	0.687	0.998	-0.0243951568347216	0.0079	0.002106	2	++-	74776	101023	85057.37
6	rs77090417	85003735	T	G	0.976	0.975	0.751	0.0381047060335456	0.0286	0.182	2	+?+	68624	97105	80270.17
6	rs62449357	85070376	T	C	0.841	0.834	0.997	0.0299956000353805	0.01	0.002616	2	++-	74776	101023	85057.37
6	rs9449817	84873800	T	C	0.891	0.918	0.983	-0.0138048499765589	0.0146	0.3439	2	--+	74776	101023	85057.37
6	rs9344312	83518014	T	A	0.409	0.408	0.986	0.0143958802837323	0.0076	0.0596	2	-++	74776	101023	85057.37
6	rs1033655	84303342	T	C	0.246	0.246	0.99	0.029403450369242	0.0087	0.0007604	4	+-+	74776	101023	85057.37
6	rs59732160	83726814	T	A	0.921	0.935	0.989	0.00430073855169222	0.0147	0.7708	2	+--	74776	101023	85057.37
6	rs7753918	84217168	G	A	0.872	0.878	0.976	-0.00100050033358353	0.0115	0.9309	21	+--	74776	101023	85057.37
6	rs7764466	85289192	T	C	0.0821	0.0713	0.991	0.0360040066341877	0.0145	0.0132	2	+++	74776	101023	85057.37
6	rs117448311	84498418	T	C	0.981	0.979	0.894	-0.00460056639556823	0.0333	0.8901	1	-??	67390	94015	78506.5
6	rs13201644	84072670	T	C	0.935	0.934	0.99	-0.0326988269632397	0.0149	0.02851	2	---	74776	101023	85057.37
6	rs7742988	84664011	G	A	0.941	0.949	0.966	-0.0231048737150968	0.0179	0.1969	13	+++	74776	101023	85057.37
6	rs9449951	85225727	C	T	0.725	0.723	1	0.0100988346774146	0.0085	0.2341	95	---	74776	101023	85057.37
6	rs293532	83666943	G	T	0.292	0.281	0.992	0.017496047616751	0.0082	0.03338	8	-+-	74776	101023	85057.37
6	rs9344329	83712174	T	C	0.231	0.231	0.982	0.0250047589895661	0.0089	0.005188	2	+++	74776	101023	85057.37
6	rs13203553	84121882	C	T	0.737	0.733	0.999	-0.027998320426861	0.0085	0.0009499	18	+-+	74776	101023	85057.37
6	rs1016614	83918682	A	G	0.854	0.874	0.994	-0.0152050125429676	0.0113	0.1798	2	--+	74776	101023	85057.37
6	rs9350988	84523908	G	A	0.761	0.773	0.976	-0.0052035148315978	0.0092	0.5672	2	+-+	74776	101023	85057.37
6	rs2875343	84101327	G	C	0.681	0.682	0.991	-0.0236986067778773	0.008	0.002907	2	+-+	74776	101023	85057.37
6	rs9362026	84759647	A	G	0.193	0.21	0.913	-0.0146974807605841	0.0097	0.1301	24	--+	74776	101023	85057.37
6	rs9353203	85261732	A	G	0.0681	0.0541	0.984	0.0183996828453635	0.0174	0.2911	4	++-	74776	101023	85057.37
6	rs72908620	85352815	G	A	0.801	0.797	0.996	0.0179970767016546	0.0095	0.05691	2	-++	74776	101023	85057.37
6	rs79073175	83752315	G	A	0.979	0.979	0.97	0.0017983819413794	0.0274	0.9477	0	-??	67390	94015	78506.5
6	rs72909504	84830365	T	C	0.948	0.942	0.688	0.00819631822448586	0.0192	0.6679	2	++-	74776	101023	85057.37
6	rs293507	83643533	A	C	0.119	0.118	0.97	0.00430073855169222	0.0116	0.712	24	+++	74776	101023	85057.37
6	rs9353173	85038549	A	G	0.484	0.485	0.969	-0.00609855846186947	0.0075	0.4108	5	---	74776	101023	85057.37
6	rs12332875	85125257	A	T	0.944	0.946	0.948	-0.00389758572871345	0.0179	0.8274	2	-+-	74776	101023	85057.37
6	rs624076	84419793	G	A	0.761	0.788	0.983	-0.0208968257129853	0.0092	0.02267	22	++0	74776	101023	85057.37
6	rs78941480	85129642	T	C	0.961	0.963	0.943	-0.0290993078252748	0.0226	0.1979	1	-?-	68624	97105	80270.17
6	rs34919380	84289251	T	C	0.93	0.927	0.836	-0.0191012733024012	0.0152	0.207	4	--+	74776	101023	85057.37
6	rs13218698	83779028	A	C	0.88	0.876	0.824	-0.017502275136142	0.013	0.1781	16	-+-	74776	101023	85057.37
6	rs79183636	84916538	C	A	0.927	0.944	0.978	-0.0145960053074092	0.0163	0.3701	2	+--	74776	101023	85057.37
6	rs9449849	84935680	G	A	0.973	0.978	0.877	-0.0125990355765152	0.0258	0.6266	2	-++	74776	101023	85057.37
6	rs9359543	83536070	C	T	0.841	0.838	0.967	-0.00250313021811848	0.0102	0.8051	23	+-+	74776	101023	85057.37
6	rs12215862	85064302	C	G	0.722	0.709	0.997	0.0108014536938559	0.0083	0.1941	2	++-	74776	101023	85057.37
6	rs1180228	83950566	G	A	0.589	0.598	0.999	-0.0214994661132367	0.0075	0.004457	15	+++	74776	101023	85057.37
6	rs143346025	85416239	A	G	0.985	0.985	0.762	-0.0152050125429676	0.0397	0.7017	0	-??	67390	94015	78506.5
6	rs77439119	84880610	G	A	0.964	0.965	0.831	0.00330453400830047	0.0232	0.888	3	-?-	68624	97105	80270.17
6	rs192304822	84256456	C	G	0.986	0.986	0.925	-0.0170037478161859	0.0392	0.6645	0	-??	67390	94015	78506.5
6	rs522659	83884734	T	C	0.766	0.771	0.995	-0.0326988269632397	0.0088	0.0001919	2	--+	74776	101023	85057.37
6	rs77276529	84934003	C	T	0.978	0.98	0.947	0.0110981866660334	0.0275	0.6852	2	-+-	74776	101023	85057.37
6	rs12525767	85132102	A	C	0.881	0.882	0.972	0.0108014536938559	0.0117	0.3539	2	+-+	74776	101023	85057.37
6	rs3757008	84299152	T	C	0.935	0.938	0.988	0.00770027662618795	0.0184	0.6764	2	+--	74776	101023	85057.37
6	rs141715218	84819720	T	C	0.956	0.955	0.986	-0.023401696181619	0.0184	0.2035	2	-++	74776	101023	85057.37
6	rs73478705	84116744	C	T	0.936	0.941	0.989	-0.00900038219729905	0.0208	0.6657	2	+--	74776	101023	85057.37
6	rs2783168	83545752	C	T	0.847	0.853	0.992	-0.00979784248011106	0.0104	0.3461	44	++-	74776	101023	85057.37
6	rs35725992	84545679	C	T	0.955	0.955	0.98	0.00059982007196755	0.0196	0.9752	2	--+	74776	101023	85057.37
6	rs6921761	84913304	A	G	0.888	0.917	0.986	-0.0178992398878318	0.0146	0.2208	2	--+	74776	101023	85057.37
6	rs62448633	85087032	G	A	0.839	0.832	0.99	0.0298985503458634	0.0099	0.002619	2	--+	74776	101023	85057.37
6	rs12201443	83720453	T	C	0.302	0.288	0.998	0.0213993910058902	0.0082	0.008853	2	+--	74776	101023	85057.37
6	rs140724350	85374785	G	A	0.957	0.957	0.948	-0.0042992284528324	0.021	0.8394	1	+?+	68624	97105	80270.17
6	rs2783169	83545840	C	A	0.847	0.853	0.991	-0.009696862978864	0.0104	0.3496	17	++-	74776	101023	85057.37
6	rs7745556	85071341	A	G	0.717	0.706	0.996	0.0103957761821204	0.0083	0.2103	26	++-	74776	101023	85057.37
6	rs6941094	84138485	C	A	0.676	0.685	0.999	-0.019294956182969	0.0079	0.0145	55	+--	74776	101023	85057.37
6	rs9361987	83739163	T	C	0.303	0.288	0.998	0.0215951374365897	0.0082	0.008195	2	+-+	74776	101023	85057.37
6	rs1170483	84038253	G	C	0.684	0.688	0.997	-0.0244976316004002	0.0079	0.002014	2	++-	74776	101023	85057.37
6	rs3734452	85140178	A	C	0.708	0.717	0.972	-0.0021022080918702	0.009	0.8184	12	--+	74776	101023	85057.37
6	rs12191530	85491241	T	C	0.982	0.983	0.845	-0.0476997588774203	0.0322	0.1385	0	-??	67390	94015	78506.5
6	rs72903839	83776144	T	G	0.957	0.957	0.812	0.00279608730200119	0.0224	0.9017	2	+?+	68624	97105	80270.17
6	rs3798874	84296293	T	G	0.929	0.933	0.995	0.00929665190509457	0.0182	0.609	3	++-	74776	101023	85057.37
6	rs6901074	84173944	A	G	0.618	0.642	1	-0.0293979151845611	0.0077	0.000146	17	--+	74776	101023	85057.37
6	rs139921826	84222235	G	A	0.975	0.975	0.901	-0.00399798128729837	0.029	0.8916	1	-?+	68624	97105	80270.17
6	rs4095573	83512415	C	T	0.862	0.86	0.995	-0.00250313021811848	0.0107	0.8129	22	++-	74776	101023	85057.37
6	rs1180192	83964709	C	T	0.757	0.756	0.994	-0.0143017847108596	0.0086	0.09826	57	+--	74776	101023	85057.37
6	rs9353113	83571161	G	C	0.787	0.777	0.981	-0.0197028322758684	0.0091	0.03058	2	+++	74776	101023	85057.37
6	rs13219311	84520058	G	C	0.318	0.288	0.991	0.00960373614269469	0.0086	0.2662	2	--+	74776	101023	85057.37
6	rs6929922	85291585	C	T	0.0822	0.0713	0.991	0.0363029992242924	0.0145	0.01247	2	---	74776	101023	85057.37
6	rs9449952	85229751	C	G	0.862	0.869	0.992	0.00539541851690754	0.0109	0.623	2	+-+	74776	101023	85057.37
6	rs9450002	85376381	C	T	0.568	0.564	0.999	-0.00609855846186947	0.0078	0.4328	36	+-+	74776	101023	85057.37
6	rs477061	83896633	T	A	0.767	0.772	0.991	-0.0329985112635755	0.0088	0.0001649	19	++-	74776	101023	85057.37
6	rs6937497	85146807	G	A	0.798	0.792	0.988	0.00829549702410696	0.0092	0.3686	2	--+	74776	101023	85057.37
6	rs12209499	84147303	A	G	0.672	0.682	0.999	-0.0201006717070029	0.0079	0.01095	21	-++	74776	101023	85057.37
6	rs9449736	84680676	A	G	0.942	0.952	0.992	-0.0247026126403718	0.0185	0.1806	3	---	74776	101023	85057.37
6	rs12197711	83843781	T	C	0.873	0.874	0.99	-0.0442027026797326	0.0112	7.359e-05	17	--+	74776	101023	85057.37
6	rs4706183	84275260	C	T	0.932	0.936	0.98	0.00269636154774253	0.0195	0.8909	2	-++	74776	101023	85057.37
6	rs9344403	85225179	C	T	0.891	0.898	0.993	-0.0197028322758684	0.0122	0.1061	71	+-+	74776	101023	85057.37
6	rs717083	84672213	T	A	0.888	0.904	0.967	0.0282958691548473	0.0132	0.03189	2	---	74776	101023	85057.37
6	rs217344	84335881	G	T	0.235	0.236	0.999	0.0281986543586787	0.0087	0.001189	69	---	74776	101023	85057.37
6	rs184444769	84134817	C	T	0.988	0.987	0.784	-0.0189993500097828	0.0495	0.7011	0	+??	67390	94015	78506.5
6	rs117568032	84898521	C	T	0.939	0.938	0.657	-0.0169020380753563	0.0184	0.3584	2	+-+	74776	101023	85057.37
6	rs293504	83635129	C	T	0.127	0.123	0.968	0.00570370291667803	0.0115	0.62	16	---	74776	101023	85057.37
6	rs7746973	83990510	G	A	0.917	0.914	0.983	-0.0178992398878318	0.0134	0.1827	2	+-+	74776	101023	85057.37
6	rs7767180	83531009	T	A	0.408	0.408	0.984	0.0143958802837323	0.0076	0.05856	5	-++	74776	101023	85057.37
6	rs9449980	85331026	G	A	0.144	0.142	1	-0.000400080021339691	0.0105	0.9679	2	+--	74776	101023	85057.37
6	rs75045693	85070427	C	T	0.979	0.979	0.704	-0.013004189135254	0.0316	0.6799	1	+?+	68624	97105	80270.17
6	rs72911495	85079958	G	A	0.934	0.933	0.988	-0.0176956485356892	0.0164	0.281	2	+++	74776	101023	85057.37
6	rs10455428	85111746	T	A	0.848	0.842	0.926	0.00159872136369707	0.0106	0.8817	6	--+	74776	101023	85057.37
6	rs10806264	84734943	G	A	0.286	0.268	0.988	-0.00879859435634962	0.0087	0.3111	2	++-	74776	101023	85057.37
6	rs35174615	85362123	T	C	0.782	0.775	0.973	-0.00389758572871345	0.0096	0.6807	2	-++	74776	101023	85057.37
6	rs7751493	84199041	A	G	0.839	0.864	0.998	-0.0300984478240329	0.0108	0.005173	2	--+	74776	101023	85057.37
6	rs566517	84205552	T	C	0.181	0.183	0.982	0.0226026252094292	0.0098	0.0213	2	+--	74776	101023	85057.37
6	rs151047044	84236039	G	A	0.969	0.971	0.958	-0.0421040660228114	0.0223	0.0589	2	+-+	74776	101023	85057.37
6	rs9444061	83998678	T	C	0.959	0.966	0.983	-0.0437011352710986	0.0199	0.02793	2	---	74776	101023	85057.37
6	rs185935808	83645795	G	A	0.975	0.975	0.886	-0.0255024404124231	0.0294	0.3851	2	+?-	68624	97105	80270.17
6	rs3757012	84080969	T	A	0.935	0.941	0.995	-0.00619917524282106	0.0207	0.7658	2	+--	74776	101023	85057.37
6	rs12660744	85324863	C	G	0.554	0.552	0.996	0.00840458234381038	0.0076	0.267	2	+-+	74776	101023	85057.37
6	rs74696025	83597250	A	G	0.747	0.76	0.996	-0.0136020904182857	0.0087	0.1211	2	--+	74776	101023	85057.37
6	rs17192433	85375463	T	C	0.922	0.916	0.998	0.0108014536938559	0.0136	0.4247	3	+--	74776	101023	85057.37
6	rs9449733	84677018	A	G	0.906	0.934	0.993	-0.00120072057651888	0.0177	0.9461	2	-++	74776	101023	85057.37
6	rs1569925	84300075	G	T	0.926	0.932	0.996	0.00630011254847996	0.0183	0.7295	2	--+	74776	101023	85057.37
6	rs12662037	84272070	C	G	0.932	0.936	0.981	0.00189819728308027	0.0193	0.9216	2	+--	74776	101023	85057.37
6	rs80102930	85373858	T	C	0.88	0.886	0.999	-0.000600180072032461	0.0125	0.9616	2	-++	74776	101023	85057.37
6	rs7761571	85220720	A	G	0.283	0.281	0.989	-0.00979784248011106	0.0085	0.2472	3	---	74776	101023	85057.37
6	rs117639080	83555449	C	T	0.979	0.98	0.939	-0.0710986585295806	0.0322	0.02724	0	+??	67390	94015	78506.5
6	rs6923898	83607135	T	C	0.89	0.905	1	0.00570370291667803	0.0125	0.6483	2	-++	74776	101023	85057.37
6	rs9353183	85154934	G	A	0.731	0.734	0.979	-0.00450011032492341	0.0092	0.6225	2	+-+	74776	101023	85057.37
6	rs4582349	85297953	G	A	0.496	0.484	0.988	0.0177023841130051	0.0075	0.01795	2	-+-	74776	101023	85057.37
6	rs7760892	83607664	T	C	0.89	0.905	1	0.00570370291667803	0.0125	0.6487	2	-++	74776	101023	85057.37
6	rs4130859	85304182	C	T	0.604	0.597	0.988	-0.00810273870318591	0.0078	0.2989	26	+--	74776	101023	85057.37
6	rs4318842	85182054	A	C	0.886	0.882	0.998	0.0159028762794155	0.0117	0.176	2	+-+	74776	101023	85057.37
6	rs41271603	84881429	T	C	0.942	0.939	0.862	0.0118989261570991	0.0169	0.4808	3	+++	74776	101023	85057.37
6	rs688683	83854679	C	A	0.772	0.775	0.996	-0.0349952529972629	0.0088	7.056e-05	2	+--	74776	101023	85057.37
6	rs1973928	83918367	T	C	0.554	0.569	0.988	-0.019294956182969	0.0075	0.009986	2	--+	74776	101023	85057.37
6	rs60070610	83583776	C	T	0.856	0.858	0.999	-0.0115969858456632	0.0106	0.2765	2	+++	74776	101023	85057.37
6	rs10484977	85070849	C	T	0.841	0.834	0.997	0.0301023438164435	0.01	0.002541	11	--+	74776	101023	85057.37
6	rs9362052	85177940	T	G	0.568	0.567	0.998	-0.00450011032492341	0.0076	0.5528	25	---	74776	101023	85057.37
6	rs1325476	84541953	T	C	0.822	0.849	1	0.0121953336998771	0.0112	0.2751	25	+++	74776	101023	85057.37
6	rs6936385	85228896	G	T	0.862	0.869	0.992	0.00509698825784373	0.0109	0.6415	33	-+-	74776	101023	85057.37
6	rs4707062	85257059	G	C	0.463	0.445	0.996	0.00590254565261383	0.0076	0.4365	2	-++	74776	101023	85057.37
6	rs9449996	85370369	A	G	0.594	0.595	0.997	-0.00719582798180243	0.0075	0.3347	17	-++	74776	101023	85057.37
6	rs10455147	85113877	A	G	0.847	0.84	0.932	0.000199980002666245	0.0105	0.9862	3	++-	74776	101023	85057.37
6	rs4521554	85326494	T	C	0.144	0.142	1	-0.000800320170769155	0.0105	0.9357	2	-++	74776	101023	85057.37
6	rs13205819	85369793	A	G	0.858	0.852	0.975	-0.00709511087592405	0.0113	0.532	13	-++	74776	101023	85057.37
6	rs9444213	85368775	T	C	0.594	0.595	0.997	-0.00719582798180243	0.0075	0.3376	3	-++	74776	101023	85057.37
6	rs12530243	83606737	C	G	0.84	0.837	1	-0.0191012733024012	0.01	0.05608	3	---	74776	101023	85057.37
6	rs13202127	85331733	C	T	0.789	0.779	0.972	9.99950003332973e-05	0.0098	0.9945	2	+--	74776	101023	85057.37
6	rs4487553	84192060	C	A	0.823	0.843	0.994	-0.0217038334437866	0.0102	0.03272	2	++-	74776	101023	85057.37
6	rs79073133	84317089	A	C	0.773	0.77	0.996	-0.0302015087331214	0.0089	0.0006494	2	--+	74776	101023	85057.37
6	rs12192000	84090369	C	T	0.935	0.934	0.991	-0.0323992324466777	0.0149	0.02979	2	+++	74776	101023	85057.37
6	rs7770073	85264590	A	C	0.294	0.281	0.995	0.0101978249764461	0.0083	0.215	2	++-	74776	101023	85057.37
6	rs57296334	84253538	T	C	0.932	0.936	0.973	0.00679684900027275	0.0194	0.7253	2	++-	74776	101023	85057.37
6	rs190877460	84114753	T	C	0.984	0.985	0.795	-0.0707980713087154	0.0414	0.08725	0	-??	67390	94015	78506.5
6	rs4285292	85182246	T	C	0.453	0.449	0.997	0.00199800266267306	0.0075	0.7918	2	+--	74776	101023	85057.37
6	rs9341984	85282685	T	C	0.927	0.932	0.973	-0.0277001306422786	0.0153	0.06976	2	---	74776	101023	85057.37
6	rs62450364	85114821	T	C	0.933	0.929	0.897	0.0133011462391285	0.0154	0.3865	2	++-	74776	101023	85057.37
6	rs35156665	84143765	C	T	0.613	0.634	0.998	-0.0282965991551138	0.0077	0.0002199	2	+--	74776	101023	85057.37
6	rs12209796	84214090	T	C	0.879	0.881	0.976	0.00159872136369707	0.0116	0.8923	2	-++	74776	101023	85057.37
6	rs76397051	85478365	G	A	0.904	0.902	0.99	0.00860288880726785	0.0125	0.4936	2	-++	74776	101023	85057.37
6	rs116850432	83979368	G	A	0.979	0.977	0.724	0.0463013553668425	0.0349	0.1846	0	-??	67390	94015	78506.5
6	rs189951712	84504913	G	T	0.987	0.987	0.727	-0.0453007592301635	0.049	0.3552	0	+??	67390	94015	78506.5
6	rs9359562	84231828	A	G	0.531	0.503	0.983	0.0379025370484673	0.0075	5.048e-07	2	++-	74776	101023	85057.37
6	rs4623215	85286910	A	G	0.0821	0.0713	0.992	0.0358978909969844	0.0145	0.01349	2	+++	74776	101023	85057.37
6	rs12209001	85374255	C	G	0.845	0.845	1.01	0.000999500333083423	0.0102	0.9181	25	+--	74776	101023	85057.37
6	rs62419328	84158736	A	G	0.673	0.682	0.999	-0.0206007457079636	0.0079	0.009177	2	-++	74776	101023	85057.37
6	rs72901582	84279299	G	T	0.978	0.979	0.926	-0.00490199517023158	0.0313	0.8749	1	-?+	68624	97105	80270.17
6	rs78491380	84551356	T	C	0.988	0.987	0.746	0.0304031059110447	0.0532	0.5677	0	+??	67390	94015	78506.5
6	rs750385	84030582	A	G	0.864	0.86	0.92	-0.00389758572871345	0.0115	0.7353	45	-+-	74776	101023	85057.37
6	rs59816566	85207333	G	A	0.735	0.741	0.929	-0.00739729263047472	0.0093	0.4278	2	+++	74776	101023	85057.37
6	rs9766300	84083733	T	A	0.682	0.686	0.997	-0.0235040691879941	0.0079	0.003043	2	+--	74776	101023	85057.37
6	rs13205856	84087659	A	G	0.935	0.934	0.991	-0.0320997276601081	0.0149	0.03125	38	---	74776	101023	85057.37
6	rs34986572	84295814	G	A	0.771	0.768	0.994	-0.027196494688472	0.0088	0.001953	2	++-	74776	101023	85057.37
6	rs9444085	84208766	A	T	0.821	0.835	0.993	-0.0163021610829842	0.0099	0.09955	2	--+	74776	101023	85057.37
6	rs17493735	85109782	T	A	0.681	0.671	0.983	0.00620073564160356	0.0081	0.447	2	---	74776	101023	85057.37
6	rs77892983	85209078	C	T	0.966	0.967	0.927	0.0126990249774084	0.0235	0.591	4	---	74776	101023	85057.37
6	rs78842338	83756243	T	C	0.979	0.979	0.969	0.00159872136369707	0.0274	0.9535	0	+??	67390	94015	78506.5
6	rs9344339	83816423	G	T	0.299	0.278	0.999	0.0297044227063309	0.0082	0.0002755	2	--+	74776	101023	85057.37
6	rs3778195	84317958	T	C	0.937	0.94	0.987	0.00539541851690754	0.0153	0.7264	2	++-	74776	101023	85057.37
6	rs9294293	84877627	C	A	0.951	0.966	0.988	0.00149887612373595	0.0214	0.9426	2	-+-	74776	101023	85057.37
6	rs2094116	83821694	G	C	0.233	0.228	0.997	0.0329994782631079	0.0087	0.0001402	2	--+	74776	101023	85057.37
6	rs6902046	84591675	A	C	0.877	0.897	0.997	0.0232965165504356	0.0129	0.07128	2	+++	74776	101023	85057.37
6	rs3798894	84012560	G	A	0.96	0.967	0.991	-0.0423022562339069	0.0202	0.03676	2	+++	74776	101023	85057.37
6	rs217346	84334360	C	T	0.262	0.262	0.999	0.0318958749835631	0.0084	0.0001505	3	---	74776	101023	85057.37
6	rs56135572	84836355	G	A	0.986	0.985	0.853	0.0509972505709038	0.0426	0.2313	0	-??	67390	94015	78506.5
6	rs9449881	85080575	A	G	0.717	0.706	0.995	0.0105046326450854	0.0083	0.2036	23	++-	74776	101023	85057.37
6	rs6454309	83603297	G	C	0.902	0.917	0.995	0	0.0133	0.9976	3	+--	74776	101023	85057.37
6	rs146820240	83757577	G	A	0.98	0.98	0.99	-0.0180010511095525	0.0283	0.5266	1	+?+	68624	97105	80270.17
6	rs76697394	85484333	G	C	0.928	0.928	0.991	-0.0105959392134034	0.0143	0.4588	2	+++	74776	101023	85057.37
6	rs9362060	85197237	T	C	0.597	0.597	0.979	-0.00849598892126432	0.0078	0.2777	16	---	74776	101023	85057.37
6	rs60595469	84786626	T	C	0.851	0.846	0.986	0.0188021269625962	0.0103	0.06815	2	++-	74776	101023	85057.37
6	rs72901646	83673268	A	G	0.96	0.96	0.858	-0.00389758572871345	0.0232	0.8673	1	-?+	68624	97105	80270.17
6	rs12190337	83908232	C	T	0.775	0.778	0.968	-0.0352023974087295	0.009	9.041e-05	2	++-	74776	101023	85057.37
6	rs72896887	85119807	G	T	0.936	0.935	0.954	-0.0154994990469515	0.0165	0.347	2	+-+	74776	101023	85057.37
6	rs215932	85496354	C	T	0.118	0.126	0.969	0.00840458234381038	0.0122	0.4889	2	-++	74776	101023	85057.37
6	rs117491925	84371594	T	A	0.974	0.974	0.745	0.0352030377085245	0.0288	0.2224	1	-?+	68624	97105	80270.17
6	rs9444075	84171930	A	G	0.622	0.64	1	-0.033701571673015	0.0077	1.236e-05	21	--+	74776	101023	85057.37
6	rs62421760	83915335	T	C	0.775	0.77	0.974	-0.0189993500097828	0.009	0.03517	2	-+-	74776	101023	85057.37
6	rs76900007	85078121	A	C	0.841	0.834	0.997	0.0301023438164435	0.01	0.00258	2	++-	74776	101023	85057.37
6	rs147986014	83761723	G	C	0.98	0.979	0.988	-0.0170037478161859	0.0283	0.5491	1	+?+	68624	97105	80270.17
6	rs13193879	84123006	T	C	0.686	0.689	0.998	-0.0236986067778773	0.0079	0.002811	2	-++	74776	101023	85057.37
6	rs761391	85448103	C	T	0.527	0.514	0.992	-0.00830438616361529	0.0076	0.2755	4	+-+	74776	101023	85057.37
6	rs117482646	85373359	G	C	0.957	0.957	0.948	-0.00559562635715987	0.021	0.789	1	+?+	68624	97105	80270.17
6	rs2480191	84769939	T	C	0.746	0.763	0.99	-0.00650108634235997	0.0088	0.4587	45	--+	74776	101023	85057.37
6	rs9449734	84677405	A	G	0.917	0.939	0.996	-0.00569619254488101	0.0174	0.7414	2	-+-	74776	101023	85057.37
6	rs217297	84380923	G	A	0.566	0.56	0.993	0.0437010460710946	0.0075	5.14e-09	27	-+-	74776	101023	85057.37
6	rs6901929	84533809	C	G	0.838	0.858	0.997	0.0134984841513417	0.011	0.2191	2	+++	74776	101023	85057.37
6	rs6916255	85383871	C	T	0.395	0.386	1	-0.00490199517023158	0.0078	0.5318	2	+-+	74776	101023	85057.37
6	rs79412013	84463681	G	A	0.954	0.958	0.966	-0.0465047776557534	0.0182	0.01064	2	++-	74776	101023	85057.37
6	rs9444174	85119504	C	A	0.904	0.909	0.944	0.0360040066341877	0.0131	0.006194	39	-+-	74776	101023	85057.37
6	rs2770683	83622397	C	T	0.289	0.28	0.97	0.0184978548821194	0.0084	0.02671	2	-+-	74776	101023	85057.37
6	rs9353143	84563147	G	A	0.836	0.856	1	0.0170045988158238	0.011	0.1215	2	---	74776	101023	85057.37
6	rs2497162	84761801	A	G	0.816	0.826	0.976	-0.0116981574124923	0.0098	0.2308	2	--+	74776	101023	85057.37
6	rs78394078	84231999	G	A	0.982	0.981	0.793	-0.00700447415288304	0.0356	0.8441	2	+?-	68624	97105	80270.17
6	rs12210147	83619375	T	C	0.902	0.901	0.967	-0.0350988198393953	0.0126	0.005422	4	-+-	74776	101023	85057.37
6	rs4265008	85175838	A	C	0.194	0.202	1	-0.00660174363456248	0.0093	0.4823	2	--+	74776	101023	85057.37
6	rs12204138	84138843	A	G	0.676	0.684	0.999	-0.0196008476550609	0.0079	0.01304	2	-++	74776	101023	85057.37
6	rs113808377	84834282	T	C	0.956	0.955	0.797	0.0414010268486756	0.023	0.07129	2	+?+	68624	97105	80270.17
6	rs146399910	83735887	C	T	0.985	0.985	0.649	-0.0791947339715482	0.0416	0.05695	0	+??	67390	94015	78506.5
6	rs151301413	83536768	T	C	0.976	0.976	0.875	-0.0643038820008199	0.0305	0.035	1	-??	67390	94015	78506.5
6	rs7741548	85211467	G	A	0.698	0.689	0.955	0.0274011363479391	0.0085	0.001266	0	-??	67390	94015	78506.5
6	rs12214631	84989147	T	C	0.955	0.957	0.84	-0.0297996312385195	0.0203	0.1419	1	-?-	68624	97105	80270.17
6	rs147959183	83722767	T	C	0.966	0.967	0.866	-0.0323992324466777	0.025	0.1952	1	-?-	68624	97105	80270.17
6	rs12193509	83702162	A	G	0.836	0.843	0.995	-0.0255024404124231	0.01	0.01116	2	-++	74776	101023	85057.37
6	rs117850939	84704169	A	G	0.987	0.987	0.84	0.024702368640342	0.0494	0.617	0	+??	67390	94015	78506.5
6	rs2476913	84826652	C	T	0.884	0.91	0.988	-0.0106970095483354	0.0141	0.4496	2	++-	74776	101023	85057.37
6	rs4470824	83789558	T	G	0.228	0.225	0.997	0.0332993704009261	0.0088	0.0001531	2	+--	74776	101023	85057.37
6	rs192516611	84260142	C	A	0.97	0.972	0.975	-0.0364046818937998	0.0223	0.103	2	+-+	74776	101023	85057.37
6	rs9344364	84571174	C	G	0.888	0.903	0.998	0.0200967016991224	0.013	0.1212	12	+++	74776	101023	85057.37
6	rs149525507	84253549	T	G	0.969	0.972	0.97	-0.0377018671840115	0.0223	0.09101	2	-+-	74776	101023	85057.37
6	rs9449652	84236714	C	G	0.811	0.825	0.993	-0.0194988734340555	0.0096	0.04145	2	-++	74776	101023	85057.37
6	rs61756889	84641124	A	G	0.981	0.979	0.847	0.00850374049122079	0.0341	0.8031	0	+??	67390	94015	78506.5
6	rs142176850	85394470	C	T	0.987	0.987	0.773	-0.0393023164827424	0.0473	0.406	0	+??	67390	94015	78506.5
6	rs147343178	85277608	A	G	0.981	0.981	0.926	-0.0370997639570267	0.0328	0.258	0	-??	67390	94015	78506.5
6	rs76322606	84725709	A	G	0.984	0.984	0.894	0.00119928057548219	0.0368	0.9742	1	-?+	68624	97105	80270.17
6	rs11756746	84286477	G	A	0.761	0.763	0.992	-0.0249999098013234	0.0086	0.003798	46	+--	74776	101023	85057.37
6	rs16874693	85224237	A	C	0.791	0.789	0.988	0.00360349958962357	0.0099	0.7156	2	-++	74776	101023	85057.37
6	rs113102108	85199542	C	G	0.887	0.883	0.996	0.0159028762794155	0.0117	0.1754	2	+-+	74776	101023	85057.37
6	rs9444047	83931021	T	C	0.844	0.859	0.999	-0.019203206984436	0.0106	0.06838	4	--+	74776	101023	85057.37
6	rs4409159	84526552	G	A	0.0399	0.0407	0.953	0.016296487966892	0.0192	0.3978	3	--+	74776	101023	85057.37
6	rs59581852	84774835	G	C	0.853	0.848	0.981	0.0217027816432335	0.0104	0.0368	2	--+	74776	101023	85057.37
6	rs62430489	83653078	A	G	0.838	0.842	0.991	-0.0240980393840575	0.0101	0.0164	2	-++	74776	101023	85057.37
6	rs1960429	83655735	T	C	0.914	0.911	0.954	-0.0150019689183474	0.0134	0.2628	2	-+-	74776	101023	85057.37
6	rs507336	84239401	G	A	0.245	0.245	0.999	0.0284999894699013	0.0087	0.001046	3	-++	74776	101023	85057.37
6	rs111644677	83720013	A	C	0.978	0.979	0.986	0.00330453400830047	0.0263	0.8991	2	-+-	74776	101023	85057.37
6	rs7743504	85379042	A	G	0.397	0.388	1	-0.00619917524282106	0.0077	0.4224	2	-+-	74776	101023	85057.37
6	rs117756920	85190800	C	T	0.962	0.962	0.95	0.0159028762794155	0.0226	0.4809	1	-?-	68624	97105	80270.17
6	rs9444153	84962085	A	G	0.377	0.363	0.996	0.00649883673982966	0.0078	0.4073	17	++-	74776	101023	85057.37
6	rs491454	83852141	T	C	0.701	0.722	0.999	-0.0306035477981776	0.0082	0.000184	2	--+	74776	101023	85057.37
6	rs4515350	84212618	G	C	0.883	0.884	0.987	-0.00329542394979727	0.0116	0.776	2	+--	74776	101023	85057.37
6	rs1813511	83875292	T	C	0.942	0.943	0.906	-0.0440041354980549	0.0176	0.01211	1	-?-	68624	97105	80270.17
6	rs6930815	83911138	G	A	0.87	0.879	0.994	-0.0113036461713921	0.0113	0.3183	2	++-	74776	101023	85057.37
6	rs6454322	84057542	A	G	0.684	0.687	0.998	-0.0244976316004002	0.0079	0.002095	3	--+	74776	101023	85057.37
6	rs1324147	84858831	G	C	0.956	0.956	0.983	-0.0236986067778773	0.0184	0.1974	2	+--	74776	101023	85057.37
6	rs7760177	83616198	G	A	0.838	0.853	0.991	-0.0275973271921043	0.0105	0.008424	3	++-	74776	101023	85057.37
6	rs7770869	85343652	T	C	0.638	0.627	0.998	-0.00749804017735716	0.008	0.3491	54	-+-	74776	101023	85057.37
6	rs9341978	85196648	A	G	0.568	0.567	0.982	-0.00530404159190601	0.0077	0.4923	2	---	74776	101023	85057.37
6	rs55837963	83925458	C	T	0.959	0.967	0.972	-0.0326988269632397	0.0204	0.1082	2	+++	74776	101023	85057.37
6	rs3778201	84081405	C	T	0.684	0.687	0.997	-0.0239956055562207	0.008	0.00259	2	++-	74776	101023	85057.37
6	rs2497134	84797349	A	G	0.934	0.941	0.995	-0.0160988945897493	0.0165	0.331	2	--+	74776	101023	85057.37
6	rs9449976	85307608	T	A	0.145	0.142	0.996	-0.000400080021339691	0.0106	0.9701	2	+--	74776	101023	85057.37
6	rs159050	83606157	C	G	0.711	0.733	0.999	-0.00989883217924758	0.0086	0.2486	17	--+	74776	101023	85057.37
6	rs4706966	83505491	C	T	0.409	0.408	0.991	0.0143958802837323	0.0076	0.05864	2	-++	74776	101023	85057.37
6	rs217289	84401807	G	A	0.602	0.578	0.984	0.0479040574070545	0.0076	2.299e-10	3	---	74776	101023	85057.37
6	rs9449579	83854166	G	T	0.701	0.722	0.999	-0.0303973537275885	0.0082	0.000198	2	++-	74776	101023	85057.37
6	rs9444045	83925065	G	A	0.878	0.887	0.986	-0.00769956572644058	0.0117	0.5113	2	++-	74776	101023	85057.37
6	rs9341942	83507300	T	G	0.868	0.864	0.992	-0.00170144663975757	0.0108	0.8718	2	--+	74776	101023	85057.37
6	rs75856045	84863054	T	C	0.987	0.987	0.824	-0.11279922549559	0.045	0.01219	0	-??	67390	94015	78506.5
6	rs143868578	84206013	G	C	0.935	0.94	0.974	-0.00319509889654086	0.0208	0.8767	2	+--	74776	101023	85057.37
6	rs643160	83893468	G	A	0.765	0.771	0.993	-0.0319035490130083	0.0087	0.0002717	2	+--	74776	101023	85057.37
6	rs13210229	84672948	G	A	0.958	0.96	0.993	-0.00769956572644058	0.0207	0.709	3	+++	74776	101023	85057.37
6	rs9362035	85045987	T	A	0.697	0.701	0.98	-0.0078003437327339	0.0082	0.3359	2	+++	74776	101023	85057.37
6	rs62450439	85208813	T	C	0.843	0.833	0.93	0.00330453400830047	0.0105	0.7511	7	++-	74776	101023	85057.37
6	rs118167823	84545530	T	A	0.988	0.987	0.743	0.0347974835421732	0.0539	0.5185	0	-??	67390	94015	78506.5
6	rs79497671	83607002	C	T	0.955	0.955	0.744	-0.0153979421800967	0.0207	0.4565	2	+--	74776	101023	85057.37
6	rs149257845	85134322	T	C	0.982	0.983	0.913	-0.050398957583852	0.0343	0.1417	0	-??	67390	94015	78506.5
6	rs6905922	84877816	C	T	0.891	0.918	0.985	-0.0145960053074092	0.0146	0.3177	20	++-	74776	101023	85057.37
6	rs72900846	85178220	C	T	0.886	0.883	0.998	0.0159028762794155	0.0117	0.176	2	-+-	74776	101023	85057.37
6	rs61088842	84380164	T	A	0.97	0.971	0.972	-0.0413950753663857	0.0221	0.06059	2	+-+	74776	101023	85057.37
6	rs115692341	85192940	G	A	0.887	0.883	0.997	0.0156961681063242	0.0118	0.1821	2	-+-	74776	101023	85057.37
6	rs9450001	85373478	T	C	0.594	0.595	0.997	-0.00719582798180243	0.0075	0.3376	2	-++	74776	101023	85057.37
6	rs9344379	84655389	G	A	0.892	0.905	0.989	0.0222017079836866	0.0132	0.09167	2	---	74776	101023	85057.37
6	rs9449799	84840286	C	T	0.947	0.965	0.978	0.00590254565261383	0.0211	0.7778	2	-+-	74776	101023	85057.37
6	rs293490	83624257	C	A	0.289	0.28	0.972	0.0178988554877579	0.0083	0.03232	2	---	74776	101023	85057.37
6	rs4527671	85067377	T	A	0.717	0.706	0.997	0.0099998345783334	0.0082	0.2214	25	--+	74776	101023	85057.37
6	rs9449648	84223760	G	A	0.826	0.832	0.981	-0.0256973671872587	0.0099	0.00949	2	++-	74776	101023	85057.37
6	rs2324167	83616522	T	C	0.825	0.846	0.992	-0.0231048737150968	0.0105	0.02747	70	-++	74776	101023	85057.37
6	rs41271609	84911364	C	A	0.962	0.962	0.979	-0.0364046818937998	0.0195	0.06169	2	++-	74776	101023	85057.37
6	rs117366538	84977876	C	T	0.979	0.98	0.921	0.00980180497226026	0.032	0.7594	0	-??	67390	94015	78506.5
6	rs141257196	83859341	C	T	0.98	0.979	0.995	-0.0226035462098532	0.0278	0.4154	1	+?+	68624	97105	80270.17
6	rs6934500	84790271	C	G	0.865	0.861	0.989	0.0178006246255066	0.0108	0.09938	17	+--	74776	101023	85057.37
6	rs10943928	83869103	C	G	0.873	0.873	0.985	-0.0437011352710986	0.0111	8.832e-05	2	--+	74776	101023	85057.37
6	rs9361971	83514489	T	C	0.862	0.86	0.995	-0.00250313021811848	0.0107	0.8115	2	--+	74776	101023	85057.37
6	rs13208108	83859627	A	G	0.798	0.79	0.969	-0.0187038311937836	0.0095	0.04813	62	-+-	74776	101023	85057.37
6	rs118097773	84392756	C	A	0.979	0.98	0.885	-0.0213972981080803	0.0321	0.505	22	+??	67390	94015	78506.5
6	rs6912759	83915690	C	A	0.566	0.584	0.973	-0.0187038311937836	0.0077	0.01482	2	++-	74776	101023	85057.37
6	rs74574410	84866077	C	A	0.956	0.956	0.976	-0.023002541565316	0.0184	0.2116	2	+--	74776	101023	85057.37
6	rs77581757	83594818	A	G	0.972	0.974	0.958	-0.0418016408837633	0.0274	0.1271	0	-??	67390	94015	78506.5
6	rs9449547	83554805	G	C	0.916	0.917	0.96	-0.0119005312583873	0.0136	0.3823	2	++-	74776	101023	85057.37
6	rs3798873	84296913	A	C	0.969	0.971	0.984	-0.0425004857321486	0.022	0.05401	2	-+-	74776	101023	85057.37
6	rs7757729	85309429	G	C	0.145	0.142	0.999	-0.000900405243164155	0.0106	0.9292	2	+--	74776	101023	85057.37
6	rs13209543	84713463	C	T	0.954	0.956	0.979	-0.0122952780941516	0.02	0.5395	3	+++	74776	101023	85057.37
6	rs112280198	83886350	A	C	0.975	0.978	0.982	-0.0346949697968869	0.0254	0.1717	2	---	74776	101023	85057.37
6	rs12201237	85440804	G	A	0.983	0.983	0.83	-0.0538017009683557	0.033	0.103	0	+??	67390	94015	78506.5
6	rs7740946	83600464	G	A	0.746	0.758	1	-0.0131966945943914	0.0087	0.1273	32	++-	74776	101023	85057.37
6	rs9449923	85165330	C	T	0.436	0.436	0.996	0.00410157702107505	0.0076	0.5882	45	-+-	74776	101023	85057.37
6	rs2324447	84300371	C	T	0.604	0.58	0.994	0.0452983606272869	0.0076	2.06e-09	2	---	74776	101023	85057.37
6	rs3778202	84081270	T	A	0.935	0.941	0.995	-0.00619917524282106	0.0207	0.766	2	+--	74776	101023	85057.37
6	rs13199955	85216245	T	C	0.788	0.788	0.981	0.0037031349243813	0.0099	0.7118	2	-++	74776	101023	85057.37
6	rs10943914	83570712	C	G	0.767	0.768	0.983	-0.0232993336544035	0.0089	0.008484	2	--+	74776	101023	85057.37
6	rs112668144	84384971	A	G	0.983	0.985	0.842	-0.0993011330744326	0.0412	0.01594	0	-??	67390	94015	78506.5
6	rs190410197	83757606	C	G	0.98	0.98	0.99	-0.0178992398878318	0.0283	0.5269	1	-?-	68624	97105	80270.17
6	rs9353211	85385429	G	A	0.856	0.85	0.997	0.00149887612373595	0.0105	0.8839	17	--+	74776	101023	85057.37
6	rs112320667	83722318	G	A	0.978	0.978	0.986	0.00489798526219193	0.0262	0.8526	2	+-+	74776	101023	85057.37
6	rs6454308	83602353	A	G	0.746	0.758	1	-0.0135007260538548	0.0087	0.1198	6	--+	74776	101023	85057.37
6	rs67040414	84325442	C	T	0.907	0.91	0.994	-0.00889948318703275	0.0127	0.485	3	+-+	74776	101023	85057.37
6	rs74476755	85059763	A	G	0.934	0.933	0.988	-0.0159972768350078	0.0164	0.3292	2	-+-	74776	101023	85057.37
6	rs13216745	83845150	T	C	0.804	0.795	0.95	-0.0203966036652218	0.0097	0.03473	3	-+-	74776	101023	85057.37
6	rs77502717	85479646	T	C	0.937	0.937	0.816	-0.0281011651109099	0.0181	0.1206	2	-+-	74776	101023	85057.37
6	rs9449718	84603226	T	C	0.845	0.862	0.996	0.0190964956909883	0.0111	0.08378	34	+++	74776	101023	85057.37
6	rs13328272	84892007	G	C	0.976	0.979	0.987	-0.000200020002667045	0.0264	0.9948	2	-+-	74776	101023	85057.37
6	rs1180185	83970313	T	G	0.559	0.579	0.996	-0.0185000759845861	0.0075	0.01419	2	-++	74776	101023	85057.37
6	rs9359575	84650841	C	A	0.912	0.916	0.991	0.0150954876453349	0.0139	0.2767	2	-+-	74776	101023	85057.37
6	rs942899	83763388	C	G	0.228	0.229	0.979	0.0262036654966364	0.009	0.00343	2	+-+	74776	101023	85057.37
6	rs2147861	84535607	C	A	0.843	0.86	0.997	0.0140015196358136	0.011	0.2004	2	---	74776	101023	85057.37
6	rs4608995	85267365	G	A	0.295	0.283	0.994	0.00960373614269469	0.0083	0.2435	2	--+	74776	101023	85057.37
6	rs1144196	83977714	C	A	0.753	0.75	0.986	-0.0178992398878318	0.0086	0.0375	3	+--	74776	101023	85057.37
6	rs10944025	85314871	C	T	0.145	0.142	1	-0.000500125041682243	0.0106	0.9624	22	+--	74776	101023	85057.37
6	rs6915293	85299621	T	A	0.082	0.0712	0.99	0.0363994293800054	0.0145	0.01206	2	---	74776	101023	85057.37
6	rs4707080	85336441	A	C	0.144	0.142	1	-0.000500125041682243	0.0105	0.9659	2	-++	74776	101023	85057.37
6	rs1886706	84635715	G	T	0.922	0.922	0.993	0.0208021276292633	0.0146	0.153	3	-+-	74776	101023	85057.37
6	rs9344335	83785126	A	C	0.298	0.278	0.998	0.0297044227063309	0.0082	0.0002774	3	++-	74776	101023	85057.37
6	rs4470825	83789798	G	A	0.559	0.539	0.946	0.0352995739869328	0.0078	5.546e-06	2	-++	74776	101023	85057.37
6	rs6899777	85110264	A	G	0.14	0.139	0.986	0.0236969951765786	0.0107	0.02733	21	++-	74776	101023	85057.37
6	rs4707063	85258286	T	C	0.363	0.347	0.995	0.0118001041157506	0.0078	0.13	2	+--	74776	101023	85057.37
6	rs112188458	85483448	G	A	0.928	0.928	0.991	-0.0105049846451474	0.0143	0.4635	2	+++	74776	101023	85057.37
6	rs28610893	84369424	T	C	0.774	0.774	0.984	-0.0312017511432645	0.0089	0.0004362	2	---	74776	101023	85057.37
6	rs13214117	84985239	G	A	0.627	0.637	0.994	-0.00419880264733305	0.0077	0.5848	23	+++	74776	101023	85057.37
6	rs2770674	83705018	G	A	0.109	0.108	0.985	0.00380276033292786	0.012	0.7513	2	+--	74776	101023	85057.37
6	rs17212591	83580122	C	T	0.856	0.858	0.996	-0.0110002818588653	0.0107	0.3037	2	+++	74776	101023	85057.37
6	rs13202010	83971863	T	C	0.893	0.898	0.997	-0.0152963956259917	0.0121	0.2054	18	---	74776	101023	85057.37
6	rs9449697	84520633	C	T	0.776	0.78	0.986	-0.00470103255864902	0.0092	0.6093	18	+++	74776	101023	85057.37
6	rs12191677	84157403	A	G	0.954	0.963	0.992	-0.0497050825796673	0.0188	0.0082	2	---	74776	101023	85057.37
6	rs7754728	84694353	C	T	0.906	0.934	0.994	-0.00120072057651888	0.0176	0.9478	2	+-+	74776	101023	85057.37
6	rs215941	85468467	C	T	0.798	0.795	0.985	0.0140015196358136	0.0095	0.1407	2	-+-	74776	101023	85057.37
6	rs111326419	84602261	G	A	0.986	0.984	0.812	0.0797996012024758	0.0479	0.09572	0	-??	67390	94015	78506.5
6	rs9359600	85263788	A	G	0.295	0.283	0.995	0.00990082467726243	0.0083	0.2302	2	++-	74776	101023	85057.37
6	rs1145902	84038531	A	G	0.684	0.687	0.997	-0.0244976316004002	0.0079	0.002034	2	--+	74776	101023	85057.37
6	rs111652584	85190571	A	C	0.894	0.886	0.994	0.0154992634469238	0.012	0.198	2	+-+	74776	101023	85057.37
6	rs10944000	85229514	G	T	0.862	0.869	0.992	0.00539541851690754	0.0109	0.6224	2	-+-	74776	101023	85057.37
6	rs3778199	84126420	C	A	0.686	0.69	0.998	-0.0236986067778773	0.0079	0.002876	2	+--	74776	101023	85057.37
6	rs4707060	85193278	G	C	0.211	0.211	0.98	-0.00470103255864902	0.0091	0.6099	2	+++	74776	101023	85057.37
6	rs62419352	84199428	A	G	0.976	0.975	0.759	0.0355987772398635	0.0318	0.2629	0	+??	67390	94015	78506.5
6	rs217345	84335225	A	G	0.183	0.186	0.995	0.0390957053401303	0.0098	6.035e-05	5	++-	74776	101023	85057.37
6	rs10214636	85200684	T	C	0.885	0.882	0.997	0.0146028573839336	0.0117	0.2099	91	+-+	74776	101023	85057.37
6	rs4706180	84230275	T	C	0.75	0.773	0.985	-0.0158042315449673	0.009	0.08041	3	--+	74776	101023	85057.37
6	rs4557486	85174486	C	T	0.858	0.851	0.959	-0.00749804017735716	0.0114	0.5091	14	+++	74776	101023	85057.37
6	rs56091984	85495802	T	C	0.851	0.852	0.996	0.0165030720990143	0.0114	0.1464	2	+++	74776	101023	85057.37
6	rs75751804	83600663	C	A	0.984	0.985	0.857	-0.0383978517965666	0.041	0.349	0	+??	67390	94015	78506.5
6	rs9444105	84579659	G	T	0.889	0.904	0.997	0.0207041815582916	0.0131	0.1123	2	---	74776	101023	85057.37
6	rs55647082	84923335	T	C	0.977	0.977	0.758	0.0154007965760229	0.0309	0.6182	0	+??	67390	94015	78506.5
6	rs10223495	83546457	G	A	0.905	0.911	0.974	9.99950003332973e-05	0.013	0.9912	2	+--	74776	101023	85057.37
6	rs11759705	85259761	A	G	0.367	0.349	0.994	0.0124027667170427	0.0078	0.1147	18	+--	74776	101023	85057.37
6	rs9449914	85158209	A	C	0.517	0.519	0.989	0.00209779808214612	0.0075	0.7753	4	-++	74776	101023	85057.37
6	rs55917288	84181802	C	A	0.975	0.975	0.848	0.0121953336998771	0.0299	0.6839	3	-?+	68624	97105	80270.17
6	rs4546453	83911719	G	C	0.865	0.877	0.994	-0.0152963956259917	0.0112	0.1719	23	++-	74776	101023	85057.37
6	rs28653493	85224748	A	G	0.932	0.94	0.971	-0.0214994661132367	0.0156	0.1679	3	--+	74776	101023	85057.37
6	rs62449335	84974624	A	T	0.983	0.983	0.798	-0.0328021562323804	0.0353	0.3539	1	-?+	68624	97105	80270.17
6	rs4707035	84935635	A	C	0.24	0.244	0.906	-0.0136020904182857	0.009	0.1326	43	-+-	74776	101023	85057.37
6	rs72896837	85111322	T	A	0.942	0.942	0.966	-0.019294956182969	0.0176	0.2717	2	+-+	74776	101023	85057.37
6	rs117945407	84049777	G	A	0.968	0.968	0.647	0.00610134885797624	0.0263	0.8172	1	-?+	68624	97105	80270.17
6	rs148517163	84037088	G	A	0.983	0.983	0.817	-0.0598986354083514	0.038	0.1151	1	+?+	68624	97105	80270.17
6	rs6454340	84537444	G	C	0.842	0.86	0.997	0.0136957831289865	0.011	0.2115	2	---	74776	101023	85057.37
6	rs78726078	83670839	C	T	0.983	0.984	0.976	-0.0328021562323804	0.0357	0.3582	0	+??	67390	94015	78506.5
6	rs13210475	84349714	A	G	0.723	0.72	0.991	-0.0227979086760041	0.0083	0.006151	5	---	74776	101023	85057.37
6	rs9359601	85263883	A	T	0.294	0.281	0.995	0.0100988346774146	0.0083	0.2224	2	++-	74776	101023	85057.37
6	rs148110101	85079349	C	G	0.934	0.933	0.988	-0.0176040459483609	0.0164	0.2836	2	---	74776	101023	85057.37
6	rs3757015	83863582	C	T	0.977	0.976	0.749	-0.0227979086760041	0.0294	0.4381	0	+??	67390	94015	78506.5
6	rs676962	84268501	C	T	0.562	0.536	0.992	0.0363029992242924	0.0075	1.434e-06	4	---	74776	101023	85057.37
6	rs74435460	84729788	A	G	0.951	0.951	0.742	-0.044401309298167	0.0204	0.02939	1	-?-	68624	97105	80270.17
6	rs2152181	84170615	C	G	0.622	0.64	1	-0.0338050046123612	0.0077	1.206e-05	2	--+	74776	101023	85057.37
6	rs2300465	83928135	C	A	0.86	0.878	0.997	-0.0104039337153929	0.0115	0.364	20	++-	74776	101023	85057.37
6	rs139952639	83992044	C	A	0.947	0.944	0.816	0.0141987193998129	0.0179	0.4261	2	--+	74776	101023	85057.37
6	rs72898879	85143084	T	C	0.793	0.787	0.983	0.00669752144772132	0.0092	0.4644	2	+++	74776	101023	85057.37
6	rs12194841	83685067	G	A	0.84	0.846	0.998	-0.0244976316004002	0.0101	0.01509	2	+--	74776	101023	85057.37
6	rs7751635	85137736	A	C	0.142	0.148	0.963	0.0106035827841911	0.0116	0.3577	2	+-+	74776	101023	85057.37
6	rs2783166	83645883	A	G	0.29	0.28	0.98	0.0189002595004805	0.0083	0.02207	2	+++	74776	101023	85057.37
6	rs7742127	85153476	A	T	0.799	0.792	0.99	0.0077995046323818	0.0092	0.3977	21	++-	74776	101023	85057.37
6	rs62449297	84875275	T	A	0.959	0.961	0.975	-0.0309954337025195	0.019	0.1024	2	+--	74776	101023	85057.37
6	rs72899646	83594060	G	A	0.855	0.857	0.999	-0.0114958245134845	0.0107	0.2827	2	+++	74776	101023	85057.37
6	rs293482	83681318	T	A	0.28	0.27	0.992	0.0172012073197748	0.0084	0.03942	2	-++	74776	101023	85057.37
6	rs12529429	84106551	G	T	0.936	0.941	0.99	-0.00769956572644058	0.0208	0.712	2	+--	74776	101023	85057.37
6	rs77566843	85421786	C	T	0.959	0.958	0.918	-0.00409838692616339	0.0218	0.8514	1	+?+	68624	97105	80270.17
6	rs77337825	84773144	A	T	0.984	0.983	0.831	-0.00619917524282106	0.0378	0.8701	1	-?+	68624	97105	80270.17
6	rs1016725	84901780	A	G	0.962	0.962	0.98	-0.0355028330426552	0.0195	0.06889	2	--+	74776	101023	85057.37
6	rs9359580	84736338	A	G	0.286	0.268	0.987	-0.00849598892126432	0.0087	0.3294	26	--+	74776	101023	85057.37
6	rs10498947	85398552	G	T	0.925	0.918	0.963	0.03649585023784	0.0151	0.01556	18	--+	74776	101023	85057.37
6	rs1171118	84209352	T	C	0.43	0.408	0.987	0.0213015034199157	0.0076	0.005023	2	++-	74776	101023	85057.37
6	rs148955942	85275465	G	T	0.78	0.771	0.98	0.00249688019858715	0.0098	0.7981	2	+--	74776	101023	85057.37
6	rs2480197	84798647	G	A	0.907	0.924	0.999	-0.00450011032492341	0.0142	0.7519	3	++-	74776	101023	85057.37
6	rs117613061	83917066	A	T	0.968	0.968	0.984	-0.0282040203730758	0.0219	0.1974	1	-?-	68624	97105	80270.17
6	rs524004	84435274	A	T	0.377	0.4	0.913	-0.0259949602770859	0.008	0.001169	2	--+	74776	101023	85057.37
6	rs217281	84419006	C	G	0.0421	0.0407	0.973	0.0448012667045393	0.0187	0.01661	2	++-	74776	101023	85057.37
6	rs1408274	84972805	G	T	0.85	0.854	0.97	-0.0251024465608414	0.0107	0.01847	43	++-	74776	101023	85057.37
6	rs4706973	83598220	T	G	0.747	0.759	0.999	-0.0130953713122409	0.0087	0.1315	2	--+	74776	101023	85057.37
6	rs1546977	84314423	A	G	0.584	0.57	0.996	0.0450020459197846	0.0075	1.666e-09	22	+++	74776	101023	85057.37
6	rs10806281	85397988	C	T	0.741	0.733	0.999	-0.0151034855773182	0.0087	0.08121	36	+-+	74776	101023	85057.37
6	rs217343	84336742	C	T	0.559	0.556	0.995	0.0441986870716702	0.0075	3.781e-09	2	-+-	74776	101023	85057.37
6	rs6926512	83870537	A	G	0.975	0.977	0.991	-0.0297996312385195	0.0251	0.2352	2	---	74776	101023	85057.37
6	rs73749768	83949690	T	C	0.893	0.9	0.996	-0.0131966945943914	0.0123	0.2833	2	--+	74776	101023	85057.37
6	rs118118385	85436879	C	T	0.942	0.939	0.937	0.00799793111106206	0.0179	0.6555	2	--+	74776	101023	85057.37
6	rs72911483	85072706	A	C	0.934	0.933	0.988	-0.0172987645783295	0.0164	0.2916	2	---	74776	101023	85057.37
6	rs4512191	85309023	C	T	0.144	0.142	0.997	-0.00200200267067308	0.0106	0.8505	2	+--	74776	101023	85057.37
6	rs6922668	85297046	G	T	0.0932	0.0772	0.989	0.0439020462871288	0.014	0.00168	2	---	74776	101023	85057.37
6	rs1535834	84901935	T	A	0.962	0.962	0.98	-0.0353992243518656	0.0195	0.06949	2	++-	74776	101023	85057.37
6	rs9444035	83811578	C	T	0.233	0.229	0.997	0.0329994782631079	0.0087	0.0001381	2	--+	74776	101023	85057.37
6	rs986469	84730750	C	T	0.241	0.246	0.984	-0.00800193021905853	0.0087	0.3558	2	++-	74776	101023	85057.37
6	rs73752504	83744029	G	A	0.971	0.975	0.966	0.000199980002666245	0.0234	0.9921	3	+-+	74776	101023	85057.37
6	rs116206841	84973784	A	G	0.977	0.977	0.742	-0.000900405243164155	0.034	0.9789	0	-??	67390	94015	78506.5
6	rs78828580	83689921	C	T	0.893	0.892	0.986	-0.0393023164827424	0.0121	0.001147	2	+-+	74776	101023	85057.37
6	rs16885228	84134388	G	A	0.936	0.942	0.99	-0.00800193021905853	0.0208	0.6993	2	+--	74776	101023	85057.37
6	rs73750527	84864053	G	A	0.977	0.98	0.725	-0.0186019483996616	0.0312	0.5502	2	-++	74776	101023	85057.37
6	rs4707070	85310334	A	G	0.8	0.797	0.988	0.0178006246255066	0.0095	0.06249	2	+--	74776	101023	85057.37
6	rs60609955	84797311	G	A	0.867	0.865	0.98	0.0167981182758809	0.0109	0.1253	2	-++	74776	101023	85057.37
6	rs6935878	85299561	G	A	0.082	0.0713	0.99	0.0363029992242924	0.0145	0.01232	2	---	74776	101023	85057.37
6	rs7758989	84061319	T	C	0.685	0.687	0.998	-0.0243029385231735	0.0079	0.002188	2	--+	74776	101023	85057.37
6	rs62450428	85170068	C	T	0.833	0.829	0.962	-0.0125990355765152	0.01	0.2094	7	+-+	74776	101023	85057.37
6	rs6908009	83601263	C	T	0.746	0.758	1	-0.0131966945943914	0.0087	0.1276	4	++-	74776	101023	85057.37
6	rs35250903	84637640	G	A	0.981	0.981	0.667	0.0327962744150825	0.0389	0.3987	1	-?-	68624	97105	80270.17
6	rs719639	83734025	C	A	0.313	0.299	0.998	0.0213993910058902	0.0081	0.008145	2	-++	74776	101023	85057.37
6	rs11964997	84213284	C	T	0.878	0.878	0.983	9.99950003332973e-05	0.0114	0.9932	2	+--	74776	101023	85057.37
6	rs16874311	84901391	C	T	0.96	0.97	0.985	-0.0172987645783295	0.0224	0.438	19	-+-	74776	101023	85057.37
6	rs217290	84398565	C	T	0.597	0.576	0.986	0.0463968262292078	0.0075	7.213e-10	21	---	74776	101023	85057.37
6	rs9344319	83564682	A	G	0.754	0.756	0.98	-0.0174005146801673	0.0087	0.04641	2	--+	74776	101023	85057.37
6	rs113171182	84951355	C	G	0.968	0.968	0.805	0.0407003871263756	0.0273	0.136	2	+?+	68624	97105	80270.17
6	rs17789158	84473062	A	G	0.958	0.959	0.965	-0.0499993949944177	0.0188	0.007864	3	--+	74776	101023	85057.37
6	rs62419731	84623203	G	T	0.888	0.903	0.995	0.0243998868235351	0.013	0.06091	2	---	74776	101023	85057.37
6	rs79265271	83927211	C	T	0.968	0.969	0.992	-0.0292949370570243	0.0218	0.1785	1	+?+	68624	97105	80270.17
6	rs12198298	83503955	A	G	0.846	0.843	0.988	-0.0177974390305806	0.0103	0.08314	2	--+	74776	101023	85057.37
6	rs59075014	83587564	C	A	0.865	0.864	1	-0.0158042315449673	0.0109	0.1469	3	+++	74776	101023	85057.37
6	rs7744980	83668143	C	A	0.84	0.844	1	-0.0246001168682327	0.01	0.01436	2	+--	74776	101023	85057.37
6	rs7770565	83982522	G	C	0.917	0.914	0.982	-0.0189993500097828	0.0134	0.1566	2	+-+	74776	101023	85057.37
6	rs7748143	85175712	T	G	0.544	0.555	0.986	-0.00339575906917989	0.008	0.6712	0	-??	67390	94015	78506.5
6	rs4346833	83991957	T	C	0.917	0.914	0.983	-0.0176956485356892	0.0134	0.1877	2	-+-	74776	101023	85057.37
6	rs6938302	84745499	C	G	0.905	0.934	0.953	-0.0372035489975441	0.0171	0.02978	2	--+	74776	101023	85057.37
6	rs6902104	84804497	G	A	0.97	0.978	0.98	0.00509698825784373	0.026	0.8441	2	-+-	74776	101023	85057.37
6	rs144891587	85331682	T	A	0.969	0.971	0.997	-0.0302015087331214	0.0251	0.2278	1	+?-	68624	97105	80270.17
6	rs13218419	84556996	A	G	0.955	0.955	0.981	0.000699755114273265	0.0196	0.9695	16	++-	74776	101023	85057.37
6	rs9362080	85374212	C	A	0.314	0.308	0.998	-0.0102018624845967	0.008	0.204	3	+-+	74776	101023	85057.37
6	rs62448636	85091232	A	G	0.839	0.832	0.984	0.029403450369242	0.01	0.003327	2	+++	74776	101023	85057.37
6	rs72907613	84489881	C	T	0.938	0.938	0.917	-0.00920221076479949	0.016	0.5652	4	+-+	74776	101023	85057.37
6	rs151129971	83820122	A	G	0.979	0.979	0.998	-0.0218980211012161	0.0279	0.4325	1	-?-	68624	97105	80270.17
6	rs4438935	85286776	T	C	0.0821	0.0715	0.992	0.0360040066341877	0.0145	0.01307	53	+++	74776	101023	85057.37
6	rs7741966	85181784	C	T	0.566	0.566	0.998	-0.00510299817590334	0.0076	0.5008	21	+++	74776	101023	85057.37
6	rs76874470	84026223	G	A	0.987	0.987	0.829	0.024702368640342	0.0472	0.6007	0	-??	67390	94015	78506.5
6	rs71568891	84535014	A	G	0.955	0.955	0.979	0.000299955008997942	0.0197	0.9873	2	++-	74776	101023	85057.37
6	rs138375579	83858205	A	C	0.981	0.981	0.976	-0.032502530761974	0.0297	0.2728	2	-+-	74776	101023	85057.37
6	rs12197473	83910393	A	G	0.869	0.879	0.989	-0.0115969858456632	0.0113	0.3048	4	--+	74776	101023	85057.37
6	rs57177898	84131546	C	T	0.954	0.963	0.988	-0.050104527566688	0.0189	0.008109	2	+++	74776	101023	85057.37
6	rs148948920	83694652	C	A	0.976	0.975	0.666	0.0332026408277183	0.03	0.2685	1	-?-	68624	97105	80270.17
6	rs2497131	84798582	G	A	0.901	0.919	1	-0.00200200267067308	0.0141	0.887	2	++-	74776	101023	85057.37
6	rs62448922	85263811	T	C	0.691	0.684	0.989	-0.0122041688389067	0.008	0.1255	3	-+-	74776	101023	85057.37
6	rs117726105	83912806	G	A	0.966	0.967	0.974	-0.0285023604727122	0.0216	0.1861	2	+?+	68624	97105	80270.17
6	rs1535059	85043804	C	T	0.15	0.147	0.98	0.0126990249774084	0.0104	0.2246	24	--+	74776	101023	85057.37
6	rs6938862	84192648	T	C	0.823	0.843	0.994	-0.0220002402796674	0.0102	0.03069	2	--+	74776	101023	85057.37
6	rs72898901	85153040	C	A	0.905	0.896	0.956	0.0199006617063362	0.0126	0.1146	2	-+-	74776	101023	85057.37
6	rs12209871	83746059	A	G	0.88	0.878	0.984	-0.0347985055426955	0.0115	0.002482	40	-+-	74776	101023	85057.37
6	rs147866187	84662705	C	T	0.971	0.972	0.709	-0.00120072057651888	0.0284	0.9663	0	+??	67390	94015	78506.5
6	rs1416220	83713276	A	G	0.962	0.971	0.986	0.00229735904868346	0.0218	0.9145	2	-++	74776	101023	85057.37
6	rs13217863	84657541	A	T	0.954	0.955	0.966	-0.00490199517023158	0.0197	0.8048	2	-+-	74776	101023	85057.37
6	rs7744090	83613259	G	T	0.79	0.793	0.998	-0.00749804017735716	0.0091	0.409	58	+--	74776	101023	85057.37
6	rs4707059	85189718	C	G	0.568	0.567	0.987	-0.00470103255864902	0.0077	0.5427	2	---	74776	101023	85057.37
6	rs73751504	84131894	A	G	0.954	0.963	0.988	-0.0501991563328521	0.0189	0.008079	2	---	74776	101023	85057.37
6	rs1072304	85049526	C	G	0.723	0.711	0.976	0.0116024307308398	0.0084	0.1679	2	++-	74776	101023	85057.37
6	rs117982722	83542297	C	T	0.98	0.977	0.782	0.114800815477177	0.0344	0.0008462	0	-??	67390	94015	78506.5
6	rs6906473	85111597	A	C	0.366	0.357	0.929	-0.000200020002667045	0.0082	0.9831	4	+-+	74776	101023	85057.37
6	rs112836789	85199150	G	T	0.887	0.883	0.996	0.0159028762794155	0.0117	0.1756	2	-+-	74776	101023	85057.37
6	rs2023241	84051460	G	A	0.68	0.685	0.999	-0.0240980393840575	0.0079	0.002377	2	+--	74776	101023	85057.37
6	rs12213724	84078990	A	C	0.684	0.687	0.997	-0.0236986067778773	0.008	0.002831	2	-++	74776	101023	85057.37
6	rs10484974	85135270	C	T	0.88	0.88	0.976	0.0135971385060249	0.0116	0.2409	2	-+-	74776	101023	85057.37
6	rs6929228	85372347	T	C	0.314	0.308	0.999	-0.0102018624845967	0.008	0.2038	2	-+-	74776	101023	85057.37
6	rs34535974	85133971	G	A	0.967	0.967	0.949	0.00430073855169222	0.0244	0.8613	1	-?+	68624	97105	80270.17
6	rs72898899	85150892	T	C	0.98	0.979	0.832	-0.00549507028197987	0.0316	0.8619	0	-??	67390	94015	78506.5
6	rs1170519	84011961	C	G	0.591	0.613	0.997	-0.0278029446620889	0.0077	0.0002937	2	--+	74776	101023	85057.37
6	rs117102686	84504133	G	A	0.986	0.985	0.781	0.0444952398865513	0.0425	0.2951	2	-??	67390	94015	78506.5
6	rs78372569	85399541	C	A	0.925	0.923	0.995	0.00380276033292786	0.0153	0.8046	2	+--	74776	101023	85057.37
6	rs9359589	85109846	C	G	0.521	0.523	0.989	0.0159028762794155	0.0076	0.0351	2	++-	74776	101023	85057.37
6	rs686786	83890642	T	C	0.444	0.465	0.992	-0.0358966439977618	0.0076	2.217e-06	26	-++	74776	101023	85057.37
6	rs74490794	83926046	A	G	0.968	0.969	0.991	-0.0292949370570243	0.0218	0.1784	1	-?-	68624	97105	80270.17
6	rs9362044	85079345	C	T	0.719	0.722	0.994	-0.0119005312583873	0.0086	0.1643	2	+++	74776	101023	85057.37
6	rs12199857	83788011	G	A	0.873	0.873	0.988	-0.0421040660228114	0.0111	0.0001597	2	++-	74776	101023	85057.37
6	rs12209907	85214485	G	C	0.749	0.749	0.985	-0.0170952954286372	0.0086	0.04693	2	+-+	74776	101023	85057.37
6	rs612552	83538070	C	T	0.837	0.845	0.996	-0.015895669405385	0.0102	0.1181	2	++-	74776	101023	85057.37
6	rs10943954	84479399	G	T	0.33	0.299	0.98	0.0101978249764461	0.0086	0.2341	2	--+	74776	101023	85057.37
6	rs13216457	85051075	C	T	0.908	0.918	0.999	-0.0259025943231108	0.0132	0.04969	2	+--	74776	101023	85057.37
6	rs143027366	83710649	C	T	0.978	0.979	0.903	-0.04470452178448	0.0284	0.115	1	+?-	68624	97105	80270.17
6	rs34728300	84676138	C	T	0.958	0.96	0.994	-0.00959589367344694	0.0207	0.641	2	+++	74776	101023	85057.37
6	rs13208943	83586772	G	A	0.88	0.876	0.934	-0.00910129138920295	0.0117	0.4374	16	+++	74776	101023	85057.37
6	rs493977	84467747	A	G	0.853	0.857	0.983	-0.00280392733273426	0.0105	0.7911	18	--+	74776	101023	85057.37
6	rs116922412	84292500	A	G	0.98	0.979	0.898	0.0171029078996623	0.0325	0.5975	2	+?+	68624	97105	80270.17
6	rs148234966	83752311	C	T	0.98	0.98	0.99	-0.0182047046548463	0.0283	0.5214	1	+?+	68624	97105	80270.17
6	rs2497136	84796569	C	G	0.934	0.941	0.994	-0.0139975096438537	0.0165	0.3947	21	--+	74776	101023	85057.37
6	rs141493163	84154811	G	A	0.943	0.94	0.763	0.0118001041157506	0.0179	0.51	2	-++	74776	101023	85057.37
6	rs3798893	84012568	C	T	0.96	0.967	0.991	-0.0426048328324374	0.0202	0.03475	2	+++	74776	101023	85057.37
6	rs9353210	85377062	A	T	0.203	0.205	1	-0.0138048499765589	0.0094	0.14	2	-++	74776	101023	85057.37
6	rs117500880	84239343	G	A	0.969	0.971	0.961	-0.0517986852338873	0.023	0.02441	1	+?+	68624	97105	80270.17
6	rs117768326	84272842	G	C	0.976	0.977	0.916	-0.0260975991218731	0.0298	0.3804	1	+?+	68624	97105	80270.17
6	rs61762805	84601341	G	A	0.97	0.969	0.809	0.044600447168905	0.0266	0.09313	24	-?+	68624	97105	80270.17
6	rs7762242	85302954	A	C	0.082	0.0712	0.99	0.0366983037826737	0.0145	0.01158	2	+++	74776	101023	85057.37
6	rs9341990	85391568	A	G	0.449	0.456	1	-0.00959589367344694	0.0076	0.2064	3	-+-	74776	101023	85057.37
6	rs2206985	85109688	G	A	0.523	0.526	0.993	0.0155977206230546	0.0075	0.03876	76	--+	74776	101023	85057.37
6	rs9362063	85231868	T	C	0.862	0.869	0.993	0.00499749171029186	0.0109	0.6494	2	+-+	74776	101023	85057.37
6	rs75075167	85226565	C	T	0.94	0.944	0.975	-0.0163021610829842	0.0162	0.3133	2	++-	74776	101023	85057.37
6	rs80257688	84709583	A	G	0.957	0.958	0.746	-0.0620030714417325	0.0216	0.00409	25	-?-	68624	97105	80270.17
6	rs12208603	83526911	G	T	0.41	0.408	0.985	0.0147014028528927	0.0076	0.05448	2	-++	74776	101023	85057.37
6	rs209420	83576815	C	T	0.452	0.463	0.976	-0.021101069908054	0.0077	0.006169	51	+--	74776	101023	85057.37
6	rs148501913	83545474	G	C	0.987	0.987	0.757	0.00560426671983176	0.0509	0.9123	0	-??	67390	94015	78506.5
6	rs9344361	84560019	A	C	0.88	0.897	0.999	0.0194986595340326	0.0128	0.1293	2	+++	74776	101023	85057.37
6	rs217313	84361584	C	T	0.226	0.226	0.986	0.0311982343370806	0.0089	0.0004332	2	---	74776	101023	85057.37
6	rs75663381	84929045	G	C	0.983	0.983	0.849	-0.0114047880634385	0.0366	0.7558	2	+?-	68624	97105	80270.17
6	rs1980511	83918375	A	G	0.879	0.892	0.993	-0.015702643727291	0.0118	0.1838	2	--+	74776	101023	85057.37
6	rs9449601	83970138	T	C	0.893	0.898	0.996	-0.0156010662286512	0.0121	0.1962	2	---	74776	101023	85057.37
6	rs7768862	85088846	T	A	0.551	0.542	0.99	-0.000300045009001992	0.0075	0.9687	2	-++	74776	101023	85057.37
6	rs117107959	84631273	A	G	0.978	0.978	0.847	-0.0188974371044634	0.0308	0.5392	1	-?-	68624	97105	80270.17
6	rs58152294	85482929	C	T	0.858	0.852	0.993	0.00360349958962357	0.0106	0.7325	2	-++	74776	101023	85057.37
6	rs6454349	84662714	T	C	0.823	0.85	0.98	0.00950468701424605	0.0112	0.395	21	+-+	74776	101023	85057.37
6	rs6922938	84519157	C	T	0.318	0.288	0.991	0.00950468701424605	0.0086	0.2707	5	--+	74776	101023	85057.37
6	rs80128985	83620181	C	A	0.975	0.975	0.832	-0.0353992243518656	0.0302	0.2405	1	+?-	68624	97105	80270.17
6	rs74728689	85243352	G	A	0.981	0.981	0.825	-0.0214994661132367	0.0349	0.5379	1	+??	67390	94015	78506.5
6	rs150171640	83883206	T	G	0.98	0.98	0.99	-0.0292949370570243	0.0288	0.3091	1	-?-	68624	97105	80270.17
6	rs78124748	84160809	C	T	0.971	0.97	0.676	0.0336958638567256	0.0271	0.2125	2	-?+	68624	97105	80270.17
6	rs9444130	84716596	T	C	0.898	0.926	0.981	-0.00599795180363598	0.0171	0.725	20	---	74776	101023	85057.37
6	rs12528318	85329655	T	G	0.16	0.151	1	0.00109939544330106	0.0103	0.9183	2	-++	74776	101023	85057.37
6	rs60605354	85209692	T	C	0.652	0.632	0.847	0.0188021269625962	0.0085	0.02789	7	++-	74776	101023	85057.37
6	rs9341995	85434309	G	T	0.525	0.512	0.999	-0.00979784248011106	0.0075	0.192	2	+-+	74776	101023	85057.37
6	rs9344390	85110593	T	A	0.516	0.519	0.978	0.0158044491449436	0.0076	0.03866	5	--+	74776	101023	85057.37
6	rs2179848	83960188	C	T	0.931	0.936	0.996	-0.0187038311937836	0.0148	0.2071	6	+++	74776	101023	85057.37
6	rs6454369	85172306	C	T	0.211	0.211	1	-0.00399798128729837	0.0091	0.6638	2	+++	74776	101023	85057.37
6	rs4707057	85189421	T	C	0.564	0.565	0.988	-0.00379720024838503	0.0077	0.6186	2	-+-	74776	101023	85057.37
6	rs72911468	85070994	G	T	0.934	0.933	0.989	-0.0171970248285215	0.0164	0.2951	2	+++	74776	101023	85057.37
6	rs1954537	83972313	G	A	0.893	0.898	0.998	-0.0151034855773182	0.0121	0.211	79	+++	74776	101023	85057.37
6	rs1112482	84112019	G	C	0.737	0.733	0.997	-0.028399474521698	0.0086	0.0009315	2	+-+	74776	101023	85057.37
6	rs34537643	85334331	C	T	0.944	0.944	0.914	-0.00619917524282106	0.0191	0.7433	2	+?-	68624	97105	80270.17
6	rs9341944	83515983	C	T	0.862	0.86	0.995	-0.00260338587011493	0.0107	0.8097	2	++-	74776	101023	85057.37
6	rs2783170	83547219	T	C	0.899	0.909	0.957	-0.00690377631679446	0.013	0.5966	3	--+	74776	101023	85057.37
6	rs16874339	84922888	G	A	0.978	0.98	0.969	0.000999500333083423	0.028	0.9707	4	-+-	74776	101023	85057.37
6	rs12525261	84402322	T	G	0.725	0.723	0.972	-0.0244976316004002	0.0084	0.003537	2	---	74776	101023	85057.37
6	rs9344401	85215755	A	G	0.945	0.946	0.955	-0.0116981574124923	0.017	0.4909	2	-++	74776	101023	85057.37
6	rs58933957	84134368	T	C	0.936	0.942	0.99	-0.00800193021905853	0.0208	0.6993	2	-++	74776	101023	85057.37
6	rs2031187	85164852	T	C	0.145	0.151	0.958	0.0077995046323818	0.0113	0.4915	2	+-+	74776	101023	85057.37
6	rs664153	83868735	T	A	0.79	0.793	0.994	-0.0350988198393953	0.0091	0.0001195	2	+--	74776	101023	85057.37
6	rs62449341	85042344	G	A	0.879	0.872	0.986	0.0274984287018097	0.0112	0.01401	4	--+	74776	101023	85057.37
6	rs149004245	83654661	C	T	0.983	0.984	0.97	-0.0350988198393953	0.0357	0.3255	0	+??	67390	94015	78506.5
6	rs6930443	84189813	G	A	0.824	0.843	0.995	-0.0213972981080803	0.0102	0.03554	3	++-	74776	101023	85057.37
6	rs117365635	84116386	C	T	0.986	0.986	0.784	0.0902976379807806	0.0476	0.05783	0	-??	67390	94015	78506.5
6	rs1145903	84037515	T	C	0.737	0.732	0.996	-0.0293979151845611	0.0085	0.0005406	2	---	74776	101023	85057.37
6	rs78675001	84226501	G	A	0.826	0.834	0.992	-0.0227979086760041	0.0098	0.02059	3	++-	74776	101023	85057.37
6	rs11759310	85103530	G	A	0.858	0.849	0.98	0.0353961009469877	0.0105	0.0007557	37	---	74776	101023	85057.37
6	rs61762801	84599723	A	G	0.973	0.975	0.822	-0.0734958518452821	0.028	0.008669	0	-??	67390	94015	78506.5
6	rs112425402	84941982	C	G	0.981	0.981	0.774	-0.0480039732984809	0.0353	0.1745	1	-?-	68624	97105	80270.17
6	rs140583907	85252774	T	C	0.986	0.986	0.808	-0.0152963956259917	0.045	0.7339	0	-??	67390	94015	78506.5
6	rs72905809	83887320	T	C	0.959	0.959	0.927	0.000999500333083423	0.0221	0.9632	2	-?+	68624	97105	80270.17
6	rs4585527	85179562	G	C	0.453	0.449	0.998	0.0021975835434872	0.0075	0.7683	2	-++	74776	101023	85057.37
6	rs57006418	84793075	T	G	0.86	0.859	0.992	0.0180952882690919	0.0106	0.08878	2	+--	74776	101023	85057.37
6	rs6928551	84796475	G	T	0.864	0.863	0.997	0.0180952882690919	0.0108	0.09322	24	-++	74776	101023	85057.37
6	rs78682448	85483031	A	G	0.948	0.944	0.841	0.0218006299588528	0.0195	0.2632	2	+-+	74776	101023	85057.37
6	rs10944019	85302545	C	G	0.082	0.0712	0.99	0.0366019024445485	0.0145	0.01166	2	+++	74776	101023	85057.37
6	rs63749593	85360843	A	G	0.636	0.633	1	-0.00859684722551828	0.0079	0.2797	2	---	74776	101023	85057.37
6	rs112013068	83768885	G	C	0.977	0.978	0.982	-0.00200200267067308	0.0258	0.9395	2	+-+	74776	101023	85057.37
6	rs13192201	84350664	A	T	0.725	0.722	0.992	-0.0235040691879941	0.0083	0.004629	2	---	74776	101023	85057.37
6	rs112457567	85198982	T	A	0.887	0.883	0.996	0.0159028762794155	0.0117	0.1761	2	-+-	74776	101023	85057.37
6	rs9449714	84587046	A	G	0.89	0.904	0.997	0.0213015034199157	0.0131	0.1034	4	+++	74776	101023	85057.37
6	rs75052420	85004475	G	A	0.977	0.979	0.888	-0.0613011005766046	0.0311	0.04834	24	+?+	68624	97105	80270.17
6	rs9918395	85294269	A	G	0.0821	0.0713	0.991	0.0361004656247227	0.0145	0.01294	2	+++	74776	101023	85057.37
6	rs3798867	84331841	C	G	0.598	0.577	0.995	0.0481995135792341	0.0075	1.501e-10	2	+++	74776	101023	85057.37
6	rs12154072	83661489	G	C	0.89	0.889	0.985	-0.0377953294954024	0.0119	0.001464	17	+-+	74776	101023	85057.37
6	rs1145912	83994757	G	C	0.655	0.658	0.995	-0.021101069908054	0.0078	0.007074	2	+--	74776	101023	85057.37
6	rs9359593	85196330	A	G	0.568	0.567	0.982	-0.00540457845885977	0.0077	0.4858	16	---	74776	101023	85057.37
6	rs4349780	85285489	A	T	0.0821	0.0713	0.99	0.0360040066341877	0.0145	0.01319	2	+++	74776	101023	85057.37
6	rs10455414	83940574	C	T	0.861	0.868	0.998	-0.0183982139464423	0.0109	0.09081	2	++-	74776	101023	85057.37
6	rs3846762	83524158	T	C	0.428	0.42	0.986	0.0172012073197748	0.0077	0.02537	2	++-	74776	101023	85057.37
6	rs117664299	84865786	T	A	0.956	0.956	0.976	-0.023002541565316	0.0184	0.2101	2	+--	74776	101023	85057.37
6	rs13219118	85305340	G	A	0.0819	0.0712	0.99	0.0368043345220483	0.0145	0.01128	2	---	74776	101023	85057.37
6	rs78745544	84447476	C	T	0.958	0.959	0.974	-0.0486021818392175	0.0186	0.008888	2	++-	74776	101023	85057.37
6	rs77844579	84837271	T	C	0.865	0.859	0.89	0.0172994970780611	0.0114	0.1295	2	+-+	74776	101023	85057.37
6	rs2497113	84767152	G	A	0.758	0.774	0.999	-0.00950503001430495	0.0089	0.285	79	++-	74776	101023	85057.37
6	rs9353176	85065326	C	A	0.646	0.659	1	-0.0162005226717083	0.0079	0.04055	18	+--	74776	101023	85057.37
6	rs72913318	85083753	A	C	0.934	0.933	0.986	-0.0180010511095525	0.0164	0.274	2	---	74776	101023	85057.37
6	rs34053687	84984590	T	C	0.901	0.899	0.944	0.0109992854583691	0.0127	0.3864	2	+++	74776	101023	85057.37
6	rs9449871	85065108	C	G	0.717	0.707	0.997	0.0100988346774146	0.0083	0.2201	2	++-	74776	101023	85057.37
6	rs293524	83649859	G	T	0.291	0.281	0.982	0.0172012073197748	0.0083	0.03768	2	-+-	74776	101023	85057.37
6	rs79342483	84540688	C	T	0.963	0.961	0.741	0.0147999386115992	0.0227	0.5144	1	-?+	68624	97105	80270.17
6	rs4707086	85357179	A	G	0.509	0.516	0.997	0.00689616668784134	0.0075	0.3547	2	+++	74776	101023	85057.37
6	rs3857474	83505824	G	A	0.409	0.408	0.991	0.014504302202808	0.0076	0.05819	4	-++	74776	101023	85057.37
6	rs1753990	84729122	G	T	0.772	0.761	0.985	0.00970277546138512	0.0088	0.2715	21	--+	74776	101023	85057.37
6	rs7454478	83518314	C	T	0.862	0.86	0.995	-0.00230264906267556	0.0107	0.8262	2	++-	74776	101023	85057.37
6	rs34848373	85315253	G	C	0.792	0.781	0.966	-0.000100005000333347	0.0098	0.991	2	+--	74776	101023	85057.37
6	rs145116612	83634365	C	A	0.985	0.985	0.982	0.0274011363479391	0.0369	0.4581	1	-?-	68624	97105	80270.17
6	rs1012741	83939446	G	A	0.844	0.859	0.998	-0.0198048272985997	0.0106	0.0612	18	++-	74776	101023	85057.37
6	rs9449989	85333601	C	T	0.144	0.142	1	-0.000400080021339691	0.0105	0.9727	2	+--	74776	101023	85057.37
6	rs192287656	85249355	G	A	0.983	0.984	0.909	-0.0869968316408684	0.0403	0.03097	1	+?-	68624	97105	80270.17
6	rs6903821	83530442	A	C	0.407	0.407	0.982	0.0153023200084426	0.0076	0.04501	2	+--	74776	101023	85057.37
6	rs147521497	83740499	C	G	0.981	0.981	0.992	-0.0137034650584925	0.0295	0.6423	0	-??	67390	94015	78506.5
6	rs217300	84377985	G	A	0.605	0.581	0.992	0.0479040574070545	0.0076	2.355e-10	2	---	74776	101023	85057.37
6	rs1988112	85050021	C	T	0.549	0.564	0.983	-0.0168003386783461	0.0076	0.02619	2	++-	74776	101023	85057.37
6	rs17579636	85166028	C	T	0.868	0.865	0.963	0.00850374049122079	0.0111	0.4445	2	-+-	74776	101023	85057.37
6	rs191186144	84767806	G	A	0.975	0.975	0.819	0.0046989426564652	0.0301	0.8755	1	-?+	68624	97105	80270.17
6	rs58485852	84792794	A	G	0.855	0.853	0.98	0.0194986595340326	0.0105	0.06482	3	+--	74776	101023	85057.37
6	rs755101	84388176	T	C	0.724	0.722	0.98	-0.0239956055562207	0.0084	0.004273	4	---	74776	101023	85057.37
6	rs605477	84723247	C	G	0.774	0.765	0.977	0.0107025231331357	0.0089	0.2297	2	++-	74776	101023	85057.37
6	rs71570703	84715586	A	T	0.954	0.956	0.978	-0.013399371963117	0.0199	0.5016	2	---	74776	101023	85057.37
6	rs1998742	84622616	G	A	0.759	0.755	0.872	-0.00800193021905853	0.0093	0.3887	25	+-+	74776	101023	85057.37
6	rs12526645	85455863	T	A	0.741	0.734	0.988	-0.0143017847108596	0.0087	0.09969	2	+-+	74776	101023	85057.37
6	rs2143788	85091673	A	G	0.0395	0.0362	0.984	0.0412954824071715	0.0216	0.0554	2	++-	74776	101023	85057.37
6	rs1145897	84040440	C	T	0.684	0.687	0.997	-0.0246001168682327	0.0079	0.001965	2	++-	74776	101023	85057.37
6	rs217612	84252617	G	A	0.533	0.505	0.988	0.0384992991506098	0.0075	3.332e-07	2	---	74776	101023	85057.37
6	rs512140	84230653	A	G	0.245	0.245	1	0.0288012338056278	0.0087	0.0009273	19	++-	74776	101023	85057.37
6	rs12190346	83873386	C	A	0.879	0.87	0.822	0.0299956000353805	0.012	0.01241	37	-++	74776	101023	85057.37
6	rs883479	83668562	G	A	0.84	0.844	1	-0.0246001168682327	0.01	0.01407	2	+--	74776	101023	85057.37
6	rs75378445	84129598	A	G	0.967	0.967	0.759	0.0147014028528927	0.0273	0.5907	2	+?-	68624	97105	80270.17
6	rs1581800	84668949	C	T	0.921	0.929	0.941	0.0032048589489113	0.0152	0.8334	26	-+-	74776	101023	85057.37
6	rs209403	83544677	C	A	0.845	0.852	0.992	-0.00859684722551828	0.0104	0.407	2	++-	74776	101023	85057.37
6	rs7766982	85492210	G	T	0.852	0.849	0.997	-0.000700245114393426	0.0104	0.9487	2	-++	74776	101023	85057.37
6	rs9341967	84594649	C	T	0.228	0.237	0.97	-0.00130084573304807	0.0089	0.8803	72	+--	74776	101023	85057.37
6	rs9341994	85414024	C	T	0.85	0.847	1	0.00249688019858715	0.0104	0.8065	2	-++	74776	101023	85057.37
6	rs13214497	85267516	T	C	0.958	0.96	0.987	-0.0306035477981776	0.0206	0.1377	2	--+	74776	101023	85057.37
6	rs7752339	84280169	A	G	0.336	0.328	0.99	0.0266029817945341	0.0078	0.0006892	2	+++	74776	101023	85057.37
6	rs965208	84650364	G	T	0.833	0.857	0.989	0.0115035793834154	0.0111	0.303	16	-+-	74776	101023	85057.37
6	rs72902604	85201822	G	A	0.888	0.882	0.99	0.0187039847937718	0.0124	0.1315	0	-??	67390	94015	78506.5
6	rs2323953	83507871	T	G	0.409	0.408	0.99	0.0146028573839336	0.0076	0.05641	3	+--	74776	101023	85057.37
6	rs9351008	85423726	C	T	0.363	0.368	0.999	-0.00989883217924758	0.008	0.2164	2	+-+	74776	101023	85057.37
6	rs6907261	85039069	T	C	0.113	0.104	0.934	0.0077995046323818	0.0123	0.5275	25	+--	74776	101023	85057.37
6	rs217308	84369869	T	C	0.596	0.576	0.994	0.0479040574070545	0.0075	1.83e-10	19	+++	74776	101023	85057.37
6	rs140499402	84098807	T	C	0.911	0.905	0.731	0.0204984635773248	0.0145	0.1558	2	+++	74776	101023	85057.37
6	rs139251559	84715473	T	C	0.987	0.988	0.841	-0.00739729263047472	0.0461	0.8732	1	-?+	68624	97105	80270.17
6	rs12110699	84598649	T	C	0.89	0.904	0.997	0.0213015034199157	0.0131	0.1032	2	+++	74776	101023	85057.37
6	rs9294294	84885290	A	G	0.976	0.979	0.988	-0.000200020002667045	0.0264	0.9941	2	+-+	74776	101023	85057.37
6	rs293492	83625142	G	A	0.289	0.28	0.973	0.0178006246255066	0.0083	0.03347	2	-+-	74776	101023	85057.37
6	rs140068328	83938818	G	A	0.986	0.987	0.77	-0.00500249162279149	0.047	0.9152	0	+??	67390	94015	78506.5
6	rs7740166	84686268	G	C	0.957	0.959	0.993	-0.0121029460677457	0.0204	0.5539	2	+++	74776	101023	85057.37
6	rs2182233	83792261	A	G	0.228	0.225	0.997	0.0335991726304121	0.0088	0.0001341	4	+--	74776	101023	85057.37
6	rs73481036	83715017	T	C	0.917	0.932	0.987	-0.00500249162279149	0.0145	0.7313	2	-++	74776	101023	85057.37
6	rs2497109	84747816	G	A	0.95	0.957	0.966	-0.0220002402796674	0.0184	0.2322	4	++-	74776	101023	85057.37
6	rs62449288	84869592	C	T	0.956	0.956	0.973	-0.0231969816042026	0.0184	0.2077	2	+--	74776	101023	85057.37
6	rs6906293	83759714	T	C	0.221	0.221	0.996	0.0254045542217263	0.009	0.004489	2	+-+	74776	101023	85057.37
6	rs3798863	84384536	T	C	0.971	0.972	0.969	-0.0467038420537432	0.0225	0.03797	8	---	74776	101023	85057.37
6	rs11752474	84204107	G	T	0.879	0.881	0.989	-0.00339575906917989	0.0115	0.7698	19	+--	74776	101023	85057.37
6	rs72913324	85086821	C	T	0.839	0.832	0.99	0.0295976364389436	0.0099	0.002869	2	--+	74776	101023	85057.37
6	rs858734	85482092	G	T	0.536	0.524	0.998	0	0.0075	0.9983	2	-+-	74776	101023	85057.37
6	rs215934	85487246	C	T	0.811	0.808	0.978	0.0135971385060249	0.0098	0.1635	40	-+-	74776	101023	85057.37
6	rs4707037	84997217	C	T	0.756	0.742	0.869	0.0102968054773682	0.0092	0.2641	36	---	74776	101023	85057.37
6	rs2324418	84173462	T	C	0.685	0.694	0.999	-0.0375980304153185	0.008	2.716e-06	2	---	74776	101023	85057.37
6	rs6454346	84613273	G	A	0.889	0.904	0.996	0.022299507494767	0.0131	0.08712	2	---	74776	101023	85057.37
6	rs72911502	85081741	G	A	0.842	0.834	0.997	0.0298014912367898	0.01	0.002815	2	--+	74776	101023	85057.37
6	rs13206195	83590891	C	T	0.875	0.874	0.936	-0.00579676884717745	0.0116	0.6185	35	+++	74776	101023	85057.37
6	rs80354054	83937842	G	A	0.952	0.96	0.994	-0.0331018715051171	0.0183	0.07101	3	+++	74776	101023	85057.37
6	rs9362046	85107756	A	C	0.49	0.494	0.996	0.00919757235404205	0.0076	0.2242	40	++-	74776	101023	85057.37
6	rs215971	84701763	C	T	0.482	0.498	0.923	0.0160997014894237	0.0079	0.04044	3	---	74776	101023	85057.37
6	rs6924921	84449419	A	G	0.956	0.958	0.974	-0.0458973523870375	0.0183	0.01211	2	--+	74776	101023	85057.37
6	rs59932148	84351161	C	T	0.97	0.971	0.981	-0.0406970023321042	0.022	0.06417	2	+-+	74776	101023	85057.37
6	rs2179775	85072438	C	T	0.717	0.707	0.996	0.0103957761821204	0.0083	0.2067	2	--+	74776	101023	85057.37
6	rs6926245	85266074	T	C	0.294	0.281	0.995	0.0100988346774146	0.0083	0.2196	2	++-	74776	101023	85057.37
6	rs1475431	85369782	A	T	0.594	0.595	0.997	-0.00719582798180243	0.0075	0.3343	2	-++	74776	101023	85057.37
6	rs117909912	85156298	A	G	0.981	0.979	0.876	0.0497040321791155	0.0334	0.1367	0	+??	67390	94015	78506.5
6	rs2480189	84761130	G	C	0.947	0.956	0.978	-0.028399474521698	0.0178	0.109	2	++-	74776	101023	85057.37
6	rs9449803	84853946	A	G	0.887	0.915	0.988	-0.0122952780941516	0.0143	0.3911	2	--+	74776	101023	85057.37
6	rs9294277	84188908	C	T	0.824	0.843	0.995	-0.0212951405401588	0.0102	0.03628	2	++-	74776	101023	85057.37
6	rs2497127	84800683	A	G	0.899	0.919	1	-0.00549507028197987	0.0141	0.6963	4	--+	74776	101023	85057.37
6	rs9362068	85274649	G	A	0.652	0.649	0.981	-0.0137034650584925	0.0079	0.0824	21	+--	74776	101023	85057.37
6	rs34228805	84198532	G	A	0.931	0.934	0.995	-0.029202265808213	0.0147	0.04788	2	+--	74776	101023	85057.37
6	rs1171119	84209746	A	G	0.428	0.407	0.987	0.0210959082947329	0.0076	0.00536	2	++-	74776	101023	85057.37
6	rs113237224	83597194	G	A	0.747	0.76	0.996	-0.0135007260538548	0.0087	0.124	2	++-	74776	101023	85057.37
6	rs13197684	84132963	A	C	0.599	0.623	0.997	-0.02960390325858	0.0077	0.0001173	2	--+	74776	101023	85057.37
6	rs1145895	84042326	C	A	0.684	0.687	0.998	-0.0244976316004002	0.0079	0.00204	2	++-	74776	101023	85057.37
6	rs139802898	84454715	A	C	0.984	0.985	0.834	-0.0780047856479711	0.0389	0.04493	0	-??	67390	94015	78506.5
6	rs60960821	83704247	A	G	0.978	0.98	0.995	0.0407963941925694	0.0287	0.1551	3	+++	74776	101023	85057.37
6	rs9294270	83792607	C	A	0.0831	0.0808	0.989	0.0153023200084426	0.0135	0.2577	2	-+-	74776	101023	85057.37
6	rs28706237	85352222	C	T	0.856	0.851	1	0.00159872136369707	0.0104	0.8749	2	-++	74776	101023	85057.37
6	rs117665854	84250588	G	A	0.97	0.972	0.969	-0.050903896528528	0.0232	0.02818	3	+?+	68624	97105	80270.17
6	rs62419598	84424822	T	C	0.953	0.957	0.975	-0.0469029460862576	0.018	0.009087	2	---	74776	101023	85057.37
6	rs55728526	85141239	C	A	0.619	0.624	0.992	0.00400198137929801	0.0077	0.6056	2	---	74776	101023	85057.37
6	rs117585000	84907058	A	G	0.949	0.945	0.9	0.025696986087186	0.0174	0.14	6	+++	74776	101023	85057.37
6	rs117584658	84274433	C	T	0.972	0.973	0.868	-0.0438996422900184	0.0279	0.1152	2	+?-	68624	97105	80270.17
6	rs62449284	84865613	C	T	0.937	0.946	0.98	-0.0163021610829842	0.0161	0.3133	2	+--	74776	101023	85057.37
6	rs9353180	85096003	G	C	0.131	0.131	0.991	0.0155977206230546	0.011	0.1545	2	--+	74776	101023	85057.37
6	rs4235822	85268001	G	A	0.295	0.283	0.993	0.00950468701424605	0.0083	0.2506	2	--+	74776	101023	85057.37
6	rs3798878	84268666	C	T	0.794	0.799	0.99	-0.0180010511095525	0.0092	0.04999	41	+--	74776	101023	85057.37
6	rs6914544	85359369	T	G	0.636	0.633	1	-0.00859684722551828	0.0079	0.2758	2	---	74776	101023	85057.37
6	rs62419169	83690079	C	T	0.836	0.842	0.995	-0.0249999098013234	0.01	0.01285	2	+--	74776	101023	85057.37
6	rs117489682	84336532	T	G	0.987	0.987	0.949	-0.0264979913062283	0.0473	0.5753	0	-??	67390	94015	78506.5
6	rs9344424	85459982	A	C	0.4	0.401	0.989	-0.00120072057651888	0.0078	0.878	2	-+-	74776	101023	85057.37
6	rs7741177	83807920	A	T	0.299	0.278	0.999	0.0295976364389436	0.0082	0.0002967	22	++-	74776	101023	85057.37
6	rs56273411	85425781	C	T	0.952	0.958	0.995	-0.0285949668801128	0.0195	0.1433	2	++-	74776	101023	85057.37
6	rs9353206	85348688	C	T	0.868	0.865	1	0.0017983819413794	0.0109	0.8688	39	-++	74776	101023	85057.37
6	rs9718048	83589319	T	C	0.854	0.856	1	-0.0101008421794295	0.0106	0.3401	2	-+-	74776	101023	85057.37
6	rs56100600	84867725	A	C	0.937	0.946	0.978	-0.0164953025291975	0.0161	0.3073	2	-++	74776	101023	85057.37
6	rs72898880	85143264	A	T	0.946	0.942	0.885	0.03649585023784	0.0182	0.04558	2	++-	74776	101023	85057.37
6	rs181466328	84460609	C	T	0.988	0.987	0.728	0.043097802902723	0.0536	0.4214	0	-??	67390	94015	78506.5
6	rs79166403	84200807	G	T	0.953	0.962	0.973	-0.0453007592301635	0.0187	0.01522	2	+++	74776	101023	85057.37
6	rs10944015	85296188	G	A	0.0821	0.0713	0.99	0.0361969153118182	0.0145	0.0127	2	---	74776	101023	85057.37
6	rs78209190	85455848	G	A	0.955	0.959	0.991	-0.0310985871020312	0.0201	0.1215	3	+++	74776	101023	85057.37
6	rs7753972	84541138	A	G	0.836	0.857	0.998	0.0178988554877579	0.011	0.1028	3	+++	74776	101023	85057.37
6	rs72900821	85171690	G	C	0.884	0.881	0.996	0.0154007965760229	0.0117	0.1875	3	-+-	74776	101023	85057.37
6	rs150556791	83695879	T	C	0.983	0.983	0.975	-0.0262002485024742	0.0369	0.4777	0	-??	67390	94015	78506.5
6	rs28663621	85352244	T	G	0.856	0.851	1	0.00159872136369707	0.0104	0.8809	3	+--	74776	101023	85057.37
6	rs55705640	85088049	T	C	0.896	0.897	0.999	-0.0121029460677457	0.0121	0.3178	2	--+	74776	101023	85057.37
6	rs217314	84361097	T	C	0.226	0.226	0.986	0.0314017631395316	0.0089	0.0004144	2	+++	74776	101023	85057.37
6	rs35281711	84093177	G	A	0.737	0.732	0.998	-0.0288007896057264	0.0085	0.0006955	2	+++	74776	101023	85057.37
6	rs9362017	84596516	A	T	0.889	0.903	0.998	0.0212036062510236	0.013	0.1049	2	+++	74776	101023	85057.37
6	rs1180202	83957723	A	C	0.599	0.604	0.999	-0.0218980211012161	0.0075	0.003744	2	---	74776	101023	85057.37
6	rs35138034	85089310	T	C	0.929	0.937	0.985	-0.020498669477346	0.0151	0.1762	2	-++	74776	101023	85057.37
6	rs2149533	83682397	T	C	0.932	0.927	0.743	0.026398473854531	0.0165	0.1091	2	+++	74776	101023	85057.37
6	rs34325544	84643662	G	A	0.954	0.955	0.968	-0.000800320170769155	0.0196	0.9676	2	+-+	74776	101023	85057.37
6	rs9449898	85121169	G	A	0.958	0.962	0.934	-0.0113036461713921	0.0197	0.5678	7	++-	74776	101023	85057.37
6	rs2185127	83724112	G	A	0.221	0.221	0.991	0.0264958638039652	0.009	0.003321	2	---	74776	101023	85057.37
6	rs17187076	84926192	T	C	0.961	0.961	0.956	-0.0366951051877892	0.0195	0.05995	4	--+	74776	101023	85057.37
6	rs1884951	84224763	C	T	0.826	0.832	0.984	-0.0262002485024742	0.0099	0.007931	17	++-	74776	101023	85057.37
6	rs1143795	83995167	G	C	0.755	0.752	0.992	-0.01999864650669	0.0086	0.0199	2	+--	74776	101023	85057.37
6	rs12524172	84069668	C	T	0.684	0.687	0.998	-0.0243951568347216	0.0079	0.002133	2	++-	74776	101023	85057.37
6	rs60852484	84797344	A	C	0.866	0.865	0.984	0.0167981182758809	0.0108	0.1205	2	+--	74776	101023	85057.37
6	rs1034260	84162873	T	C	0.68	0.691	0.999	-0.0220002402796674	0.008	0.005928	2	-++	74776	101023	85057.37
6	rs4367345	85292590	G	A	0.0821	0.0713	0.991	0.0361004656247227	0.0145	0.01297	2	---	74776	101023	85057.37
6	rs60262430	84260381	C	T	0.934	0.938	0.972	-0.000300045009001992	0.0197	0.9863	2	-++	74776	101023	85057.37
6	rs117215891	85193484	A	C	0.905	0.899	0.92	-0.00749804017735716	0.0137	0.5858	2	-+-	74776	101023	85057.37
6	rs17794805	85357977	C	T	0.924	0.918	0.972	0.0341985075799122	0.015	0.02262	2	--+	74776	101023	85057.37
6	rs2480198	84801397	C	T	0.901	0.919	1	-0.00200200267067308	0.0141	0.8879	2	++-	74776	101023	85057.37
6	rs1114811	84815852	A	T	0.956	0.955	0.985	-0.0232993336544035	0.0185	0.2078	2	-++	74776	101023	85057.37
6	rs686350	84724671	G	A	0.775	0.765	0.978	0.0118989261570991	0.0089	0.1838	2	--+	74776	101023	85057.37
6	rs148583530	84849999	G	C	0.986	0.986	0.85	-0.0408949138454712	0.0461	0.375	0	+??	67390	94015	78506.5
6	rs12211700	84738198	A	G	0.263	0.253	0.99	-0.00940408007529395	0.0087	0.285	4	-++	74776	101023	85057.37
6	rs1145904	84037328	G	A	0.684	0.687	0.997	-0.0248051189189711	0.0079	0.001794	2	++-	74776	101023	85057.37
6	rs2206990	85081470	G	A	0.112	0.107	0.983	0.0204984635773248	0.013	0.1147	4	---	74776	101023	85057.37
6	rs10455419	84154242	T	G	0.674	0.683	0.999	-0.0206007457079636	0.0079	0.009014	2	-++	74776	101023	85057.37
6	rs147142575	83959165	C	T	0.987	0.987	0.66	-0.0662039071233048	0.0468	0.1572	0	+??	67390	94015	78506.5
6	rs7772438	85370513	G	T	0.88	0.886	0.999	-0.000600180072032461	0.0125	0.9606	16	+--	74776	101023	85057.37
6	rs1932221	83567559	T	C	0.754	0.756	0.982	-0.0172987645783295	0.0087	0.04771	2	--+	74776	101023	85057.37
6	rs139660355	85006746	G	T	0.986	0.986	0.801	-0.0403012967735257	0.0427	0.3453	0	+??	67390	94015	78506.5
6	rs2207944	84307328	T	C	0.504	0.503	0.999	0.0441030061101949	0.0075	4.428e-09	4	+-+	74776	101023	85057.37
6	rs4544876	85293384	C	T	0.0821	0.0713	0.991	0.0361004656247227	0.0145	0.01295	2	---	74776	101023	85057.37
6	rs9283804	85266467	A	G	0.294	0.281	0.995	0.0100988346774146	0.0083	0.2202	2	++-	74776	101023	85057.37
6	rs3798865	84348873	A	G	0.723	0.72	0.991	-0.0226035462098532	0.0083	0.006457	41	---	74776	101023	85057.37
6	rs217320	84356126	A	G	0.598	0.577	0.995	0.0469980831605826	0.0075	4.4e-10	2	+++	74776	101023	85057.37
6	rs1325471	84567675	A	G	0.824	0.851	1	0.00980180497226026	0.0112	0.3824	3	+-+	74776	101023	85057.37
6	rs9362083	85396119	T	A	0.45	0.457	1	-0.00989883217924758	0.0076	0.1937	2	+-+	74776	101023	85057.37
6	rs6454338	84493350	G	C	0.33	0.299	0.986	0.0106035827841911	0.0086	0.2157	21	--+	74776	101023	85057.37
6	rs75145065	85236840	T	C	0.923	0.93	0.992	-0.0203047533403643	0.0149	0.1715	3	-+-	74776	101023	85057.37
6	rs9344337	83786518	G	C	0.228	0.225	0.997	0.0333960906184285	0.0088	0.0001457	2	-++	74776	101023	85057.37
6	rs1932215	83559409	T	C	0.752	0.755	0.978	-0.0182047046548463	0.0087	0.03692	17	--+	74776	101023	85057.37
6	rs72899649	83595293	G	A	0.86	0.86	0.996	-0.0122952780941516	0.0108	0.2545	2	+++	74776	101023	85057.37
6	rs6920505	85418094	T	G	0.524	0.512	1	-0.00930314032614447	0.0075	0.2134	24	-+-	74776	101023	85057.37
6	rs913577	83645062	C	T	0.289	0.28	0.977	0.0188021269625962	0.0083	0.02393	2	---	74776	101023	85057.37
6	rs6454329	84171532	A	T	0.622	0.64	1	-0.033701571673015	0.0077	1.261e-05	14	--+	74776	101023	85057.37
6	rs2154295	84170784	C	G	0.622	0.64	1	-0.0338050046123612	0.0077	1.208e-05	2	--+	74776	101023	85057.37
6	rs2209810	85364776	G	A	0.554	0.563	0.998	-0.007296555232638	0.0075	0.3257	35	+--	74776	101023	85057.37
6	rs1170330	83996875	T	A	0.662	0.666	0.995	-0.0187955345843259	0.0078	0.0164	2	+--	74776	101023	85057.37
6	rs12191167	85026512	T	A	0.841	0.848	0.897	-0.0260975991218731	0.0109	0.01684	3	+++	74776	101023	85057.37
6	rs9353202	85253004	G	T	0.924	0.931	0.99	-0.0198966317144566	0.0149	0.1805	2	+-+	74776	101023	85057.37
6	rs4706204	85174063	A	G	0.566	0.566	0.998	-0.00500249162279149	0.0076	0.5085	2	---	74776	101023	85057.37
6	rs9350996	85176301	C	A	0.566	0.566	0.998	-0.00490199517023158	0.0076	0.5191	2	+++	74776	101023	85057.37
6	rs12212205	84127224	T	C	0.674	0.683	0.997	-0.0188974371044634	0.0079	0.01655	2	-++	74776	101023	85057.37
6	rs12195171	83650735	G	A	0.838	0.842	0.989	-0.0236986067778773	0.0101	0.01816	2	+--	74776	101023	85057.37
6	rs6454303	83557396	T	C	0.752	0.755	0.978	-0.0182963622831166	0.0087	0.03618	6	--+	74776	101023	85057.37
6	rs9449922	85165173	A	T	0.429	0.431	0.991	0.00440030444448225	0.0076	0.5682	2	+++	74776	101023	85057.37
6	rs16885688	84165689	C	T	0.935	0.941	0.99	-0.00930314032614447	0.0208	0.6556	13	+--	74776	101023	85057.37
6	rs16874336	84919492	A	G	0.976	0.979	0.972	0.00239712459972145	0.0266	0.9273	13	+-+	74776	101023	85057.37
6	rs9344415	85376186	C	T	0.847	0.846	0.999	-0.00260338587011493	0.0103	0.7968	2	-++	74776	101023	85057.37
6	rs4091464	83511121	A	T	0.407	0.408	0.987	0.0148984646619666	0.0076	0.05077	2	+--	74776	101023	85057.37
6	rs151333403	83943041	T	C	0.967	0.968	0.995	-0.0316041926269978	0.0214	0.1394	1	-?-	68624	97105	80270.17
6	rs7768267	85382929	T	C	0.505	0.489	0.998	-0.00419880264733305	0.0075	0.5798	2	-+-	74776	101023	85057.37
6	rs6454365	85068873	C	T	0.926	0.929	0.99	-0.0105049846451474	0.0156	0.5017	15	+-+	74776	101023	85057.37
6	rs79815897	83737394	G	A	0.967	0.965	0.745	0.0109992854583691	0.0259	0.6711	1	-??	67390	94015	78506.5
6	rs113151374	84356813	G	A	0.97	0.971	0.979	-0.0404991299799539	0.022	0.06566	2	+-+	74776	101023	85057.37
6	rs79070747	83924808	C	G	0.928	0.928	0.975	-0.000100005000333347	0.0147	0.9941	2	-++	74776	101023	85057.37
6	rs113248948	83602483	T	C	0.969	0.97	0.981	-0.0488016642355575	0.0222	0.02793	2	-?+	68624	97105	80270.17
6	rs80166823	84889964	C	T	0.962	0.962	0.978	-0.035596090043474	0.0195	0.06761	2	++-	74776	101023	85057.37
6	rs2324227	83917890	G	C	0.884	0.894	0.994	-0.0107980900995126	0.012	0.3667	2	++-	74776	101023	85057.37
6	rs116938600	84153715	T	C	0.931	0.939	0.991	-0.0162005226717083	0.021	0.4396	1	-?+	68624	97105	80270.17
6	rs1180232	83948730	G	C	0.589	0.598	0.999	-0.0214994661132367	0.0075	0.004351	2	+++	74776	101023	85057.37
6	rs13210677	83599293	A	G	0.877	0.87	0.914	-0.00619917524282106	0.0123	0.6158	2	--+	74776	101023	85057.37
6	rs1738363	85444089	G	A	0.159	0.161	0.996	0.00669752144772132	0.0101	0.5054	39	-++	74776	101023	85057.37
6	rs9444043	83915414	A	C	0.577	0.596	0.985	-0.01999864650669	0.0076	0.008565	23	---	74776	101023	85057.37
6	rs1170502	83991972	A	T	0.756	0.753	0.992	-0.0198966317144566	0.0086	0.02058	2	-++	74776	101023	85057.37
6	rs62430475	83618481	A	G	0.89	0.895	0.97	-0.0255024404124231	0.0121	0.0354	3	-++	74776	101023	85057.37
6	rs9359588	85106954	A	G	0.706	0.716	0.987	-0.007296555232638	0.0085	0.3908	2	-+-	74776	101023	85057.37
6	rs7770089	83982351	C	T	0.917	0.914	0.982	-0.0188974371044634	0.0134	0.1577	10	+-+	74776	101023	85057.37
6	rs77968057	83664827	T	C	0.966	0.964	0.878	-0.00629980214852798	0.025	0.801	0	-??	67390	94015	78506.5
6	rs9449885	85084413	C	T	0.717	0.706	0.993	0.0110981866660334	0.0083	0.181	3	--+	74776	101023	85057.37
6	rs74497017	85469801	C	T	0.956	0.959	0.99	-0.0303973537275885	0.0201	0.1311	2	+++	74776	101023	85057.37
6	rs147866935	85022529	G	A	0.985	0.984	0.808	0.0524975689577541	0.0398	0.1872	0	-??	67390	94015	78506.5
6	rs150458245	83651173	G	A	0.985	0.985	0.991	0.0288983900426488	0.0367	0.4309	1	-?-	68624	97105	80270.17
6	rs2324481	84599234	T	G	0.89	0.904	0.997	0.0213015034199157	0.0131	0.1026	2	+++	74776	101023	85057.37
6	rs73478998	83689891	C	A	0.838	0.845	0.995	-0.0247026126403718	0.0101	0.01481	2	+--	74776	101023	85057.37
6	rs114453701	85357546	T	C	0.968	0.971	0.996	-0.0256973671872587	0.0236	0.2769	3	-++	74776	101023	85057.37
6	rs36017560	84181468	T	C	0.812	0.811	0.994	-0.0242004837056584	0.0096	0.0117	2	-++	74776	101023	85057.37
6	rs149828559	84898123	C	T	0.983	0.982	0.985	0.0247999239054771	0.0332	0.455	1	-?-	68624	97105	80270.17
6	rs2273363	84300997	A	G	0.771	0.768	0.994	-0.0275048131221902	0.0088	0.001748	27	--+	74776	101023	85057.37
6	rs9362086	85408390	C	T	0.524	0.512	1	-0.00910129138920295	0.0075	0.224	4	+-+	74776	101023	85057.37
6	rs9449605	84006453	T	C	0.96	0.967	0.99	-0.0406970023321042	0.0202	0.04353	2	---	74776	101023	85057.37
6	rs56139641	85373895	G	C	0.858	0.851	0.977	-0.00709511087592405	0.0113	0.534	2	+--	74776	101023	85057.37
6	rs144488955	83983541	T	C	0.986	0.987	0.954	-0.046201018900714	0.0454	0.3088	0	-??	67390	94015	78506.5
6	rs9353174	85048166	A	T	0.15	0.147	0.982	0.0121953336998771	0.0104	0.2434	2	++-	74776	101023	85057.37
6	rs71570724	85136835	A	G	0.987	0.987	0.839	0.00289580311202547	0.0427	0.9459	0	+??	67390	94015	78506.5
6	rs9449616	84100190	G	A	0.6	0.622	0.995	-0.0288007896057264	0.0077	0.0001804	2	++-	74776	101023	85057.37
6	rs10943934	84181508	C	G	0.635	0.654	0.999	-0.0270012755029434	0.0077	0.0004799	2	--+	74776	101023	85057.37
6	rs6928921	85062826	C	T	0.206	0.199	1	0.0177023841130051	0.0092	0.0561	45	--+	74776	101023	85057.37
6	rs142862417	84363010	T	A	0.987	0.987	0.867	0.00169855663558151	0.0446	0.9696	0	-??	67390	94015	78506.5
6	rs114452769	85220641	G	C	0.959	0.96	0.984	-0.0222047099881925	0.0208	0.2863	2	+--	74776	101023	85057.37
6	rs9359591	85128124	G	A	0.285	0.297	0.971	-0.00450011032492341	0.0084	0.593	3	++-	74776	101023	85057.37
6	rs9353166	84945829	C	T	0.372	0.359	0.997	0.00789872279335535	0.0078	0.309	2	--+	74776	101023	85057.37
6	rs12663087	83782947	A	G	0.233	0.228	0.997	0.0321960982163169	0.0088	0.0002364	2	++-	74776	101023	85057.37
6	rs6922196	85296977	C	G	0.082	0.0712	0.99	0.0363029992242924	0.0145	0.01247	2	+++	74776	101023	85057.37
6	rs59418841	84290621	A	G	0.929	0.933	0.993	0.00929665190509457	0.0183	0.6107	2	++-	74776	101023	85057.37
6	rs9353195	85214759	T	C	0.529	0.533	0.984	-0.017502275136142	0.0074	0.01768	2	-+-	74776	101023	85057.37
6	rs11753782	85257668	G	C	0.366	0.348	0.995	0.0118001041157506	0.0078	0.1318	2	-++	74776	101023	85057.37
6	rs113122481	84831236	C	T	0.954	0.954	0.975	-0.0222967349986103	0.0179	0.2121	2	+--	74776	101023	85057.37
6	rs9359572	84593642	C	G	0.406	0.387	0.97	-0.00820355735068832	0.008	0.3033	3	-++	74776	101023	85057.37
6	rs78366486	84005872	T	C	0.982	0.983	0.813	-0.0682038970948312	0.0373	0.0676	1	-?-	68624	97105	80270.17
6	rs1335113	84212997	C	A	0.877	0.88	0.985	-0.00160128136697388	0.0114	0.8917	2	+--	74776	101023	85057.37
6	rs11751698	83708583	C	T	0.883	0.882	0.979	-0.0363009797263316	0.0117	0.001925	36	+-+	74776	101023	85057.37
6	rs6454347	84650829	T	A	0.833	0.857	0.99	0.0114047182634362	0.0111	0.3083	2	-+-	74776	101023	85057.37
6	rs11970642	83867748	C	T	0.788	0.784	0.962	-0.0160988945897493	0.0093	0.08335	2	+-+	74776	101023	85057.37
6	rs73749789	84016880	T	C	0.96	0.967	0.991	-0.0418016408837633	0.0202	0.03812	2	---	74776	101023	85057.37
6	rs62418661	84807979	C	T	0.956	0.955	0.978	-0.0221024699079472	0.0185	0.2322	2	+--	74776	101023	85057.37
6	rs2497156	84863651	G	A	0.948	0.965	0.997	0.00929665190509457	0.0212	0.6614	23	-+-	74776	101023	85057.37
6	rs35169569	84593269	T	C	0.881	0.876	0.755	-0.0185000759845861	0.0127	0.1453	2	-++	74776	101023	85057.37
6	rs141258263	84411252	G	T	0.974	0.975	0.823	-0.125801346562612	0.0295	2.004e-05	0	+??	67390	94015	78506.5
6	rs144643348	84963166	T	C	0.984	0.985	0.802	-0.0256050287153947	0.0382	0.5027	0	-??	67390	94015	78506.5
6	rs146252140	84254185	T	A	0.969	0.97	0.913	-0.015702643727291	0.026	0.5441	1	+?+	68624	97105	80270.17
6	rs13215826	84072587	C	T	0.684	0.687	0.997	-0.0240980393840575	0.0079	0.002422	2	++-	74776	101023	85057.37
6	rs536602	84455519	C	T	0.77	0.796	0.986	-0.0171970248285215	0.0092	0.06322	2	+++	74776	101023	85057.37
6	rs35188132	85182225	A	T	0.858	0.854	0.943	-0.00849598892126432	0.0113	0.4541	2	---	74776	101023	85057.37
6	rs1171102	84198015	A	G	0.389	0.362	0.991	0.0259016375226531	0.0078	0.0008597	17	+--	74776	101023	85057.37
6	rs1928281	84775265	G	A	0.762	0.779	0.984	0.00860288880726785	0.0091	0.3402	5	-+-	74776	101023	85057.37
6	rs1983863	84596871	A	T	0.881	0.9	0.998	0.0203025023378308	0.0129	0.1156	2	+++	74776	101023	85057.37
6	rs3798868	84329239	T	C	0.942	0.942	0.987	0.00189819728308027	0.0158	0.906	2	++-	74776	101023	85057.37
6	rs13200070	83709756	G	C	0.705	0.69	0.81	0.00119928057548219	0.009	0.8929	3	-++	74776	101023	85057.37
6	rs293484	83680594	A	C	0.279	0.269	0.993	0.0167981182758809	0.0084	0.04413	2	+--	74776	101023	85057.37
6	rs6906649	85194360	A	C	0.198	0.205	0.978	-0.00739729263047472	0.0094	0.4275	2	--+	74776	101023	85057.37
6	rs217305	84372474	A	G	0.104	0.105	0.926	0.027196791588428	0.0139	0.04955	2	+--	74776	101023	85057.37
6	rs1144182	84023090	A	T	0.678	0.684	0.997	-0.0263953113595316	0.0079	0.0008524	2	--+	74776	101023	85057.37
6	rs4320329	85221285	C	T	0.284	0.281	0.99	-0.00959589367344694	0.0085	0.2564	2	+++	74776	101023	85057.37
6	rs60730	84373058	G	A	0.586	0.57	0.994	0.0452027848308288	0.0075	1.499e-09	4	---	74776	101023	85057.37
6	rs9449866	85034419	G	T	0.507	0.495	0.861	0.0152038337422728	0.0079	0.05561	21	--+	74776	101023	85057.37
6	rs9449824	84884867	A	G	0.967	0.975	0.987	-0.0132980281439898	0.0237	0.5753	2	+-+	74776	101023	85057.37
6	rs77077151	85496965	G	A	0.928	0.928	0.992	-0.0102018624845967	0.0143	0.4733	2	+++	74776	101023	85057.37
6	rs117298138	85221978	C	T	0.987	0.987	0.933	-0.0150019689183474	0.0451	0.7394	1	+??	67390	94015	78506.5
6	rs142735923	84825657	A	G	0.956	0.956	0.986	-0.0231048737150968	0.0184	0.2094	2	-++	74776	101023	85057.37
6	rs6940214	84615149	G	A	0.89	0.904	0.995	0.023003381764963	0.0131	0.07821	2	---	74776	101023	85057.37
6	rs6934208	83805987	G	A	0.299	0.278	0.999	0.0297044227063309	0.0082	0.0002824	2	--+	74776	101023	85057.37
6	rs6915940	84192685	C	T	0.823	0.843	0.995	-0.0214994661132367	0.0102	0.03475	2	++-	74776	101023	85057.37
6	rs1180239	83942604	G	A	0.589	0.598	0.999	-0.0216016445577609	0.0075	0.004261	2	+++	74776	101023	85057.37
6	rs215940	85467491	T	C	0.54	0.528	1	-0.00180162194662821	0.0075	0.809	2	---	74776	101023	85057.37
6	rs16877519	83593896	T	C	0.853	0.856	0.998	-0.0106970095483354	0.0107	0.3166	5	---	74776	101023	85057.37
6	rs215973	84693623	A	G	0.477	0.49	0.933	0.0155977206230546	0.0077	0.04294	40	+++	74776	101023	85057.37
6	rs72909581	85040000	T	C	0.942	0.941	0.956	-0.0151034855773182	0.0177	0.3938	4	---	74776	101023	85057.37
6	rs629185	84456053	A	T	0.791	0.806	0.984	-0.0138048499765589	0.0093	0.1375	16	-+-	74776	101023	85057.37
6	rs118131306	84004252	G	C	0.976	0.975	0.742	0.0611045066532856	0.0299	0.04099	0	-??	67390	94015	78506.5
6	rs12215178	85163946	G	A	0.778	0.778	0.999	-0.0064004391810282	0.0088	0.4643	38	+-+	74776	101023	85057.37
6	rs10944008	85287229	C	T	0.0821	0.0713	0.992	0.0358978909969844	0.0145	0.01346	2	---	74776	101023	85057.37
6	rs13197124	83601660	C	T	0.877	0.87	0.914	-0.0068030886197391	0.0123	0.577	2	++-	74776	101023	85057.37
6	rs77911444	84392539	C	T	0.979	0.98	0.885	-0.0235040691879941	0.0321	0.464	0	+??	67390	94015	78506.5
6	rs12201215	84030074	C	T	0.935	0.934	0.986	-0.0332982854015147	0.015	0.02665	3	+++	74776	101023	85057.37
6	rs150518446	83825624	T	A	0.979	0.979	0.998	-0.0216016445577609	0.0279	0.4374	1	+?+	68624	97105	80270.17
6	rs7739549	83937930	C	G	0.844	0.859	0.999	-0.0203047533403643	0.0106	0.05456	2	--+	74776	101023	85057.37
6	rs2148011	83828254	G	A	0.228	0.225	0.997	0.0341985075799122	0.0088	9.979e-05	48	-++	74776	101023	85057.37
6	rs7774938	83807396	A	G	0.299	0.278	0.999	0.0295005481176215	0.0082	0.0003088	2	++-	74776	101023	85057.37
6	rs148129305	85065446	T	C	0.988	0.987	0.871	0.0327962744150825	0.0487	0.5012	1	+?-	68624	97105	80270.17
6	rs34648643	84217949	A	C	0.881	0.882	0.969	0.00119928057548219	0.0117	0.9164	3	-++	74776	101023	85057.37
6	rs139898541	84124782	G	A	0.982	0.981	0.843	0.0171029078996623	0.0349	0.6241	0	-??	67390	94015	78506.5
6	rs35169764	85211448	T	C	0.802	0.797	0.97	-0.000900405243164155	0.0102	0.9268	2	-++	74776	101023	85057.37
6	rs58762191	84773532	A	G	0.803	0.809	0.967	-0.00280392733273426	0.0095	0.7644	2	+-+	74776	101023	85057.37
6	rs147200457	84979062	A	G	0.987	0.987	0.907	-0.0478046499481398	0.0463	0.3018	0	-??	67390	94015	78506.5
6	rs6905695	85139305	T	G	0.879	0.88	0.976	0.0141987193998129	0.0116	0.2194	3	+-+	74776	101023	85057.37
6	rs9294275	84184471	C	T	0.821	0.842	0.995	-0.0203966036652218	0.0102	0.0447	2	++-	74776	101023	85057.37
6	rs72900837	85175250	A	G	0.897	0.888	0.992	0.0172012073197748	0.0121	0.1557	2	+-+	74776	101023	85057.37
6	rs10944037	85420371	C	T	0.741	0.732	0.998	-0.015702643727291	0.0087	0.07005	2	+-+	74776	101023	85057.37
6	rs9450003	85378202	G	A	0.872	0.881	0.999	-0.00319509889654086	0.0123	0.7918	2	+--	74776	101023	85057.37
6	rs1925782	83822985	G	A	0.228	0.225	0.997	0.0339955472579582	0.0088	0.0001091	2	-++	74776	101023	85057.37
6	rs293491	83624443	A	T	0.289	0.28	0.973	0.0176041339483571	0.0083	0.03473	2	+-+	74776	101023	85057.37
6	rs217336	84341803	C	A	0.602	0.579	0.995	0.047799197133273	0.0075	2.396e-10	2	---	74776	101023	85057.37
6	rs2480195	84782430	C	T	0.945	0.946	0.974	-0.00559562635715987	0.0173	0.7456	2	+--	74776	101023	85057.37
6	rs9353167	84947978	A	G	0.37	0.358	0.996	0.0088011559530687	0.0078	0.2616	2	++-	74776	101023	85057.37
6	rs10943973	85054093	G	C	0.91	0.92	0.999	-0.0147989665120717	0.0133	0.2656	2	+--	74776	101023	85057.37
6	rs9444166	85088902	A	C	0.714	0.705	0.987	0.0111970780932162	0.0082	0.1728	2	++-	74776	101023	85057.37
6	rs112316846	84774408	A	G	0.749	0.741	0.677	-0.0146974807605841	0.0103	0.1525	2	-+-	74776	101023	85057.37
6	rs57580598	85232847	G	A	0.915	0.91	0.996	0.0161980995687726	0.0132	0.2192	6	--+	74776	101023	85057.37
6	rs56907108	84584698	A	T	0.888	0.903	0.997	0.0207041815582916	0.0131	0.1124	2	+++	74776	101023	85057.37
6	rs217330	84344833	C	T	0.213	0.213	0.995	0.0409019913204257	0.0091	7.689e-06	3	---	74776	101023	85057.37
6	rs2497107	84751361	C	T	0.814	0.828	0.96	-0.0149004625639624	0.01	0.1362	2	++-	74776	101023	85057.37
6	rs9344416	85389072	T	A	0.509	0.493	0.997	-0.00700447415288304	0.0075	0.3525	2	+++	74776	101023	85057.37
6	rs12527976	85325558	A	C	0.636	0.625	0.995	-0.00650108634235997	0.008	0.4157	2	-+-	74776	101023	85057.37
6	rs78413303	83609795	T	C	0.954	0.951	0.947	0.0134984841513417	0.0206	0.5127	1	+?+	68624	97105	80270.17
6	rs35594074	84393633	C	T	0.777	0.774	0.965	-0.0221024699079472	0.009	0.01375	2	++-	74776	101023	85057.37
6	rs61571838	84256746	C	A	0.969	0.972	0.973	-0.04470452178448	0.0235	0.05713	0	+??	67390	94015	78506.5
6	rs2038242	83976134	C	T	0.911	0.939	0.987	-0.0453007592301635	0.0162	0.005151	14	++-	74776	101023	85057.37
6	rs12215595	84055783	A	G	0.684	0.687	0.998	-0.0247026126403718	0.0079	0.001864	2	--+	74776	101023	85057.37
6	rs111948092	84441843	G	C	0.985	0.984	0.91	0.0690035380967296	0.0436	0.1135	0	-??	67390	94015	78506.5
6	rs73477200	84702498	C	T	0.957	0.959	0.989	-0.0120017335415971	0.0204	0.5578	2	+++	74776	101023	85057.37
6	rs17790948	84931878	T	G	0.962	0.962	0.934	-0.0390007373497326	0.0199	0.0503	2	--+	74776	101023	85057.37
6	rs4707032	84736942	C	T	0.286	0.268	0.986	-0.00849598892126432	0.0087	0.3267	2	++-	74776	101023	85057.37
6	rs115370747	85305108	C	T	0.968	0.971	0.992	-0.0252972953741621	0.0237	0.287	2	++-	74776	101023	85057.37
6	rs1535050	85469408	C	A	0.904	0.902	0.993	0.00829549702410696	0.0125	0.509	2	-++	74776	101023	85057.37
6	rs9450007	85407811	C	T	0.84	0.858	0.998	-0.000600180072032461	0.0109	0.9562	20	+-+	74776	101023	85057.37
6	rs3920516	85441903	T	C	0.525	0.513	0.997	-0.010302892995897	0.0075	0.1683	2	---	74776	101023	85057.37
6	rs16875134	85489520	C	T	0.928	0.928	0.993	-0.0105049846451474	0.0143	0.4608	41	+++	74776	101023	85057.37
6	rs9450004	85378369	G	A	0.872	0.881	0.999	-0.00339575906917989	0.0123	0.7791	2	+--	74776	101023	85057.37
6	rs62419327	84154298	C	T	0.804	0.8	0.991	-0.0218980211012161	0.0095	0.02093	2	+-+	74776	101023	85057.37
6	rs6912739	84673985	T	C	0.918	0.939	0.996	-0.00490199517023158	0.0174	0.7769	2	-+-	74776	101023	85057.37
6	rs1535049	85468913	T	A	0.912	0.906	0.992	0.0139029051689914	0.0129	0.2803	2	-++	74776	101023	85057.37
6	rs3120808	83694608	A	C	0.109	0.109	0.989	0.00259662584726591	0.012	0.8255	2	-++	74776	101023	85057.37
6	rs7764458	83826538	T	C	0.0831	0.0809	0.989	0.0152038337422728	0.0136	0.2614	15	+-+	74776	101023	85057.37
6	rs77003520	85155602	T	C	0.965	0.964	0.955	0.0118989261570991	0.0222	0.5928	2	+--	74776	101023	85057.37
6	rs62450383	85140313	C	A	0.794	0.79	0.98	0.00710470172993172	0.0092	0.4415	2	--+	74776	101023	85057.37
6	rs151294887	84096449	A	C	0.97	0.969	0.671	0.0324962313421326	0.0267	0.2223	1	+?-	68624	97105	80270.17
6	rs79684481	85387154	T	A	0.973	0.972	0.967	-0.00759879787533051	0.027	0.7784	0	+??	67390	94015	78506.5
6	rs16879715	83686453	T	C	0.961	0.967	0.984	-0.0139975096438537	0.0221	0.5248	2	-++	74776	101023	85057.37
6	rs17197281	84170108	T	G	0.939	0.938	0.996	-0.0341050206499513	0.0153	0.02624	2	---	74776	101023	85057.37
6	rs4406196	85265576	T	C	0.294	0.281	0.995	0.0099998345783334	0.0083	0.2276	21	++-	74776	101023	85057.37
6	rs10944018	85302028	C	T	0.0966	0.0791	0.991	0.0381047060335456	0.0139	0.006091	2	---	74776	101023	85057.37
6	rs9351006	85369902	G	A	0.722	0.713	0.999	-0.00250313021811848	0.0082	0.7602	3	+++	74776	101023	85057.37
6	rs2065733	84104835	G	A	0.687	0.688	0.995	-0.0244976316004002	0.008	0.002056	2	+--	74776	101023	85057.37
6	rs144770972	83881993	C	T	0.981	0.981	0.99	-0.0289963604415917	0.0292	0.3198	1	+?+	68624	97105	80270.17
6	rs9449901	85138727	T	A	0.147	0.15	0.964	0.00919757235404205	0.0114	0.4196	2	-+-	74776	101023	85057.37
6	rs7746748	85153925	C	G	0.792	0.789	0.989	0.00850374049122079	0.0091	0.3513	2	++-	74776	101023	85057.37
6	rs73486964	84397695	A	T	0.97	0.971	0.962	-0.0406032684425478	0.0222	0.06746	2	-+-	74776	101023	85057.37
6	rs495461	84724176	G	A	0.773	0.764	0.978	0.0100988346774146	0.0089	0.257	2	--+	74776	101023	85057.37
6	rs143304587	83568747	T	C	0.966	0.964	0.923	0.0192044091837133	0.0241	0.4255	0	+??	67390	94015	78506.5
6	rs1555173	85064458	C	T	0.143	0.139	1.01	0.0176041339483571	0.0106	0.09735	20	--+	74776	101023	85057.37
6	rs34639488	84107888	G	T	0.737	0.732	0.997	-0.0290993078252748	0.0085	0.0006062	2	+-+	74776	101023	85057.37
6	rs142361745	84429095	C	T	0.971	0.967	0.813	0.0517002115855168	0.026	0.04676	0	-??	67390	94015	78506.5
6	rs209413	83540944	G	A	0.837	0.845	0.997	-0.0159972768350078	0.0102	0.1164	2	++-	74776	101023	85057.37
6	rs182325254	85488924	A	T	0.977	0.978	0.744	-0.0398953406632555	0.0336	0.2346	1	-?-	68624	97105	80270.17
6	rs11751839	85071090	C	T	0.841	0.834	0.997	0.0299956000353805	0.01	0.002622	2	--+	74776	101023	85057.37
6	rs17793785	85327740	T	C	0.924	0.918	0.976	0.0347974835421732	0.015	0.02006	24	++-	74776	101023	85057.37
6	rs681512	83841771	C	G	0.766	0.772	0.996	-0.0344982814075965	0.0087	7.035e-05	2	--+	74776	101023	85057.37
6	rs2209479	84544215	T	G	0.841	0.859	0.998	0.0180952882690919	0.011	0.0994	2	+++	74776	101023	85057.37
6	rs474075	83897565	C	T	0.445	0.466	0.99	-0.0355028330426552	0.0076	2.764e-06	27	+--	74776	101023	85057.37
6	rs180928956	83903588	C	T	0.979	0.979	0.777	0.0384030712829451	0.0337	0.2547	1	-?-	68624	97105	80270.17
6	rs55718015	85079778	G	T	0.842	0.834	0.998	0.0298985503458634	0.01	0.002751	3	--+	74776	101023	85057.37
6	rs13197350	84552075	G	T	0.954	0.955	0.981	0.00390237581724109	0.0195	0.84	4	--+	74776	101023	85057.37
6	rs6932383	85133370	A	G	0.947	0.949	0.958	-0.0043996643446871	0.0185	0.8121	2	-+-	74776	101023	85057.37
6	rs74508381	85381651	C	T	0.921	0.92	0.999	0.000499875041650993	0.0149	0.9745	3	+--	74776	101023	85057.37
6	rs9444069	84112978	A	G	0.957	0.964	0.986	-0.0456042446050211	0.0192	0.01792	4	---	74776	101023	85057.37
6	rs28847104	85441607	A	T	0.525	0.512	0.997	-0.00989883217924758	0.0075	0.1886	2	-+-	74776	101023	85057.37
6	rs73483288	84824590	C	T	0.96	0.97	0.982	0.025696986087186	0.0222	0.2478	2	---	74776	101023	85057.37
6	rs4706206	85184705	C	T	0.453	0.449	0.994	0.00189819728308027	0.0075	0.802	2	-++	74776	101023	85057.37
6	rs147686907	83502171	T	G	0.981	0.981	0.629	-0.0217038334437866	0.0361	0.5477	0	-??	67390	94015	78506.5
6	rs111272664	85266913	G	A	0.987	0.988	0.89	-0.0660970683749259	0.0467	0.157	0	+??	67390	94015	78506.5
6	rs34412518	85288140	G	T	0.987	0.987	0.867	-0.0364046818937998	0.0481	0.4491	0	+??	67390	94015	78506.5
6	rs6454299	83552838	G	A	0.752	0.755	0.979	-0.0177974390305806	0.0087	0.04128	2	++-	74776	101023	85057.37
6	rs6454370	85175267	G	A	0.203	0.207	0.999	-0.0068030886197391	0.0092	0.4589	3	++-	74776	101023	85057.37
6	rs490132	84268204	T	C	0.242	0.243	0.999	0.0285971749776749	0.0087	0.001032	73	+--	74776	101023	85057.37
6	rs9344422	85428500	G	A	0.525	0.513	1	-0.0102018624845967	0.0075	0.1747	2	+++	74776	101023	85057.37
6	rs610264	83538597	C	T	0.837	0.845	0.996	-0.015895669405385	0.0102	0.1185	2	++-	74776	101023	85057.37
6	rs714389	83581347	A	G	0.855	0.858	0.999	-0.0106970095483354	0.0106	0.3132	3	-+-	74776	101023	85057.37
6	rs34473729	85056202	G	C	0.737	0.741	0.992	-0.0132980281439898	0.0086	0.1198	2	+++	74776	101023	85057.37
6	rs11753368	85332704	C	T	0.749	0.753	0.994	0.0153023200084426	0.0094	0.1056	2	-+-	74776	101023	85057.37
6	rs7774683	85417846	A	G	0.363	0.368	0.999	-0.00979784248011106	0.008	0.2189	26	-+-	74776	101023	85057.37
6	rs3798887	84121713	C	G	0.686	0.689	0.998	-0.0236986067778773	0.0079	0.002901	23	-++	74776	101023	85057.37
6	rs13196054	84174943	A	G	0.746	0.747	0.999	-0.0282965991551138	0.0086	0.001043	24	-++	74776	101023	85057.37
6	rs12180243	84820664	G	A	0.96	0.97	0.981	0.0248974696545107	0.0222	0.2625	2	---	74776	101023	85057.37
6	rs9344421	85428478	C	T	0.523	0.511	1	-0.00930314032614447	0.0075	0.2164	2	+-+	74776	101023	85057.37
6	rs1180190	83966335	G	A	0.757	0.756	0.994	-0.0150019689183474	0.0086	0.08139	2	+--	74776	101023	85057.37
6	rs1180661	84722650	A	C	0.72	0.734	0.979	0.0101978249764461	0.0087	0.2421	2	++-	74776	101023	85057.37
6	rs12197515	84389057	A	G	0.935	0.938	0.985	0.00539541851690754	0.0153	0.7228	6	++-	74776	101023	85057.37
6	rs6940283	85210634	C	T	0.151	0.151	0.948	-0.0048015088161939	0.0106	0.6502	2	+-+	74776	101023	85057.37
6	rs672688	84492278	T	C	0.0403	0.0408	0.98	0.0149969810059077	0.0189	0.4278	2	++-	74776	101023	85057.37
6	rs13192623	85336143	C	T	0.788	0.778	0.973	-0.00200200267067308	0.0098	0.8385	2	+--	74776	101023	85057.37
6	rs61756902	84647624	G	C	0.98	0.98	0.881	-0.0176956485356892	0.0329	0.5913	1	+?-	68624	97105	80270.17
6	rs12199980	84372889	C	A	0.941	0.941	0.985	0.0032048589489113	0.0158	0.8403	2	--+	74776	101023	85057.37
6	rs72910722	85422673	A	C	0.947	0.949	0.9	0.00340419913356236	0.02	0.8667	1	+?-	68624	97105	80270.17
6	rs10943929	84012565	G	C	0.917	0.914	0.983	-0.0151034855773182	0.0134	0.2592	2	+-+	74776	101023	85057.37
6	rs74381604	85162596	C	T	0.964	0.964	0.982	0.0185960172820726	0.023	0.4179	2	-?+	68624	97105	80270.17
6	rs61756915	84651092	A	G	0.966	0.966	0.709	-0.00559562635715987	0.0245	0.8188	1	-?-	68624	97105	80270.17
6	rs148165404	83774034	C	T	0.98	0.979	0.989	-0.0235962138551867	0.0279	0.3972	1	+?+	68624	97105	80270.17
6	rs12195365	83645296	C	T	0.853	0.857	0.983	-0.0315009870620622	0.0105	0.002739	3	+--	74776	101023	85057.37
6	rs9362093	85415347	G	A	0.526	0.513	1	-0.00979784248011106	0.0075	0.1937	2	+++	74776	101023	85057.37
6	rs75623740	84752509	A	G	0.881	0.879	0.959	-0.00540457845885977	0.0116	0.641	2	--+	74776	101023	85057.37
6	rs145755344	84907350	G	A	0.937	0.934	0.662	-0.0169020380753563	0.0179	0.3446	2	+-+	74776	101023	85057.37
6	rs9362025	84661589	C	T	0.892	0.905	0.987	0.0226026252094292	0.0132	0.08543	2	---	74776	101023	85057.37
6	rs7757705	85214337	G	A	0.349	0.351	0.984	-0.0174005146801673	0.0079	0.02663	2	+--	74776	101023	85057.37
6	rs112052365	84156496	A	G	0.936	0.941	0.99	-0.00940408007529395	0.0208	0.6513	2	-++	74776	101023	85057.37
6	rs140702813	83902972	T	C	0.97	0.971	0.961	-0.0329985112635755	0.0233	0.1567	1	-?-	68624	97105	80270.17
6	rs117240263	85079307	C	T	0.986	0.985	0.923	0.0584952975902863	0.0408	0.1517	0	-??	67390	94015	78506.5
6	rs62450395	85149412	G	C	0.799	0.792	0.988	0.0077995046323818	0.0092	0.3943	2	--+	74776	101023	85057.37
6	rs1180230	83949261	T	C	0.589	0.598	0.999	-0.0214994661132367	0.0075	0.004395	5	---	74776	101023	85057.37
6	rs60927913	83690488	T	C	0.836	0.843	0.995	-0.0243951568347216	0.01	0.01496	2	-++	74776	101023	85057.37
6	rs1170482	84037174	C	T	0.684	0.686	0.996	-0.0247026126403718	0.0079	0.001925	2	++-	74776	101023	85057.37
6	rs9449593	83932731	C	T	0.844	0.859	0.999	-0.0194988734340555	0.0106	0.06525	68	++-	74776	101023	85057.37
6	rs17576965	85062076	G	A	0.892	0.892	0.998	-0.0135007260538548	0.0118	0.255	3	++-	74776	101023	85057.37
6	rs140888622	83925852	C	G	0.982	0.98	0.749	0.115495977887975	0.0357	0.001216	0	+??	67390	94015	78506.5
6	rs761409	85066581	A	G	0.143	0.139	1.01	0.0183996828453635	0.0106	0.08389	69	++-	74776	101023	85057.37
6	rs117718539	84884265	A	T	0.981	0.981	0.866	0.0392976332717761	0.0313	0.2089	5	+?+	68624	97105	80270.17
6	rs59288690	83700937	G	T	0.836	0.843	0.996	-0.0253998626327317	0.01	0.01137	2	+--	74776	101023	85057.37
6	rs75419021	85046892	T	C	0.961	0.961	0.954	0.027196791588428	0.0226	0.2297	1	+?+	68624	97105	80270.17
6	rs62450360	85107776	G	A	0.859	0.849	0.973	0.03649585023784	0.0106	0.000568	2	---	74776	101023	85057.37
6	rs7772735	85134017	G	A	0.147	0.15	0.961	0.0089002747867194	0.0114	0.4329	21	-+-	74776	101023	85057.37
6	rs7744315	85289259	A	G	0.0819	0.0713	0.991	0.0366019024445485	0.0145	0.01182	2	+++	74776	101023	85057.37
6	rs4407684	85443649	T	C	0.523	0.511	0.995	-0.00930314032614447	0.0075	0.2158	17	-+-	74776	101023	85057.37
6	rs9362022	84655141	G	T	0.915	0.917	0.989	0.0180952882690919	0.014	0.1968	2	-+-	74776	101023	85057.37
6	rs147464235	83812622	G	A	0.979	0.979	0.997	-0.0214994661132367	0.0279	0.4404	1	+?+	68624	97105	80270.17
6	rs79568222	84752622	T	C	0.954	0.954	0.727	-0.0375980304153185	0.0218	0.08459	2	-??	67390	94015	78506.5
6	rs72908670	85376310	A	T	0.654	0.643	0.999	-0.00769956572644058	0.008	0.3357	2	-+-	74776	101023	85057.37
6	rs16874940	85364041	A	G	0.925	0.923	0.997	0.00380276033292786	0.0153	0.8053	2	-++	74776	101023	85057.37
6	rs9362040	85056512	G	A	0.737	0.741	0.992	-0.0135007260538548	0.0086	0.1163	2	+++	74776	101023	85057.37
6	rs9359555	83762195	T	C	0.303	0.289	0.989	0.0204004877576787	0.0082	0.01237	2	+--	74776	101023	85057.37
6	rs4707082	85342772	G	T	0.158	0.15	1	0.00309520490730252	0.0104	0.7659	80	+--	74776	101023	85057.37
6	rs9444046	83925089	T	C	0.877	0.886	0.987	-0.00790113189625729	0.0117	0.4963	2	--+	74776	101023	85057.37
6	rs1016242	83955571	A	T	0.701	0.702	0.998	-0.0170037478161859	0.0084	0.04294	0	-??	67390	94015	78506.5
6	rs71568885	84318733	A	G	0.773	0.77	0.996	-0.0300984478240329	0.0089	0.0007035	2	--+	74776	101023	85057.37
6	rs62430462	83569632	C	T	0.879	0.875	0.933	-0.00849598892126432	0.0126	0.4996	2	+++	74776	101023	85057.37
6	rs1932217	83550056	A	G	0.813	0.804	0.957	0.00350385432667693	0.0097	0.7175	56	+++	74776	101023	85057.37
6	rs58276949	84214070	C	T	0.947	0.951	0.954	0.00630011254847996	0.02	0.7551	2	---	74776	101023	85057.37
6	rs7773061	84627810	A	G	0.879	0.898	0.999	0.0109003744682883	0.013	0.3997	2	+-+	74776	101023	85057.37
6	rs146701554	84251237	C	T	0.934	0.938	0.969	-0.000800320170769155	0.0198	0.9662	2	-++	74776	101023	85057.37
6	rs2497119	84772961	A	C	0.951	0.955	0.968	-0.00950503001430495	0.0183	0.6059	3	-++	74776	101023	85057.37
6	rs7766280	84537898	G	A	0.842	0.859	0.996	0.0140015196358136	0.011	0.2003	2	---	74776	101023	85057.37
6	rs9791329	85244080	G	A	0.731	0.713	0.987	0.0243998868235351	0.0084	0.003517	3	-++	74776	101023	85057.37
6	rs75917959	85216558	T	A	0.959	0.96	0.978	-0.0208968257129853	0.0209	0.3175	2	+--	74776	101023	85057.37
6	rs12210874	85197137	A	G	0.776	0.777	0.997	-0.00629980214852798	0.0088	0.4707	2	-++	74776	101023	85057.37
6	rs139551247	83650405	A	T	0.985	0.985	0.99	0.0285971749776749	0.0367	0.4361	1	+?+	68624	97105	80270.17
6	rs75416979	84809219	G	A	0.956	0.955	0.98	-0.0232993336544035	0.0185	0.2077	2	+--	74776	101023	85057.37
6	rs72906636	85325884	C	T	0.972	0.971	0.774	0.00350385432667693	0.0265	0.8948	0	-??	67390	94015	78506.5
6	rs78656156	85480843	A	G	0.928	0.928	0.991	-0.0105049846451474	0.0143	0.4629	3	---	74776	101023	85057.37
6	rs1170480	84036345	A	G	0.684	0.687	0.997	-0.0247026126403718	0.0079	0.001903	2	--+	74776	101023	85057.37
6	rs74804138	83866725	T	C	0.968	0.967	0.757	0.0219962978718961	0.0248	0.3752	24	+?-	68624	97105	80270.17
6	rs117141528	83978563	G	A	0.917	0.914	0.98	-0.0182963622831166	0.0134	0.171	2	+-+	74776	101023	85057.37
6	rs1145896	84041599	G	T	0.598	0.622	0.994	-0.0289037168568363	0.0077	0.0001682	2	+--	74776	101023	85057.37
6	rs75207569	85176693	A	G	0.98	0.98	0.9	0.00600195219563434	0.0332	0.8555	1	+?+	68624	97105	80270.17
6	rs138012573	84236137	C	T	0.931	0.937	0.964	0.00819631822448586	0.0199	0.6813	2	--+	74776	101023	85057.37
6	rs1170353	84000887	T	C	0.582	0.604	0.991	-0.0270012755029434	0.0076	0.0003807	2	--+	74776	101023	85057.37
6	rs4235823	85298538	A	G	0.082	0.0713	0.99	0.0363029992242924	0.0145	0.01239	2	+++	74776	101023	85057.37
6	rs55993718	85411520	T	C	0.954	0.959	0.994	-0.0252972953741621	0.0199	0.2048	2	--+	74776	101023	85057.37
6	rs2497112	84861491	G	A	0.886	0.911	0.989	-0.00859684722551828	0.0141	0.5398	2	++-	74776	101023	85057.37
6	rs1745870	84420744	C	G	0.764	0.79	0.984	-0.020498669477346	0.0092	0.02538	2	---	74776	101023	85057.37
6	rs3219	84800378	C	T	0.907	0.924	0.999	-0.0043996643446871	0.0142	0.7573	23	++-	74776	101023	85057.37
6	rs9449868	85060287	G	A	0.717	0.707	0.996	0.0101978249764461	0.0083	0.2177	16	--+	74776	101023	85057.37
6	rs80228733	84790046	C	T	0.985	0.984	0.957	0.0178988554877579	0.0372	0.6304	0	-??	67390	94015	78506.5
6	rs3778200	84126379	A	G	0.675	0.683	0.997	-0.0189993500097828	0.0079	0.01636	2	-++	74776	101023	85057.37
6	rs35902583	84599163	C	G	0.955	0.955	0.98	-0.000300045009001992	0.0196	0.9859	2	++-	74776	101023	85057.37
6	rs9449629	84201294	C	T	0.819	0.834	0.993	-0.017502275136142	0.0099	0.07735	2	++-	74776	101023	85057.37
6	rs217329	84347396	G	C	0.213	0.213	0.995	0.0407003871263756	0.0091	8.456e-06	2	---	74776	101023	85057.37
6	rs117232571	83543282	C	A	0.973	0.973	0.891	-0.0106970095483354	0.0281	0.7035	1	+?-	68624	97105	80270.17
6	rs10455141	84211861	G	A	0.816	0.83	0.983	-0.017502275136142	0.0098	0.07455	2	++-	74776	101023	85057.37
6	rs62450397	85152693	A	C	0.799	0.792	0.989	0.00770027662618795	0.0092	0.4003	2	++-	74776	101023	85057.37
6	rs75784367	84955518	T	C	0.981	0.981	0.763	-0.050504132173768	0.0353	0.1527	1	-?-	68624	97105	80270.17
6	rs74662370	85154076	C	A	0.985	0.986	0.988	-0.0282965991551138	0.038	0.4563	1	+?-	68624	97105	80270.17
6	rs217318	84357144	T	A	0.601	0.578	0.994	0.0469980831605826	0.0075	4.466e-10	2	---	74776	101023	85057.37
6	rs9444194	85215601	T	G	0.349	0.351	0.984	-0.0170952954286372	0.0079	0.03003	2	-++	74776	101023	85057.37
6	rs115064140	84775022	A	G	0.854	0.848	0.988	0.0204004877576787	0.0104	0.04986	6	++-	74776	101023	85057.37
6	rs9344338	83798788	A	G	0.299	0.278	0.998	0.0298014912367898	0.0082	0.0002655	2	++-	74776	101023	85057.37
6	rs926698	85108885	A	G	0.682	0.673	0.988	0.00620073564160356	0.0081	0.4403	2	+++	74776	101023	85057.37
6	rs12195595	85284126	A	G	0.709	0.703	0.967	-0.00999983207833353	0.0084	0.2353	22	-++	74776	101023	85057.37
6	rs12198266	83743782	T	C	0.698	0.682	0.856	0.00269636154774253	0.0089	0.7651	36	+--	74776	101023	85057.37
6	rs112788680	84144343	G	A	0.968	0.964	0.764	0.053000336561653	0.0258	0.03995	0	-??	67390	94015	78506.5
6	rs56066610	84757071	A	G	0.804	0.822	0.972	-0.0153979421800967	0.0098	0.1162	2	--+	74776	101023	85057.37
6	rs6912448	85078989	A	T	0.842	0.834	0.997	0.0298985503458634	0.01	0.002748	2	++-	74776	101023	85057.37
6	rs1171113	84226595	C	T	0.252	0.248	0.997	0.0297044227063309	0.0086	0.0005857	3	--+	74776	101023	85057.37
6	rs61756914	84649994	G	T	0.905	0.897	0.779	0.0311982343370806	0.0142	0.02808	25	--+	74776	101023	85057.37
6	rs632850	84206714	T	C	0.225	0.224	0.982	0.0158044491449436	0.0089	0.07481	2	+--	74776	101023	85057.37
6	rs12205201	85311892	G	A	0.636	0.625	0.991	-0.00650108634235997	0.008	0.4188	2	+-+	74776	101023	85057.37
6	rs7744612	85289193	G	C	0.0821	0.0713	0.991	0.0360040066341877	0.0145	0.01323	2	---	74776	101023	85057.37
6	rs76467748	85482021	A	G	0.924	0.922	0.992	0.00519647490681749	0.0155	0.7363	2	+++	74776	101023	85057.37
6	rs117335283	85358921	G	T	0.958	0.957	0.944	-0.00450011032492341	0.0211	0.8329	2	+?+	68624	97105	80270.17
6	rs80247253	83734940	C	T	0.966	0.965	0.81	0.0366019024445485	0.0235	0.1186	2	-?+	68624	97105	80270.17
6	rs9449628	84197019	T	C	0.797	0.825	0.996	-0.0207028323592018	0.0099	0.0366	70	--+	74776	101023	85057.37
6	rs9344366	84573017	C	T	0.882	0.9	0.997	0.0199986865066891	0.0129	0.1214	20	---	74776	101023	85057.37
6	rs11756243	84275532	C	A	0.797	0.8	0.986	-0.0180010511095525	0.0092	0.05106	2	+--	74776	101023	85057.37
6	rs9353158	84637046	A	G	0.876	0.897	1	0.013202462677756	0.013	0.3095	25	+-+	74776	101023	85057.37
6	rs215964	84655629	C	G	0.759	0.755	0.862	-0.0114047880634385	0.0093	0.2247	2	-++	74776	101023	85057.37
6	rs9449614	84077763	T	A	0.957	0.964	0.987	-0.0458031298018141	0.0193	0.01759	2	+++	74776	101023	85057.37
6	rs75566761	83933952	C	A	0.967	0.968	0.995	-0.0325955083699338	0.0214	0.1269	1	+?+	68624	97105	80270.17
6	rs9353149	84594547	T	G	0.838	0.859	1	0.0177023841130051	0.011	0.1088	51	+++	74776	101023	85057.37
6	rs1577378	84177343	C	T	0.822	0.843	0.994	-0.0227979086760041	0.0102	0.02482	2	++-	74776	101023	85057.37
6	rs9294304	85266277	T	A	0.294	0.281	0.995	0.0100988346774146	0.0083	0.2197	2	--+	74776	101023	85057.37
6	rs66684327	85054850	A	G	0.91	0.92	1.01	-0.0146974807605841	0.0133	0.268	2	-++	74776	101023	85057.37
6	rs79382479	83726660	G	A	0.971	0.975	0.968	-0.00170144663975757	0.0235	0.9436	2	+-+	74776	101023	85057.37
6	rs34085536	85274153	T	C	0.958	0.96	0.983	-0.0322029950400999	0.0207	0.1202	2	--+	74776	101023	85057.37
6	rs9450006	85406773	A	G	0.952	0.958	0.996	-0.0282040203730758	0.0195	0.1494	2	--+	74776	101023	85057.37
6	rs56038316	84175062	A	T	0.913	0.924	0.989	-0.0220002402796674	0.014	0.1179	2	--+	74776	101023	85057.37
6	rs141418269	84570061	G	A	0.972	0.972	0.744	0.00330453400830047	0.0281	0.9064	0	-??	67390	94015	78506.5
6	rs209416	83534729	T	A	0.675	0.686	0.987	-0.0130953713122409	0.008	0.101	25	++-	74776	101023	85057.37
6	rs9449715	84591198	A	G	0.89	0.904	0.998	0.0212036062510236	0.0131	0.1054	2	+++	74776	101023	85057.37
6	rs217620	84257557	G	A	0.533	0.505	0.988	0.0384992991506098	0.0075	3.143e-07	2	---	74776	101023	85057.37
6	rs12212979	84199923	C	A	0.861	0.88	0.997	-0.031397792147416	0.0112	0.005206	2	++-	74776	101023	85057.37
6	rs473267	83880167	C	T	0.703	0.723	0.999	-0.0306035477981776	0.0082	0.00018	98	+--	74776	101023	85057.37
6	rs16874015	84533835	T	C	0.944	0.95	0.979	0.00139902091370741	0.0182	0.9369	14	-+-	74776	101023	85057.37
6	rs11756677	83560865	G	T	0.956	0.956	0.941	-0.0145960053074092	0.0213	0.4929	1	+?+	68624	97105	80270.17
6	rs7748241	84569943	C	G	0.889	0.903	0.997	0.0204984635773248	0.013	0.1146	2	+++	74776	101023	85057.37
6	rs1170339	84031251	T	C	0.684	0.687	0.996	-0.0252049938352247	0.0079	0.001552	2	--+	74776	101023	85057.37
6	rs112275713	84190979	C	T	0.972	0.972	0.704	0.0171029078996623	0.0286	0.5489	1	-?+	68624	97105	80270.17
6	rs4552700	85345752	A	G	0.144	0.142	1	-0.000700245114393426	0.0105	0.9506	2	-++	74776	101023	85057.37
6	rs9449836	84909447	G	A	0.976	0.979	0.987	-0.000300045009001992	0.0264	0.9907	2	-+-	74776	101023	85057.37
6	rs4706998	84167277	A	G	0.636	0.651	0.999	-0.0323992324466777	0.0077	2.769e-05	3	--+	74776	101023	85057.37
6	rs9449552	83604172	A	T	0.916	0.925	0.994	-0.00700447415288304	0.0137	0.6077	2	-++	74776	101023	85057.37
6	rs1010439	85098203	A	G	0.72	0.708	0.974	0.0102968054773682	0.0084	0.2205	2	++-	74776	101023	85057.37
6	rs9344367	84588308	A	G	0.881	0.9	0.997	0.0197045832743354	0.0129	0.1282	2	+++	74776	101023	85057.37
6	rs141127	85489234	C	T	0.134	0.134	0.972	0.00529595165918251	0.0115	0.6428	34	-++	74776	101023	85057.37
6	rs78035228	84877512	C	T	0.899	0.894	0.697	-0.00130084573304807	0.0141	0.9258	3	+++	74776	101023	85057.37
6	rs9359599	85263510	A	G	0.294	0.281	0.995	0.0099998345783334	0.0083	0.2267	2	++-	74776	101023	85057.37
6	rs2064427	85068203	T	A	0.144	0.139	1.01	0.0190964956909883	0.0106	0.07189	2	--+	74776	101023	85057.37
6	rs6901063	83607035	C	T	0.89	0.905	1	0.00590254565261383	0.0125	0.6348	2	+--	74776	101023	85057.37
6	rs117979471	85384258	T	C	0.979	0.979	0.902	-0.0398016818829366	0.0321	0.215	0	-??	67390	94015	78506.5
6	rs4434440	85419999	C	T	0.517	0.507	1	-0.0112025145079934	0.0075	0.1352	2	+++	74776	101023	85057.37
6	rs6915972	84581457	A	G	0.889	0.904	0.997	0.0204004877576787	0.0131	0.1188	2	+++	74776	101023	85057.37
6	rs62430497	83677806	A	G	0.857	0.86	0.998	-0.0319035490130083	0.0106	0.002525	2	-++	74776	101023	85057.37
6	rs9362067	85264502	T	C	0.923	0.93	0.988	-0.0174005146801673	0.0148	0.2401	5	-+-	74776	101023	85057.37
6	rs588015	84427985	G	A	0.771	0.796	0.995	-0.019203206984436	0.0092	0.0369	2	+++	74776	101023	85057.37
6	rs62450382	85139376	T	C	0.797	0.791	0.981	0.0099998345783334	0.0093	0.2801	3	++-	74776	101023	85057.37
6	rs74671789	85470100	G	C	0.879	0.882	0.992	-0.0124977728299804	0.0125	0.318	2	+++	74776	101023	85057.37
6	rs12200465	84408495	G	A	0.936	0.938	0.976	0.00410157702107505	0.0154	0.7887	2	0-+	74776	101023	85057.37
6	rs6454332	84206019	C	T	0.181	0.183	0.981	0.022299507494767	0.0098	0.02306	2	-++	74776	101023	85057.37
6	rs2015519	85453782	C	T	0.423	0.412	0.99	-0.0048015088161939	0.0077	0.5376	39	+++	74776	101023	85057.37
6	rs61402217	84079707	G	A	0.939	0.946	0.99	0.0165030720990143	0.0188	0.3813	3	+--	74776	101023	85057.37
6	rs148382272	84828102	C	A	0.988	0.987	0.614	-0.0172987645783295	0.0581	0.7659	0	+??	67390	94015	78506.5
6	rs1016886	83699445	A	T	0.279	0.269	0.999	0.0184978548821194	0.0084	0.02706	3	++-	74776	101023	85057.37
6	rs9444164	85084641	T	C	0.56	0.54	0.996	0.0263010744193707	0.0075	0.0004716	26	++-	74776	101023	85057.37
6	rs9353221	85452467	T	C	0.413	0.407	0.989	-0.00220242355520004	0.0077	0.7735	2	-+-	74776	101023	85057.37
6	rs3757002	84603757	A	G	0.89	0.904	0.997	0.0227003855207759	0.0131	0.08214	4	+++	74776	101023	85057.37
6	rs7770380	85343370	T	A	0.158	0.15	1	0.0032048589489113	0.0104	0.7564	2	+--	74776	101023	85057.37
6	rs60732243	84774793	G	C	0.853	0.848	0.983	0.0208021276292633	0.0104	0.04581	2	--+	74776	101023	85057.37
6	rs35728355	84684829	T	C	0.957	0.959	0.993	-0.0120017335415971	0.0204	0.5567	2	---	74776	101023	85057.37
6	rs4566859	85182684	T	A	0.566	0.566	0.997	-0.0052035148315978	0.0076	0.4988	3	+++	74776	101023	85057.37
6	rs66945160	85068816	A	G	0.928	0.937	0.99	-0.0196008476550609	0.015	0.1905	2	-++	74776	101023	85057.37
6	rs6454390	85359246	G	A	0.364	0.367	1	0.00850374049122079	0.0079	0.2815	2	---	74776	101023	85057.37
6	rs1145899	84039558	G	C	0.737	0.732	0.996	-0.0296966117368367	0.0085	0.0004671	2	+++	74776	101023	85057.37
6	rs73481296	85218970	C	A	0.791	0.79	0.985	0.00449986042489221	0.0099	0.6508	2	+--	74776	101023	85057.37
6	rs1556848	83755243	C	T	0.221	0.221	0.997	0.0260965047212743	0.009	0.003583	2	-+-	74776	101023	85057.37
6	rs1359245	84885118	A	G	0.941	0.952	0.979	-0.01999864650669	0.0168	0.2359	5	-++	74776	101023	85057.37
6	rs72905532	84401480	G	A	0.977	0.977	0.711	-0.0758988055082073	0.0343	0.02691	1	+??	67390	94015	78506.5
6	rs35616520	84271966	C	T	0.797	0.8	0.987	-0.0183982139464423	0.0092	0.04601	3	+--	74776	101023	85057.37
6	rs13362761	84153316	A	G	0.954	0.963	0.991	-0.0494949124461712	0.0189	0.008751	17	---	74776	101023	85057.37
6	rs10484755	85492300	G	A	0.873	0.874	0.949	0.0102968054773682	0.0119	0.389	25	-+-	74776	101023	85057.37
6	rs13215578	84107234	C	T	0.686	0.688	0.995	-0.0247026126403718	0.008	0.001923	3	+--	74776	101023	85057.37
6	rs117761131	84248278	C	T	0.969	0.971	0.966	-0.0401035026973339	0.0222	0.07056	2	+-+	74776	101023	85057.37
6	rs144381229	85428625	C	G	0.921	0.921	0.996	9.99950003332973e-05	0.015	0.9945	2	-++	74776	101023	85057.37
6	rs4144150	85400138	G	A	0.204	0.207	0.998	-0.0189993500097828	0.0093	0.04181	23	+-+	74776	101023	85057.37
6	rs7759541	85475671	C	G	0.851	0.848	0.999	0.00279608730200119	0.0104	0.7838	2	+--	74776	101023	85057.37
6	rs73481297	85219123	T	G	0.791	0.789	0.985	0.0046989426564652	0.0099	0.635	2	-++	74776	101023	85057.37
6	rs72901591	84286169	T	C	0.978	0.977	0.699	9.99950003332973e-05	0.0354	0.9977	0	+??	67390	94015	78506.5
6	rs1170504	83993569	A	C	0.655	0.658	0.994	-0.0209989425960583	0.0078	0.007382	2	-++	74776	101023	85057.37
6	rs1535060	85043476	A	G	0.785	0.788	1	0.00649883673982966	0.009	0.4674	99	+++	74776	101023	85057.37
6	rs3798870	84324787	A	G	0.773	0.77	0.996	-0.0299026613543135	0.0089	0.0007411	3	--+	74776	101023	85057.37
6	rs2149534	83677416	A	C	0.89	0.889	0.987	-0.036798848237098	0.0119	0.001973	2	-+-	74776	101023	85057.37
6	rs60137923	85475408	A	G	0.879	0.882	0.992	-0.0122041688389067	0.0125	0.3295	2	---	74776	101023	85057.37
6	rs1324091	84978024	G	A	0.987	0.987	0.907	-0.046400022834317	0.0465	0.3184	0	+??	67390	94015	78506.5
6	rs28372717	84140728	G	A	0.936	0.941	0.99	-0.00900038219729905	0.0208	0.6654	2	+--	74776	101023	85057.37
6	rs10943932	84155957	A	C	0.676	0.684	0.998	-0.020498669477346	0.0079	0.009606	2	-++	74776	101023	85057.37
6	rs9449982	85332735	G	C	0.144	0.142	1	-0.000300045009001992	0.0105	0.9737	2	+--	74776	101023	85057.37
6	rs9449984	85332867	C	T	0.144	0.142	1	-0.000400080021339691	0.0105	0.9672	2	+--	74776	101023	85057.37
6	rs72900806	85162935	C	T	0.883	0.881	0.994	0.0142973047008244	0.0117	0.2211	3	-+-	74776	101023	85057.37
6	rs3798889	84121512	C	A	0.686	0.69	0.998	-0.0238010101859522	0.0079	0.002755	24	+--	74776	101023	85057.37
6	rs6903293	84227775	A	G	0.826	0.833	1	-0.0216016445577609	0.0098	0.02754	91	--+	74776	101023	85057.37
6	rs113524947	84043702	C	G	0.936	0.942	0.988	-0.00759879787533051	0.0207	0.7142	2	-++	74776	101023	85057.37
6	rs73752506	83753260	C	T	0.973	0.976	0.967	0.00109939544330106	0.0239	0.9624	2	+-+	74776	101023	85057.37
6	rs209409	83542808	C	G	0.675	0.685	0.993	-0.0052035148315978	0.008	0.5183	3	--+	74776	101023	85057.37
6	rs9353182	85134883	C	G	0.456	0.463	0.993	-0.00950503001430495	0.0077	0.2206	2	--+	74776	101023	85057.37
6	rs4706976	83619665	T	A	0.813	0.825	0.982	-0.0107980900995126	0.0099	0.2765	2	+-+	74776	101023	85057.37
6	rs9449878	85071003	T	G	0.717	0.706	0.996	0.0100988346774146	0.0083	0.2207	2	++-	74776	101023	85057.37
6	rs55984544	83542290	C	A	0.939	0.939	0.96	-0.0297996312385195	0.0157	0.05795	2	++-	74776	101023	85057.37
6	rs6920306	85369208	G	T	0.968	0.971	0.998	-0.01999864650669	0.0236	0.3973	2	+--	74776	101023	85057.37
6	rs9362075	85365447	C	T	0.848	0.846	0.999	0	0.0103	0.9997	2	-++	74776	101023	85057.37
6	rs6919220	84924898	G	T	0.887	0.916	0.967	-0.0180010511095525	0.0147	0.2204	4	++-	74776	101023	85057.37
6	rs57257877	85326144	A	T	0.803	0.798	0.991	0.0188021269625962	0.0096	0.05024	2	+--	74776	101023	85057.37
6	rs141492917	85412130	C	T	0.986	0.986	0.709	-0.0458973523870375	0.0458	0.3163	0	+??	67390	94015	78506.5
6	rs12194804	83928390	A	G	0.826	0.844	0.995	-0.0154994990469515	0.0103	0.1331	2	--+	74776	101023	85057.37
6	rs4143729	84937178	T	G	0.634	0.644	0.981	-0.00849598892126432	0.0079	0.2806	3	--+	74776	101023	85057.37
6	rs2208335	84295420	G	A	0.594	0.575	0.993	0.0454990400712183	0.0075	1.37e-09	2	---	74776	101023	85057.37
6	rs7772740	85067267	T	A	0.719	0.708	0.993	0.0101978249764461	0.0083	0.2174	2	--+	74776	101023	85057.37
6	rs16879723	83704661	T	C	0.959	0.965	0.984	-0.0101008421794295	0.0216	0.6406	24	--+	74776	101023	85057.37
6	rs6905767	83722076	T	A	0.302	0.288	0.998	0.0215951374365897	0.0082	0.008277	2	-++	74776	101023	85057.37
6	rs34533621	84069099	C	T	0.737	0.732	0.999	-0.029202265808213	0.0085	0.0005954	2	+++	74776	101023	85057.37
6	rs13195574	85372207	G	C	0.858	0.851	0.978	-0.00709511087592405	0.0113	0.5337	2	+--	74776	101023	85057.37
6	rs77805030	83931474	A	C	0.975	0.976	0.847	-0.0216016445577609	0.0303	0.4744	2	-?+	68624	97105	80270.17
6	rs1145916	83988986	G	T	0.575	0.596	0.99	-0.027998320426861	0.0076	0.0002292	2	++-	74776	101023	85057.37
6	rs4707085	85347606	C	T	0.799	0.796	0.995	0.0173977771764203	0.0094	0.06586	5	-++	74776	101023	85057.37
6	rs62450400	85165120	G	A	0.778	0.778	0.999	-0.0064004391810282	0.0088	0.4706	2	+-+	74776	101023	85057.37
6	rs9341948	83523424	T	C	0.862	0.86	0.995	-0.00250313021811848	0.0107	0.8141	2	--+	74776	101023	85057.37
6	rs7452094	84226471	T	C	0.826	0.834	0.991	-0.0227979086760041	0.0098	0.02064	2	--+	74776	101023	85057.37
6	rs11752222	85260196	G	T	0.367	0.349	0.994	0.0121953336998771	0.0078	0.1179	3	-++	74776	101023	85057.37
6	rs217327	84348594	T	C	0.56	0.558	0.995	0.0432989243951476	0.0075	7.861e-09	4	+-+	74776	101023	85057.37
6	rs10943986	85150629	G	C	0.749	0.747	0.996	-0.00200200267067308	0.0085	0.8167	2	+--	74776	101023	85057.37
6	rs6929929	83608110	T	C	0.89	0.905	1	0.00600195219563434	0.0125	0.631	2	-++	74776	101023	85057.37
6	rs7751197	84410366	G	T	0.925	0.932	0.971	0.00449986042489221	0.0146	0.7581	2	--+	74776	101023	85057.37
6	rs1058807	83878605	G	A	0.981	0.981	0.97	-0.0350988198393953	0.0297	0.2374	3	+-+	74776	101023	85057.37
6	rs1180235	83945614	A	G	0.589	0.598	0.999	-0.0217038334437866	0.0075	0.004014	2	---	74776	101023	85057.37
6	rs77381299	85303440	G	A	0.978	0.978	0.902	0.0305970979773775	0.031	0.3223	3	-?+	68624	97105	80270.17
6	rs76926375	84491473	T	G	0.987	0.988	0.798	-0.109402004817546	0.0468	0.01941	0	-??	67390	94015	78506.5
6	rs7748677	84561060	T	A	0.902	0.907	0.996	0.0138042809763971	0.0134	0.3028	2	-+-	74776	101023	85057.37
6	rs113561795	84070423	G	A	0.971	0.971	0.719	0.00870202729390091	0.0283	0.7578	1	-?+	68624	97105	80270.17
6	rs10944009	85289367	C	T	0.0821	0.0713	0.991	0.0360040066341877	0.0145	0.01311	2	---	74776	101023	85057.37
6	rs500164	84460431	A	G	0.853	0.857	0.985	-0.00240288461631032	0.0105	0.8163	2	--+	74776	101023	85057.37
6	rs12204318	84220405	G	A	0.838	0.844	0.976	0.00620073564160356	0.0103	0.549	43	+--	74776	101023	85057.37
6	rs117343940	85188750	G	A	0.887	0.883	0.996	0.0154992634469238	0.0118	0.1878	2	-+-	74776	101023	85057.37
6	rs7761725	84909882	T	G	0.888	0.917	0.992	-0.0170037478161859	0.0146	0.2442	2	--+	74776	101023	85057.37
6	rs9449556	83610220	C	A	0.905	0.913	0.999	0.00309520490730252	0.0129	0.8072	4	+--	74776	101023	85057.37
6	rs79777622	85167228	C	G	0.907	0.901	0.928	-0.0138048499765589	0.0138	0.3168	2	-+-	74776	101023	85057.37
6	rs72899623	83586999	T	C	0.856	0.857	1	-0.0111013930711739	0.0106	0.2936	2	---	74776	101023	85057.37
6	rs79872474	83777121	C	T	0.97	0.968	0.758	0.0465972853767823	0.0255	0.06831	1	-?+	68624	97105	80270.17
6	rs146006148	84753372	G	C	0.979	0.98	0.884	-0.067305011010914	0.0321	0.03569	1	+?+	68624	97105	80270.17
6	rs11753917	85068833	C	T	0.841	0.834	0.997	0.0301993737308422	0.01	0.002474	2	--+	74776	101023	85057.37
6	rs113400235	83668051	C	T	0.982	0.984	1	0.0479993753879105	0.0328	0.1429	2	---	74776	101023	85057.37
6	rs9353188	85185073	T	C	0.222	0.217	0.992	-0.00450011032492341	0.009	0.6147	2	---	74776	101023	85057.37
6	rs76232674	85364614	T	C	0.978	0.979	0.798	-0.0282965991551138	0.0335	0.3983	2	-??	67390	94015	78506.5
6	rs604527	84723489	C	T	0.737	0.745	0.975	0.0125015292229252	0.0087	0.1513	2	--+	74776	101023	85057.37
6	rs9353171	84965782	G	T	0.343	0.343	0.994	0.00410157702107505	0.0079	0.6047	2	--+	74776	101023	85057.37
6	rs767144	83976802	G	T	0.753	0.75	0.986	-0.0186019483996616	0.0086	0.03092	35	+--	74776	101023	85057.37
6	rs7739191	85214248	T	A	0.921	0.928	0.948	-0.0208049294331883	0.0149	0.1631	2	+-+	74776	101023	85057.37
6	rs9968948	84185074	G	A	0.617	0.64	0.998	-0.0281011651109099	0.0077	0.0002806	2	++-	74776	101023	85057.37
6	rs4707002	84197846	T	A	0.934	0.94	0.984	-0.00389758572871345	0.0206	0.8518	2	+--	74776	101023	85057.37
6	rs10484978	85070397	G	A	0.892	0.893	0.999	-0.00910129138920295	0.0118	0.4407	2	++-	74776	101023	85057.37
6	rs150034149	84353259	T	C	0.978	0.977	0.888	0.013202462677756	0.0311	0.6712	0	+??	67390	94015	78506.5
6	rs12524687	84555936	T	G	0.941	0.938	0.822	-0.0042992284528324	0.0167	0.7958	5	---	74776	101023	85057.37
6	rs118167493	84445971	C	T	0.985	0.983	0.777	0.100596184233562	0.0386	0.009157	17	-??	67390	94015	78506.5
6	rs7755292	85335098	T	A	0.144	0.142	1	-0.000500125041682243	0.0105	0.9652	24	+--	74776	101023	85057.37
6	rs12200420	83644095	T	C	0.853	0.857	0.982	-0.0315009870620622	0.0105	0.002734	3	-++	74776	101023	85057.37
6	rs74593498	84857918	G	C	0.987	0.987	0.824	-0.116803515542883	0.0449	0.009284	0	+??	67390	94015	78506.5
6	rs12201719	84405335	T	G	0.642	0.645	0.968	-0.019294956182969	0.0079	0.01517	12	-+-	74776	101023	85057.37
6	rs187267757	85014882	C	G	0.982	0.982	0.854	0	0.0358	0.9994	1	+?-	68624	97105	80270.17
6	rs4707046	85107334	T	C	0.427	0.437	0.995	-0.000100005000333347	0.0076	0.9902	2	++-	74776	101023	85057.37
6	rs9353213	85393521	A	T	0.85	0.847	1	0.00229735904868346	0.0104	0.8271	2	+--	74776	101023	85057.37
6	rs293499	83631920	T	G	0.288	0.28	0.975	0.0183996828453635	0.0083	0.02721	2	+++	74776	101023	85057.37
6	rs79872789	84126542	G	C	0.983	0.982	0.71	0.013202462677756	0.0403	0.7432	0	-??	67390	94015	78506.5
6	rs926697	85108909	C	T	0.685	0.675	0.988	0.00600195219563434	0.0081	0.4592	2	---	74776	101023	85057.37
6	rs72913356	85096955	G	A	0.723	0.71	0.977	0.0114047182634362	0.0083	0.1698	2	--+	74776	101023	85057.37
6	rs117092278	84213675	T	C	0.986	0.986	0.893	-0.0136020904182857	0.0426	0.7495	0	-??	67390	94015	78506.5
6	rs34223447	84605689	C	G	0.955	0.955	0.978	-0.000900405243164155	0.0196	0.9623	2	-+-	74776	101023	85057.37
6	rs2209040	85140976	C	T	0.618	0.623	0.991	0.00380276033292786	0.0077	0.6207	17	---	74776	101023	85057.37
6	rs12211109	84153773	A	G	0.676	0.684	0.999	-0.020498669477346	0.0079	0.00934	2	-++	74776	101023	85057.37
6	rs148435402	85407231	G	A	0.98	0.979	0.9	-0.0393959285025942	0.0323	0.2226	0	+??	67390	94015	78506.5
6	rs9353128	84197346	C	A	0.862	0.881	1	-0.0306035477981776	0.0112	0.006501	2	++-	74776	101023	85057.37
6	rs73749778	83988664	T	C	0.954	0.961	0.946	-0.0331949048576409	0.0188	0.07738	2	---	74776	101023	85057.37
6	rs61762797	84599001	C	T	0.955	0.955	0.979	-0.000500125041682243	0.0196	0.9787	2	+-+	74776	101023	85057.37
6	rs12175491	84618473	C	T	0.89	0.904	0.995	0.023198814502523	0.0131	0.07581	2	---	74776	101023	85057.37
6	rs12523671	85344801	T	C	0.144	0.142	1	-0.000600180072032461	0.0105	0.9572	23	-++	74776	101023	85057.37
6	rs76671353	84559432	C	T	0.955	0.955	0.981	0.000799680170564244	0.0196	0.9669	2	--+	74776	101023	85057.37
6	rs113684515	83841659	G	A	0.975	0.977	0.99	-0.0260975991218731	0.0249	0.2956	2	+++	74776	101023	85057.37
6	rs73483298	84849411	A	C	0.962	0.971	0.999	0.0242046886968174	0.0225	0.2805	2	+++	74776	101023	85057.37
6	rs17793474	85315877	C	A	0.924	0.918	0.975	0.0349037160078804	0.015	0.01985	2	--+	74776	101023	85057.37
6	6:84510709_C_G	84510709	C	G	0.986	0.986	0.676	0.00509698825784373	0.0519	0.9218	0	+??	67390	94015	78506.5
6	rs9449722	84614477	A	G	0.905	0.912	0.993	0.0172012073197748	0.0136	0.204	2	+-+	74776	101023	85057.37
6	rs950422	83703755	G	C	0.28	0.269	0.995	0.0182033098538737	0.0084	0.0298	25	--+	74776	101023	85057.37
6	rs13220487	84663218	C	T	0.954	0.955	0.966	-0.00329542394979727	0.0196	0.8649	2	+-+	74776	101023	85057.37
6	rs1170343	84034779	A	G	0.682	0.686	0.998	-0.0238010101859522	0.0079	0.002753	2	-++	74776	101023	85057.37
6	rs7745675	83784072	C	G	0.234	0.229	0.997	0.0326027085440124	0.0087	0.0001694	24	++-	74776	101023	85057.37
6	rs971215	84277037	C	A	0.631	0.601	0.981	0.0414010268486756	0.0078	1.169e-07	71	--+	74776	101023	85057.37
6	rs117075768	84542220	T	A	0.972	0.973	0.754	-0.0462952789853036	0.0296	0.1178	1	+??	67390	94015	78506.5
6	rs7739338	85288547	A	C	0.0821	0.0713	0.991	0.0356952753244514	0.0145	0.01377	16	+++	74776	101023	85057.37
6	rs144301373	85340722	A	G	0.789	0.779	0.974	0.000299955008997942	0.0098	0.9771	2	-++	74776	101023	85057.37
6	rs117898207	84762656	G	A	0.98	0.979	0.971	0.0254045542217263	0.0316	0.4214	0	-??	67390	94015	78506.5
6	rs72903882	83834957	C	T	0.981	0.981	0.984	-0.0278029446620889	0.0297	0.3503	2	+-+	74776	101023	85057.37
6	rs147509884	85386318	G	A	0.982	0.983	0.839	-0.0622052453438987	0.0321	0.05269	1	+?-	68624	97105	80270.17
6	rs728721	84847844	T	C	0.884	0.91	0.993	-0.0101008421794295	0.0141	0.473	2	--+	74776	101023	85057.37
6	rs2497126	84800862	T	C	0.901	0.919	1	-0.0021022080918702	0.0141	0.8831	2	--+	74776	101023	85057.37
6	rs73486944	84363712	A	G	0.97	0.971	0.977	-0.0404991299799539	0.022	0.06557	2	-+-	74776	101023	85057.37
6	rs9344428	85480992	G	T	0.851	0.848	0.998	0.00159872136369707	0.0104	0.8777	2	-++	74776	101023	85057.37
6	rs4706992	84109158	T	C	0.936	0.941	0.989	-0.00859684722551828	0.0208	0.6773	2	-++	74776	101023	85057.37
6	rs2497150	84847013	C	T	0.884	0.91	0.994	-0.0101008421794295	0.0141	0.4764	16	++-	74776	101023	85057.37
6	rs531081	84216259	G	A	0.425	0.401	0.994	0.0194986595340326	0.0076	0.0101	2	-++	74776	101023	85057.37
6	rs73749482	83669504	T	A	0.959	0.966	0.984	-0.0145046862028817	0.0212	0.4941	2	+--	74776	101023	85057.37
6	rs10943945	84237906	C	T	0.931	0.937	0.966	0.00870202729390091	0.0198	0.6598	2	--+	74776	101023	85057.37
6	rs12212188	83710287	C	T	0.805	0.808	0.954	-0.0131966945943914	0.0095	0.1671	55	+--	74776	101023	85057.37
6	rs145662700	83832806	A	G	0.979	0.979	0.996	-0.0217958123704574	0.0279	0.4334	1	-?-	68624	97105	80270.17
6	rs3812144	84141253	T	G	0.674	0.683	0.996	-0.0196008476550609	0.0079	0.01319	2	-++	74776	101023	85057.37
6	rs117492111	84288436	A	G	0.97	0.972	0.986	-0.0492007484476219	0.0229	0.03155	1	-?-	68624	97105	80270.17
6	rs9353214	85394640	C	G	0.587	0.577	0.999	-0.00979784248011106	0.0075	0.1929	6	---	74776	101023	85057.37
6	rs7760612	83551482	G	T	0.752	0.755	0.979	-0.0182963622831166	0.0087	0.03542	56	++-	74776	101023	85057.37
6	rs7766430	85041605	T	C	0.695	0.7	0.971	-0.00910129138920295	0.0082	0.2665	3	---	74776	101023	85057.37
6	rs12524775	84195515	T	C	0.934	0.939	0.983	-0.00609855846186947	0.0207	0.7678	2	-++	74776	101023	85057.37
6	rs7746927	85005950	C	T	0.695	0.713	0.962	-0.0122041688389067	0.0083	0.1409	2	++-	74776	101023	85057.37
6	rs9294295	84910120	G	T	0.976	0.979	0.983	-0.00150112612626709	0.0262	0.9554	2	-+-	74776	101023	85057.37
6	rs4279403	85150437	C	T	0.61	0.616	1	0.00430073855169222	0.0077	0.5768	2	---	74776	101023	85057.37
6	rs10943930	84060858	T	A	0.684	0.687	0.998	-0.0243029385231735	0.0079	0.002191	22	++-	74776	101023	85057.37
6	rs36046733	85344930	G	A	0.987	0.987	0.873	-0.0243029385231735	0.044	0.5807	1	+??	67390	94015	78506.5
6	rs4707049	85126918	A	T	0.331	0.342	0.971	-0.00490199517023158	0.0081	0.5426	2	--+	74776	101023	85057.37
6	rs159044	83596072	A	G	0.782	0.8	0.986	-0.00859684722551828	0.0095	0.3647	25	-+-	74776	101023	85057.37
6	rs1928283	84807168	A	G	0.976	0.979	0.971	0.0481042146741464	0.0273	0.0774	2	+++	74776	101023	85057.37
6	rs2783159	83634061	A	G	0.289	0.28	0.975	0.0184978548821194	0.0083	0.02695	2	+++	74776	101023	85057.37
6	rs11757776	84353463	C	G	0.725	0.722	0.991	-0.0238010101859522	0.0083	0.004158	15	---	74776	101023	85057.37
6	rs73749480	83653890	T	G	0.958	0.964	0.973	-0.0140989243795016	0.021	0.5018	2	--+	74776	101023	85057.37
6	rs111298143	84887106	A	G	0.973	0.972	0.846	0.0118001041157506	0.027	0.6628	2	+?-	68624	97105	80270.17
6	rs62419643	84464442	T	A	0.958	0.959	0.968	-0.0499047851286405	0.0188	0.007973	2	++-	74776	101023	85057.37
6	rs6908259	84050283	C	G	0.599	0.621	0.995	-0.0296966117368367	0.0077	0.0001074	2	--+	74776	101023	85057.37
6	rs13211072	84525784	C	T	0.688	0.676	0.939	-0.0101008421794295	0.0084	0.2261	61	+--	74776	101023	85057.37
6	rs61028543	83704822	G	C	0.87	0.873	0.984	-0.028399474521698	0.0112	0.01123	2	+-+	74776	101023	85057.37
6	rs9341975	85110283	T	C	0.194	0.19	0.983	0.0317021347305135	0.0095	0.0008106	9	++-	74776	101023	85057.37
6	rs62419226	83777413	C	T	0.873	0.873	0.981	-0.0413012760239546	0.0111	0.000213	2	++-	74776	101023	85057.37
6	rs10943924	83799210	T	C	0.299	0.278	0.998	0.0298014912367898	0.0082	0.0002709	2	++-	74776	101023	85057.37
6	rs293508	83643071	C	T	0.289	0.28	0.979	0.0187039847937718	0.0083	0.0238	2	---	74776	101023	85057.37
6	rs6928830	84219312	A	G	0.796	0.81	0.98	-0.00170144663975757	0.0095	0.8602	30	-++	74776	101023	85057.37
6	rs35157273	84339296	G	A	0.773	0.77	0.994	-0.02960390325858	0.0089	0.0008442	2	++-	74776	101023	85057.37
6	rs17255340	84089191	G	A	0.802	0.798	0.991	-0.0227979086760041	0.0094	0.01563	2	+-+	74776	101023	85057.37
6	rs35387977	84706936	T	A	0.957	0.959	0.987	-0.0123965203365513	0.0206	0.5479	2	+++	74776	101023	85057.37
6	rs62419170	83690211	T	C	0.836	0.843	0.995	-0.0244976316004002	0.01	0.0148	2	-++	74776	101023	85057.37
6	rs76976933	84788487	C	T	0.986	0.985	0.958	0.0141001243787816	0.0387	0.7156	1	-??	67390	94015	78506.5
6	rs149423876	85298357	G	A	0.738	0.727	0.984	0.027799974857679	0.0085	0.001053	2	-++	74776	101023	85057.37
6	rs34990027	84671452	C	T	0.958	0.96	0.992	-0.0078003437327339	0.0207	0.7051	2	+++	74776	101023	85057.37
6	rs12526118	85203796	C	T	0.887	0.883	0.979	0.0168964476597299	0.0119	0.1531	17	-+-	74776	101023	85057.37
6	rs148398091	83955285	C	T	0.986	0.986	0.861	-0.0288007896057264	0.0424	0.497	0	+??	67390	94015	78506.5
6	rs11754643	84313180	C	T	0.778	0.775	0.997	-0.0278029446620889	0.0089	0.0017	91	++-	74776	101023	85057.37
6	rs9362054	85178268	T	C	0.443	0.442	0.998	0.00259662584726591	0.0075	0.7284	95	+-+	74776	101023	85057.37
6	rs144081133	83692025	C	T	0.987	0.986	0.788	0.0178988554877579	0.0472	0.7045	0	-??	67390	94015	78506.5
6	rs144813438	83875505	G	C	0.977	0.977	0.681	0.0236969951765786	0.0309	0.4439	1	-?-	68624	97105	80270.17
6	rs139832621	84069575	C	A	0.962	0.962	0.754	-0.0239956055562207	0.0228	0.2917	2	+?-	68624	97105	80270.17
6	rs686692	84479194	G	T	0.768	0.777	0.98	-0.00379720024838503	0.0092	0.68	2	+-+	74776	101023	85057.37
6	rs59614537	83584141	T	A	0.856	0.858	0.999	-0.00849598892126432	0.0106	0.4222	2	+-+	74776	101023	85057.37
6	rs6929690	84668624	A	T	0.89	0.903	0.969	0.0255995183002125	0.0131	0.05104	16	+++	74776	101023	85057.37
6	rs1954538	83972336	A	G	0.893	0.898	0.998	-0.0151034855773182	0.0121	0.2113	2	---	74776	101023	85057.37
6	rs3846768	83533447	C	G	0.408	0.408	0.983	0.0146028573839336	0.0076	0.05657	2	+--	74776	101023	85057.37
6	rs147251628	84743651	C	T	0.954	0.954	0.732	-0.0425004857321486	0.0211	0.04407	1	+?+	68624	97105	80270.17
6	rs9444068	84100244	C	T	0.958	0.965	0.986	-0.0433982268254708	0.0196	0.02686	3	+++	74776	101023	85057.37
6	rs858741	85448565	A	G	0.156	0.157	0.99	0.00570370291667803	0.0102	0.5746	3	+--	74776	101023	85057.37
6	rs713170	85135586	T	C	0.455	0.463	0.995	-0.00989883217924758	0.0077	0.1986	75	--+	74776	101023	85057.37
6	rs117123057	84691156	C	T	0.968	0.967	0.852	0.0259990758686168	0.0253	0.3036	2	-?+	68624	97105	80270.17
6	rs4624843	85246277	A	T	0.462	0.444	0.998	0.00539541851690754	0.0076	0.4723	2	+--	74776	101023	85057.37
6	rs1335111	84213111	T	C	0.882	0.882	0.986	-0.00500249162279149	0.0116	0.6679	2	-++	74776	101023	85057.37
6	rs113931008	84358686	T	C	0.983	0.984	0.864	-0.0953001798543245	0.0373	0.01062	0	-??	67390	94015	78506.5
6	rs13206495	85170116	T	C	0.563	0.564	0.996	-0.00419880264733305	0.0076	0.5782	2	-+-	74776	101023	85057.37
6	rs9449986	85333167	T	A	0.144	0.142	1	-0.000500125041682243	0.0105	0.9653	2	+--	74776	101023	85057.37
6	rs144634409	84182095	A	G	0.985	0.986	0.756	-0.0688036036849463	0.0418	0.09976	0	-??	67390	94015	78506.5
6	rs1144194	83978378	G	A	0.67	0.664	0.986	-0.0216016445577609	0.008	0.006578	2	+-+	74776	101023	85057.37
6	rs12214015	84107124	C	T	0.599	0.621	0.992	-0.0302015087331214	0.0077	8.627e-05	2	++-	74776	101023	85057.37
6	rs117183258	85178534	C	A	0.983	0.984	0.908	-0.0374007702544828	0.0353	0.2896	1	+?+	68624	97105	80270.17
6	rs117735629	83932771	C	T	0.967	0.968	0.994	-0.0329985112635755	0.0214	0.1224	1	+?+	68624	97105	80270.17
6	rs6913764	83602169	C	A	0.746	0.758	1	-0.0131966945943914	0.0087	0.1275	3	++-	74776	101023	85057.37
6	rs9362097	85434491	G	A	0.525	0.512	0.999	-0.00979784248011106	0.0075	0.1918	15	+-+	74776	101023	85057.37
6	rs1180231	83948817	G	A	0.589	0.598	0.999	-0.0214994661132367	0.0075	0.004407	2	+++	74776	101023	85057.37
6	rs10806258	84116555	A	G	0.599	0.622	0.994	-0.0300984478240329	0.0077	8.75e-05	3	--+	74776	101023	85057.37
6	rs118061057	83748351	C	T	0.981	0.98	0.927	-0.0515986041477272	0.0349	0.1393	0	+??	67390	94015	78506.5
6	rs10943971	85048739	A	G	0.909	0.918	0.997	-0.0260975991218731	0.0132	0.04858	4	-++	74776	101023	85057.37
6	rs117917150	83932586	C	T	0.967	0.968	0.994	-0.0331018715051171	0.0214	0.1213	2	+?+	68624	97105	80270.17
6	rs112360010	84168018	C	T	0.94	0.951	0.991	-0.0458031298018141	0.0166	0.005788	2	+++	74776	101023	85057.37
6	rs293493	83625572	T	C	0.288	0.279	0.973	0.0178006246255066	0.0083	0.03286	3	+++	74776	101023	85057.37
6	rs200915642	84128436	G	T	0.966	0.966	0.33	-0.0484972070855493	0.0372	0.1923	0	+??	67390	94015	78506.5
6	rs111769605	84119904	T	A	0.972	0.971	0.702	0.0184978548821194	0.0285	0.5178	1	-?+	68624	97105	80270.17
6	rs113847946	85198995	C	T	0.887	0.883	0.996	0.0159028762794155	0.0117	0.1761	2	-+-	74776	101023	85057.37
6	rs6923627	84064858	G	A	0.684	0.687	0.998	-0.0244976316004002	0.0079	0.002043	3	++-	74776	101023	85057.37
6	rs62448923	85274530	A	T	0.776	0.763	0.985	0.024702368640342	0.0088	0.005142	2	+--	74776	101023	85057.37
6	rs57170789	85308245	T	A	0.921	0.915	0.991	0.0107025231331357	0.0135	0.4292	2	-++	74776	101023	85057.37
6	rs59415335	84360877	G	A	0.97	0.971	0.978	-0.0411032840784537	0.022	0.06147	2	+-+	74776	101023	85057.37
6	rs148361830	83573288	A	G	0.982	0.983	0.64	-0.04470452178448	0.0374	0.232	0	-??	67390	94015	78506.5
6	rs62450434	85192791	T	G	0.776	0.776	0.997	-0.00619917524282106	0.0088	0.4818	2	-++	74776	101023	85057.37
6	rs75322508	83663826	C	T	0.937	0.936	0.925	-0.0303973537275885	0.0169	0.07241	2	+++	74776	101023	85057.37
6	rs1180207	83954588	A	G	0.708	0.704	0.997	-0.0145960053074092	0.0081	0.07183	2	-++	74776	101023	85057.37
6	rs209404	83544572	T	G	0.212	0.223	0.928	0.0152038337422728	0.0094	0.1049	2	+-+	74776	101023	85057.37
6	rs62449339	85012150	G	A	0.925	0.918	0.888	0.0147999386115992	0.0146	0.3081	2	--+	74776	101023	85057.37
6	rs3846764	83530101	G	T	0.408	0.408	0.984	0.0143958802837323	0.0076	0.05844	26	-++	74776	101023	85057.37
6	rs3120809	83684434	T	C	0.279	0.268	0.994	0.0182033098538737	0.0084	0.02973	43	++-	74776	101023	85057.37
6	rs72897654	83546480	C	A	0.945	0.945	0.949	-0.0193969096107316	0.0166	0.2422	2	++-	74776	101023	85057.37
6	rs630166	84455796	T	C	0.769	0.794	0.986	-0.017502275136142	0.0092	0.05855	2	--+	74776	101023	85057.37
6	rs4707079	85335810	A	C	0.144	0.142	1	-0.000400080021339691	0.0105	0.9716	4	-++	74776	101023	85057.37
6	rs41271563	83603045	C	T	0.977	0.976	0.932	-0.0315009870620622	0.0302	0.2969	2	+??	67390	94015	78506.5
6	rs66500277	85055103	C	T	0.91	0.92	1.01	-0.0147989665120717	0.0133	0.2655	3	+--	74776	101023	85057.37
6	rs117556624	84039235	G	A	0.977	0.976	0.755	0.016296487966892	0.031	0.5997	2	-?-	68624	97105	80270.17
6	rs74380310	85287518	G	A	0.919	0.914	0.981	0.00970277546138512	0.0135	0.4731	2	-++	74776	101023	85057.37
6	rs10455427	85082572	G	A	0.959	0.962	0.977	-0.0511038386512114	0.0218	0.01913	1	+?+	68624	97105	80270.17
6	rs78686463	85477827	A	G	0.927	0.925	0.991	0.00209779808214612	0.0155	0.8923	2	-+-	74776	101023	85057.37
6	rs1180226	83951709	G	A	0.606	0.607	1	-0.0203047533403643	0.0076	0.007197	2	+++	74776	101023	85057.37
6	rs4339423	83719908	T	G	0.302	0.288	0.999	0.021497269010823	0.0082	0.008541	3	+--	74776	101023	85057.37
6	rs6917618	83986823	G	A	0.917	0.914	0.982	-0.0182047046548463	0.0134	0.1736	2	+-+	74776	101023	85057.37
6	rs6913916	84593523	C	G	0.89	0.904	0.997	0.0213015034199157	0.0131	0.1021	2	+++	74776	101023	85057.37
6	rs9449893	85112164	C	G	0.793	0.805	0.992	-0.0147989665120717	0.0093	0.113	2	--+	74776	101023	85057.37
6	rs4707021	84579725	C	A	0.229	0.237	0.961	-0.00200200267067308	0.0089	0.8245	11	+--	74776	101023	85057.37
6	rs4706191	84971513	A	G	0.908	0.902	0.98	0.00980180497226026	0.0128	0.4467	2	+-+	74776	101023	85057.37
6	rs56207148	84274438	C	T	0.986	0.986	0.92	-0.0168003386783461	0.0393	0.669	1	+??	67390	94015	78506.5
6	rs9361977	83561934	C	G	0.771	0.767	0.977	-0.0196008476550609	0.0093	0.03506	0	-??	67390	94015	78506.5
6	rs9361981	83584304	T	C	0.852	0.85	0.996	-0.0209989425960583	0.0105	0.04446	52	---	74776	101023	85057.37
6	rs4707034	84897206	G	A	0.876	0.87	0.769	0.0155977206230546	0.0126	0.2161	8	--+	74776	101023	85057.37
6	rs73481053	83751625	G	A	0.918	0.932	0.987	-0.000800320170769155	0.0146	0.9553	3	+--	74776	101023	85057.37
6	rs143155023	83922884	C	G	0.968	0.968	0.988	-0.0285949668801128	0.0218	0.1882	1	-?-	68624	97105	80270.17
6	rs12195824	85402220	G	C	0.525	0.512	1	-0.00879859435634962	0.0075	0.2406	2	+-+	74776	101023	85057.37
6	rs3798875	84293412	A	G	0.577	0.566	0.993	0.043097802902723	0.0075	7.978e-09	3	+++	74776	101023	85057.37
6	rs7749272	84399772	A	G	0.935	0.938	0.982	0.00479846891157342	0.0153	0.7535	33	++-	74776	101023	85057.37
6	rs6938512	85355872	T	G	0.362	0.365	1	0.00919757235404205	0.0079	0.2455	2	+++	74776	101023	85057.37
6	rs1536151	84595860	C	T	0.89	0.904	0.997	0.021497269010823	0.0131	0.1004	2	---	74776	101023	85057.37
6	rs6934181	85358845	G	A	0.509	0.516	0.997	0.00689616668784134	0.0075	0.3544	16	---	74776	101023	85057.37
6	rs651997	83843743	T	C	0.767	0.772	0.996	-0.0338050046123612	0.0087	9.694e-05	25	--+	74776	101023	85057.37
6	rs117917800	83866365	G	A	0.98	0.979	0.994	-0.0227979086760041	0.0278	0.413	1	+?+	68624	97105	80270.17
6	rs9353192	85209046	C	A	0.611	0.615	0.929	0.00390237581724109	0.0081	0.6331	3	-++	74776	101023	85057.37
6	rs12526905	85099251	A	G	0.928	0.937	0.97	-0.0198048272985997	0.0152	0.1935	2	-++	74776	101023	85057.37
6	rs2480187	84760970	A	T	0.949	0.958	0.979	-0.0217958123704574	0.0182	0.2327	2	--+	74776	101023	85057.37
6	rs6913418	85367966	A	T	0.957	0.965	0.999	-0.00719582798180243	0.0209	0.732	21	-++	74776	101023	85057.37
6	rs34899914	84215563	A	C	0.881	0.882	0.976	0.00129915573162013	0.0117	0.9102	2	-++	74776	101023	85057.37
6	rs858735	85482596	C	T	0.949	0.943	0.886	0.0338988850054592	0.0184	0.06507	4	---	74776	101023	85057.37
6	rs984471	83600765	T	C	0.746	0.758	1	-0.0132980281439898	0.0087	0.1232	17	--+	74776	101023	85057.37
6	rs6454345	84610539	G	A	0.89	0.904	0.996	0.0227003855207759	0.0131	0.08278	2	---	74776	101023	85057.37
6	rs6919483	83603086	A	G	0.902	0.917	0.992	-0.000300045009001992	0.0133	0.9793	2	-++	74776	101023	85057.37
6	rs3120806	83690709	T	A	0.109	0.109	0.986	0.0032048589489113	0.012	0.787	2	+--	74776	101023	85057.37
6	rs10944022	85309186	A	G	0.156	0.148	0.997	0.0032048589489113	0.0104	0.7586	2	-++	74776	101023	85057.37
6	rs5009808	85179494	G	A	0.566	0.566	0.998	-0.00500249162279149	0.0076	0.5088	2	+++	74776	101023	85057.37
6	rs1535822	84978033	T	A	0.468	0.444	0.95	0.0115035793834154	0.0078	0.1414	2	--+	74776	101023	85057.37
6	rs72901687	83713193	G	A	0.976	0.975	0.966	-0.00820355735068832	0.0283	0.7716	3	+?+	68624	97105	80270.17
6	rs75847460	84960047	A	G	0.91	0.906	0.707	-0.00820355735068832	0.0148	0.5783	2	-+-	74776	101023	85057.37
6	rs7769766	85172474	T	C	0.211	0.211	1	-0.00399798128729837	0.0091	0.6618	3	---	74776	101023	85057.37
6	rs2770675	83705017	G	A	0.282	0.269	0.994	0.0170045988158238	0.0084	0.04147	2	-++	74776	101023	85057.37
6	rs117847557	83966749	C	T	0.976	0.976	0.803	-0.0262002485024742	0.029	0.3658	1	+?-	68624	97105	80270.17
6	rs56745451	83750427	A	G	0.973	0.976	0.965	0.0021975835434872	0.0238	0.9255	2	++-	74776	101023	85057.37
6	rs2143435	84682672	T	C	0.958	0.96	0.993	-0.00979784248011106	0.0206	0.6355	3	---	74776	101023	85057.37
6	rs62449268	84828520	G	A	0.956	0.956	0.989	-0.0231048737150968	0.0184	0.2084	2	+--	74776	101023	85057.37
6	rs10455142	84212251	A	T	0.821	0.835	0.992	-0.0145046862028817	0.0099	0.1427	2	--+	74776	101023	85057.37
6	rs2137691	83500568	A	T	0.409	0.408	0.992	0.014504302202808	0.0076	0.05705	2	+--	74776	101023	85057.37
6	rs7739758	85070165	A	G	0.717	0.706	0.997	0.0101978249764461	0.0083	0.2187	2	++-	74776	101023	85057.37
6	rs7751191	85330899	A	G	0.144	0.142	1	-0.000400080021339691	0.0105	0.9679	3	-++	74776	101023	85057.37
6	rs1180208	83954322	T	A	0.598	0.603	0.999	-0.0209989425960583	0.0075	0.00546	6	+++	74776	101023	85057.37
6	rs7749954	83556743	G	T	0.765	0.766	0.977	-0.0239956055562207	0.0089	0.00678	7	++-	74776	101023	85057.37
6	rs1180187	83967454	A	G	0.591	0.617	0.996	-0.0189993500097828	0.0078	0.01466	55	--+	74776	101023	85057.37
6	rs6916270	84192728	G	A	0.823	0.843	0.995	-0.0214994661132367	0.0102	0.03475	2	++-	74776	101023	85057.37
6	rs75202717	84135241	G	T	0.954	0.963	0.989	-0.0523043316292892	0.0189	0.00582	2	+++	74776	101023	85057.37
6	rs117941413	85142283	C	T	0.978	0.977	0.752	-0.0296966117368367	0.0295	0.3141	1	+??	67390	94015	78506.5
6	rs9444077	84194783	A	G	0.823	0.843	0.994	-0.0217958123704574	0.0102	0.03205	2	--+	74776	101023	85057.37
6	rs73749481	83662488	A	G	0.958	0.964	0.979	-0.0121029460677457	0.0208	0.559	6	-++	74776	101023	85057.37
6	rs112567504	84458116	T	C	0.979	0.977	0.862	0.0711013138260554	0.0325	0.02869	0	+??	67390	94015	78506.5
6	rs1180183	83972041	C	T	0.711	0.707	0.991	-0.0147989665120717	0.0082	0.06926	2	+--	74776	101023	85057.37
6	rs735641	84951849	A	G	0.244	0.244	0.976	0.0106035827841911	0.0089	0.2336	46	++-	74776	101023	85057.37
6	rs981983	83615264	G	A	0.838	0.853	0.99	-0.0275048131221902	0.0105	0.00864	2	++-	74776	101023	85057.37
6	rs10943918	83680615	T	C	0.84	0.846	0.999	-0.0239956055562207	0.0101	0.01749	2	-++	74776	101023	85057.37
6	rs9362085	85407236	C	T	0.523	0.51	1	-0.00869771570319586	0.0075	0.2481	3	+-+	74776	101023	85057.37
6	rs16874544	85127929	A	G	0.878	0.88	0.97	0.00870202729390091	0.0116	0.4558	44	+-+	74776	101023	85057.37
6	rs1180191	83965006	C	T	0.757	0.756	0.994	-0.0149004625639624	0.0086	0.0845	2	+--	74776	101023	85057.37
6	rs4463231	85276873	C	A	0.82	0.831	0.978	-0.00540457845885977	0.01	0.5909	3	+++	74776	101023	85057.37
6	rs12529407	84062581	T	C	0.684	0.687	0.998	-0.0242004837056584	0.0079	0.002365	24	--+	74776	101023	85057.37
6	rs7740059	83600034	C	T	0.747	0.759	1	-0.0129028853555234	0.0087	0.1354	2	++-	74776	101023	85057.37
6	rs16885909	84179446	A	T	0.822	0.843	0.995	-0.0212951405401588	0.0102	0.03595	18	--+	74776	101023	85057.37
6	rs57865802	85283675	A	G	0.909	0.905	0.955	0.00669752144772132	0.0131	0.6085	2	+--	74776	101023	85057.37
6	rs9450009	85426487	G	A	0.952	0.958	0.995	-0.0282965991551138	0.0195	0.1475	2	++-	74776	101023	85057.37
6	rs9449613	84069359	A	C	0.957	0.964	0.986	-0.0442967745820927	0.0193	0.02166	2	---	74776	101023	85057.37
6	rs72897995	84213656	A	G	0.879	0.881	0.974	0.00159872136369707	0.0116	0.8871	2	-++	74776	101023	85057.37
6	rs7743112	85087913	A	G	0.839	0.832	0.989	0.0291995144044279	0.0099	0.003257	36	++-	74776	101023	85057.37
6	rs9359598	85262630	A	G	0.294	0.281	0.994	0.0101978249764461	0.0083	0.219	2	++-	74776	101023	85057.37
6	rs4707030	84736187	A	C	0.242	0.246	0.988	-0.007296555232638	0.0087	0.4038	25	--+	74776	101023	85057.37
6	rs11756109	84336796	T	C	0.724	0.722	0.992	-0.0232993336544035	0.0083	0.005035	18	---	74776	101023	85057.37
6	rs6454304	83559968	G	C	0.458	0.457	0.96	-0.0137034650584925	0.0078	0.07996	2	+-+	74776	101023	85057.37
6	rs6914803	84229485	A	G	0.825	0.833	0.998	-0.0214994661132367	0.0098	0.02842	2	--+	74776	101023	85057.37
6	rs12195417	84173028	T	C	0.676	0.69	0.999	-0.032502530761974	0.008	4.58e-05	3	-+-	74776	101023	85057.37
6	rs72906639	85326508	A	C	0.803	0.798	0.99	0.0193025022544974	0.0096	0.04397	2	+--	74776	101023	85057.37
6	rs6454342	84561163	T	C	0.88	0.897	0.999	0.0199986865066891	0.0128	0.1182	2	+++	74776	101023	85057.37
6	rs59429188	83728627	T	C	0.973	0.976	0.972	0.000899595242835994	0.0239	0.9686	3	-+-	74776	101023	85057.37
6	rs9362010	84555491	G	C	0.842	0.859	1	0.0166997792224134	0.011	0.1279	2	---	74776	101023	85057.37
6	rs10214679	85381264	G	A	0.872	0.881	0.999	-0.00319509889654086	0.0123	0.7922	2	+--	74776	101023	85057.37
6	rs60675658	83943459	T	C	0.893	0.9	0.997	-0.0130953713122409	0.0123	0.2863	2	--+	74776	101023	85057.37
6	rs7450001	84799300	G	A	0.866	0.864	0.998	0.017496047616751	0.0108	0.1061	7	-++	74776	101023	85057.37
6	rs2206988	85087615	A	T	0.0396	0.0362	0.986	0.0399992561638529	0.0215	0.06271	2	++-	74776	101023	85057.37
6	rs76942740	83803904	A	G	0.957	0.955	0.837	0.0212036062510236	0.0195	0.2772	3	+-+	74776	101023	85057.37
6	rs4140527	85073330	C	T	0.722	0.709	0.996	0.0110981866660334	0.0083	0.1836	2	--+	74776	101023	85057.37
6	rs6903593	85065248	G	A	0.559	0.54	1	0.025696986087186	0.0075	0.0006312	81	--+	74776	101023	85057.37
6	rs116358254	83701507	C	A	0.981	0.982	0.996	0.0213015034199157	0.031	0.493	2	---	74776	101023	85057.37
6	rs7774773	84675796	A	C	0.919	0.94	0.996	-0.00270365157431482	0.0174	0.8771	43	-+-	74776	101023	85057.37
6	rs2476897	84842377	A	G	0.884	0.91	0.992	-0.0101008421794295	0.0141	0.4752	2	--+	74776	101023	85057.37
6	rs670404	84445219	C	A	0.865	0.869	0.989	-0.00540457845885977	0.0109	0.6206	4	+-+	74776	101023	85057.37
6	rs72900825	85173132	T	C	0.884	0.881	0.996	0.0153023200084426	0.0117	0.1885	2	+-+	74776	101023	85057.37
6	rs36114380	85219078	A	G	0.897	0.89	0.975	0.0125015292229252	0.0122	0.3025	3	+0+	74776	101023	85057.37
6	rs6901546	84834254	G	C	0.884	0.91	0.992	-0.0105049846451474	0.0141	0.4575	2	++-	74776	101023	85057.37
6	rs583637	84196263	G	T	0.385	0.359	0.992	0.0269047980491434	0.0078	0.0005295	2	--+	74776	101023	85057.37
6	rs17260332	84407501	G	C	0.776	0.774	0.953	-0.022398994943479	0.0091	0.01352	2	++-	74776	101023	85057.37
6	rs9449831	84903644	T	C	0.888	0.917	0.991	-0.0170952954286372	0.0146	0.2405	2	--+	74776	101023	85057.37
6	rs4235821	85258137	T	G	0.463	0.445	0.995	0.00590254565261383	0.0076	0.4358	14	+--	74776	101023	85057.37
6	rs35564646	85246275	G	C	0.987	0.987	0.88	-0.050903896528528	0.046	0.2685	0	+??	67390	94015	78506.5
6	rs6931808	85066125	T	C	0.0396	0.0363	0.99	0.0350968370374295	0.0214	0.1015	3	++-	74776	101023	85057.37
6	rs6906886	85038851	T	A	0.108	0.102	0.93	-0.001100605444033	0.0125	0.931	6	-++	74776	101023	85057.37
6	rs500891	84196790	A	G	0.181	0.183	0.987	0.0223972974420383	0.0097	0.02121	12	+--	74776	101023	85057.37
6	rs7772151	84589876	A	G	0.825	0.852	1	0.0118001041157506	0.0112	0.2907	2	+-+	74776	101023	85057.37
6	rs1144188	83984097	A	G	0.672	0.667	0.993	-0.0226035462098532	0.0079	0.004446	4	-+-	74776	101023	85057.37
6	rs62449275	84835531	A	C	0.956	0.956	0.99	-0.023401696181619	0.0184	0.2031	2	-++	74776	101023	85057.37
6	rs10455137	83695479	C	T	0.836	0.843	0.996	-0.0259025943231108	0.01	0.01005	3	+--	74776	101023	85057.37
6	rs35250037	85197797	C	A	0.967	0.967	0.921	0.00750179107032261	0.0244	0.7603	1	-?+	68624	97105	80270.17
6	rs188013233	84170273	C	T	0.985	0.986	0.821	-0.0584027170759943	0.0423	0.1674	0	+??	67390	94015	78506.5
6	rs1998793	83778354	A	G	0.873	0.873	0.982	-0.0414993071780289	0.0111	0.0001948	3	--+	74776	101023	85057.37
6	rs60698614	85373896	G	C	0.594	0.595	0.997	-0.00719582798180243	0.0075	0.3388	2	+--	74776	101023	85057.37
6	rs9449546	83511691	G	A	0.41	0.409	0.987	0.0142973047008244	0.0076	0.0607	2	-++	74776	101023	85057.37
6	rs189433078	84093024	A	C	0.984	0.985	0.741	-0.0566973436785452	0.04	0.1564	0	-??	67390	94015	78506.5
6	rs145831674	83748913	G	A	0.981	0.98	0.985	-0.0206007457079636	0.0278	0.4599	2	+++	74776	101023	85057.37
6	rs6935503	85234404	G	A	0.904	0.904	0.999	0.014504302202808	0.0126	0.2478	23	-+-	74776	101023	85057.37
6	rs1171122	84249984	A	G	0.533	0.506	0.988	0.0387975467079122	0.0075	2.601e-07	2	+++	74776	101023	85057.37
6	rs293521	83652113	G	A	0.935	0.93	0.748	0.029403450369242	0.0169	0.08201	20	---	74776	101023	85057.37
6	rs77449736	83667874	T	C	0.981	0.982	0.852	-0.0942996905206311	0.0352	0.007385	0	-??	67390	94015	78506.5
6	rs72899610	83582485	C	T	0.952	0.952	0.927	-0.00339575906917989	0.0203	0.8685	3	+?+	68624	97105	80270.17
6	rs4707000	84189397	A	T	0.824	0.843	0.995	-0.0213972981080803	0.0102	0.03506	23	--+	74776	101023	85057.37
6	rs4526167	83739225	A	C	0.303	0.288	0.998	0.0217027816432335	0.0082	0.007805	2	+-+	74776	101023	85057.37
6	rs6910533	85355400	C	T	0.509	0.516	0.997	0.00689616668784134	0.0075	0.3549	3	---	74776	101023	85057.37
6	rs111827345	83690111	G	A	0.978	0.98	0.994	0.0418039122811836	0.0287	0.1452	2	---	74776	101023	85057.37
6	rs6923122	85327594	C	T	0.144	0.142	1	-0.000600180072032461	0.0105	0.9561	2	+--	74776	101023	85057.37
6	rs2324670	85359683	A	G	0.211	0.207	0.999	-0.0208049294331883	0.0097	0.03197	39	-??	67390	94015	78506.5
6	rs1170354	84000881	T	G	0.582	0.604	0.991	-0.026898543868701	0.0076	0.0003996	2	--+	74776	101023	85057.37
6	rs9294291	84874617	C	T	0.0593	0.0624	0.78	0.00109939544330106	0.0171	0.947	3	-++	74776	101023	85057.37
6	rs12530467	84302422	C	T	0.927	0.932	0.996	0.00730326611012007	0.0184	0.6906	19	--+	74776	101023	85057.37
6	rs75081761	84357538	C	T	0.933	0.937	0.99	0.00400198137929801	0.015	0.789	2	--+	74776	101023	85057.37
6	rs41271569	83855167	T	C	0.983	0.984	0.705	-0.0723986646217843	0.0408	0.07611	1	-?-	68624	97105	80270.17
6	rs11758498	84956353	C	A	0.924	0.918	0.76	0.0183996828453635	0.0153	0.2272	3	-++	74776	101023	85057.37
6	rs12523951	85248789	G	C	0.366	0.348	0.996	0.0116024307308398	0.0078	0.1389	2	-++	74776	101023	85057.37
6	rs4706196	85044948	C	T	0.733	0.739	0.985	-0.0120017335415971	0.0085	0.1597	2	+++	74776	101023	85057.37
6	rs72897672	83569278	C	T	0.927	0.921	0.935	0.00980180497226026	0.0144	0.4964	2	-+-	74776	101023	85057.37
6	rs3927502	85394964	T	G	0.589	0.578	1	-0.0104039337153929	0.0075	0.1677	2	---	74776	101023	85057.37
6	rs9449783	84804049	T	A	0.97	0.978	0.983	0.00529595165918251	0.026	0.8374	2	-+-	74776	101023	85057.37
6	rs12190945	84162042	A	G	0.696	0.699	0.999	-0.0255024404124231	0.0081	0.00153	74	-++	74776	101023	85057.37
6	rs2476909	84869110	T	G	0.947	0.964	0.995	0.00390237581724109	0.0212	0.8537	2	+-+	74776	101023	85057.37
6	rs7738961	83612460	G	T	0.915	0.923	0.994	-0.00599795180363598	0.0137	0.6597	39	+--	74776	101023	85057.37
6	rs148509474	83798385	C	T	0.979	0.979	0.992	-0.0203966036652218	0.0279	0.4632	1	+?+	68624	97105	80270.17
6	rs10944010	85289444	A	G	0.0821	0.0713	0.991	0.0360040066341877	0.0145	0.01323	2	+++	74776	101023	85057.37
6	rs61041054	85298395	C	T	0.964	0.968	0.989	-0.0166986496230515	0.0225	0.4567	2	+--	74776	101023	85057.37
6	rs11751367	84227361	G	C	0.826	0.834	0.998	-0.0217038334437866	0.0098	0.02685	2	++-	74776	101023	85057.37
6	rs7451689	84523731	G	A	0.31	0.285	0.981	0.00649883673982966	0.0086	0.4471	3	--+	74776	101023	85057.37
6	rs9444042	83914751	T	A	0.862	0.874	0.987	-0.0181028726978536	0.0111	0.1043	2	++-	74776	101023	85057.37
6	rs4706197	85069560	T	C	0.0396	0.0363	0.99	0.0356952753244514	0.0214	0.09587	11	++-	74776	101023	85057.37
6	rs79715485	84802770	G	A	0.84	0.832	0.957	0.0275957115907991	0.0103	0.007211	2	-+-	74776	101023	85057.37
6	rs111292115	84017751	A	C	0.961	0.96	0.949	0.00919757235404205	0.0201	0.647	1	+?+	68624	97105	80270.17
6	rs159045	83595589	T	C	0.613	0.634	0.974	-0.0164953025291975	0.0081	0.04079	24	--+	74776	101023	85057.37
6	rs3757009	84131194	G	A	0.614	0.634	0.995	-0.0263953113595316	0.0077	0.0006366	2	+--	74776	101023	85057.37
6	rs6932892	85486869	G	C	0.852	0.85	0.998	-0.000700245114393426	0.0104	0.9442	2	-++	74776	101023	85057.37
6	rs12197490	84153255	G	A	0.673	0.682	0.999	-0.0206007457079636	0.0079	0.009101	22	+--	74776	101023	85057.37
6	rs1556111	84776051	A	C	0.847	0.845	0.994	0.0228958774769045	0.0102	0.02528	78	++-	74776	101023	85057.37
6	rs12154161	84355524	C	T	0.937	0.939	0.992	0.00479846891157342	0.0152	0.7552	2	--+	74776	101023	85057.37
6	rs117300745	84092726	G	C	0.987	0.987	0.976	-0.0181028726978536	0.0458	0.6927	0	+??	67390	94015	78506.5
6	rs1180205	83955228	G	A	0.606	0.607	1	-0.0198966317144566	0.0076	0.00841	2	+-+	74776	101023	85057.37
6	rs117385593	84009979	T	C	0.982	0.982	0.755	-0.0636962093151305	0.0372	0.08685	0	-??	67390	94015	78506.5
6	rs1180237	83943928	A	C	0.589	0.598	0.999	-0.0214994661132367	0.0075	0.004488	51	---	74776	101023	85057.37
6	rs11758589	85245180	G	A	0.34	0.319	0.999	0.00990082467726243	0.008	0.2193	25	-++	74776	101023	85057.37
6	rs1538356	83769908	A	G	0.279	0.262	0.969	0.0250047589895661	0.0085	0.003405	23	+--	74776	101023	85057.37
6	rs76343709	83591780	C	T	0.949	0.946	0.953	0.00580312922695013	0.0196	0.7652	1	-?-	68624	97105	80270.17
6	rs1171105	84240865	T	C	0.322	0.317	0.991	0.0246048038572487	0.0079	0.00181	4	+-+	74776	101023	85057.37
6	rs13191831	84649273	T	A	0.954	0.955	0.967	-0.001100605444033	0.0196	0.9549	2	+-+	74776	101023	85057.37
6	rs55836441	84621525	T	C	0.891	0.905	0.996	0.0238044133801613	0.0131	0.06884	2	+++	74776	101023	85057.37
6	rs4470818	85355585	A	C	0.364	0.367	1	0.00870202729390091	0.0079	0.2705	3	+++	74776	101023	85057.37
6	rs3778189	84624825	C	G	0.912	0.916	0.994	0.0158044491449436	0.0138	0.2535	2	+-+	74776	101023	85057.37
6	rs77251513	84767648	T	C	0.978	0.978	0.773	-0.00849598892126432	0.0315	0.7874	1	-??	67390	94015	78506.5
6	rs139308969	84458896	C	T	0.972	0.973	0.78	0.0400953305639422	0.0281	0.1533	1	-?+	68624	97105	80270.17
6	rs116998406	83509308	A	G	0.981	0.982	0.904	-0.00930314032614447	0.0348	0.7892	0	-??	67390	94015	78506.5
6	rs72911421	85064360	G	A	0.934	0.933	0.989	-0.0165969709073694	0.0164	0.3108	2	+-+	74776	101023	85057.37
6	rs111802679	83945353	C	A	0.892	0.9	0.997	-0.0138048499765589	0.0123	0.2641	2	++-	74776	101023	85057.37
6	rs78820970	85490436	T	C	0.922	0.92	0.992	0.00750179107032261	0.0151	0.6225	2	+++	74776	101023	85057.37
6	rs112833985	84211051	G	A	0.937	0.942	0.972	-0.00130084573304807	0.0205	0.9508	2	++-	74776	101023	85057.37
6	rs4616962	85301754	G	T	0.0819	0.0712	0.99	0.03649585023784	0.0145	0.01197	2	---	74776	101023	85057.37
6	rs2016358	84283733	C	A	0.594	0.575	0.99	0.0448968808822823	0.0075	2.252e-09	2	---	74776	101023	85057.37
6	rs12204001	83686487	T	A	0.84	0.846	0.998	-0.0238010101859522	0.0101	0.01849	2	+--	74776	101023	85057.37
6	rs62450381	85137422	C	A	0.663	0.659	0.984	0.0134984841513417	0.008	0.09099	3	---	74776	101023	85057.37
6	rs1621530	85442211	T	G	0.159	0.161	0.996	0.00699547451238644	0.0101	0.4916	25	+--	74776	101023	85057.37
6	rs10943922	83707106	G	A	0.835	0.842	0.991	-0.0257999754904126	0.01	0.0101	21	+--	74776	101023	85057.37
6	rs1145910	84003056	G	A	0.662	0.666	0.998	-0.0186019483996616	0.0078	0.01728	2	+--	74776	101023	85057.37
6	rs10943920	83697902	G	A	0.836	0.843	0.997	-0.0255024404124231	0.01	0.01103	11	+--	74776	101023	85057.37
6	rs9449896	85118988	A	C	0.844	0.846	0.948	0.0170045988158238	0.0105	0.1068	12	+-+	74776	101023	85057.37
6	rs76599837	85019056	G	C	0.87	0.873	0.866	-0.0364980230402006	0.012	0.002363	2	+++	74776	101023	85057.37
6	rs3823046	84320728	A	G	0.97	0.971	0.986	-0.0408011614039327	0.022	0.06339	31	-+-	74776	101023	85057.37
6	rs12524857	84146513	G	T	0.936	0.941	0.99	-0.00930314032614447	0.0208	0.6553	3	+--	74776	101023	85057.37
6	rs76224201	84692800	C	A	0.918	0.918	0.979	0.0235016597850914	0.0146	0.1069	2	-+-	74776	101023	85057.37
6	rs28360575	84138270	G	A	0.805	0.8	0.993	-0.0213972981080803	0.0095	0.02403	3	+-+	74776	101023	85057.37
6	rs7744602	84127591	C	T	0.629	0.646	0.996	-0.0252049938352247	0.0077	0.001129	2	+--	74776	101023	85057.37
6	rs72903525	84328232	T	C	0.986	0.986	0.699	-0.094101910056301	0.0474	0.04711	0	-??	67390	94015	78506.5
6	rs1144185	84012619	A	G	0.66	0.665	0.998	-0.0181028726978536	0.0078	0.02092	17	-++	74776	101023	85057.37
6	rs293497	83629985	T	G	0.127	0.123	0.967	0.00560426671983176	0.0115	0.6257	2	+++	74776	101023	85057.37
6	rs1145914	83993797	A	G	0.756	0.753	0.992	-0.0198966317144566	0.0086	0.02074	4	-++	74776	101023	85057.37
6	rs117371307	84654325	G	C	0.954	0.955	0.966	-0.0021022080918702	0.0197	0.9139	2	+-+	74776	101023	85057.37
6	rs144789846	83955189	A	T	0.967	0.968	0.993	-0.0307994715535284	0.0214	0.1496	1	-?-	68624	97105	80270.17
6	rs6939645	85231293	T	C	0.959	0.96	0.99	-0.0244976316004002	0.0207	0.2363	4	-++	74776	101023	85057.37
6	rs9344378	84642688	G	A	0.876	0.897	0.998	0.0129951954948113	0.013	0.3176	34	-+-	74776	101023	85057.37
6	rs4311486	85167224	G	C	0.566	0.565	0.993	-0.00500249162279149	0.0076	0.5152	2	+++	74776	101023	85057.37
6	rs646238	83836995	A	G	0.771	0.774	0.997	-0.0356997191343252	0.0088	4.935e-05	2	-++	74776	101023	85057.37
6	rs603859	84514103	T	C	0.728	0.755	0.987	-0.00690377631679446	0.0091	0.4495	4	-++	74776	101023	85057.37
6	rs13197891	85345835	T	C	0.789	0.779	0.975	0.00059982007196755	0.0098	0.9544	14	-++	74776	101023	85057.37
6	rs13197833	84492261	G	T	0.683	0.672	0.921	-0.0115969858456632	0.0084	0.1653	6	+--	74776	101023	85057.37
6	rs6904328	85389281	A	G	0.852	0.867	0.997	-0.00369682484428976	0.0118	0.7566	2	-++	74776	101023	85057.37
6	rs78901786	84683543	T	C	0.962	0.964	0.731	-0.0688036036849463	0.0259	0.007746	1	-?-	68624	97105	80270.17
6	rs1928282	84780917	G	C	0.768	0.781	0.983	0.00789872279335535	0.009	0.3818	2	-+-	74776	101023	85057.37
6	rs2480200	84805094	T	A	0.734	0.749	0.962	0.0193025022544974	0.0088	0.02851	2	-+-	74776	101023	85057.37
6	rs113098887	84554072	C	A	0.98	0.98	0.845	-0.102398240862713	0.0341	0.002674	0	+??	67390	94015	78506.5
6	rs6925055	85250286	G	A	0.37	0.35	0.996	0.0133011462391285	0.0079	0.09022	2	--+	74776	101023	85057.37
6	rs1408931	84665533	T	A	0.89	0.903	0.974	0.0217027816432335	0.013	0.09624	2	---	74776	101023	85057.37
6	rs9444015	83532302	G	T	0.408	0.408	0.983	0.014504302202808	0.0076	0.05798	2	-++	74776	101023	85057.37
6	rs34586594	84212504	T	C	0.831	0.843	0.99	-0.0138048499765589	0.0101	0.1715	4	-++	74776	101023	85057.37
6	rs9350984	84279922	G	T	0.602	0.58	0.985	0.0437010460710946	0.0075	6.559e-09	2	---	74776	101023	85057.37
6	rs7773630	83597535	T	C	0.747	0.759	0.997	-0.013004189135254	0.0087	0.1321	2	--+	74776	101023	85057.37
6	rs9444048	83934311	G	A	0.892	0.9	0.998	-0.0120017335415971	0.0122	0.3257	2	++-	74776	101023	85057.37
6	rs9449999	85371011	A	G	0.469	0.464	1	-0.00989883217924758	0.0075	0.1866	71	-++	74776	101023	85057.37
6	rs17292069	83603543	C	T	0.955	0.955	0.977	-0.0194988734340555	0.0182	0.2832	7	++-	74776	101023	85057.37
6	rs6911374	84577472	G	A	0.864	0.878	0.941	0.00479846891157342	0.0118	0.6826	2	+--	74776	101023	85057.37
6	rs13200720	85012209	C	T	0.886	0.882	0.921	0.0142973047008244	0.012	0.2325	22	---	74776	101023	85057.37
6	rs62419326	84145041	C	T	0.805	0.8	0.993	-0.0217038334437866	0.0095	0.02191	2	+-+	74776	101023	85057.37
6	rs6940766	84615504	G	A	0.825	0.852	0.996	0.0133998200630165	0.0112	0.2318	4	---	74776	101023	85057.37
6	rs9449775	84792980	A	G	0.829	0.836	0.988	0.0164047040252769	0.01	0.1015	14	+-+	74776	101023	85057.37
6	rs13199217	85372896	C	T	0.858	0.851	0.977	-0.00709511087592405	0.0113	0.5327	2	+--	74776	101023	85057.37
6	rs9444167	85090484	A	C	0.719	0.708	0.985	0.0107025231331357	0.0083	0.1948	2	++-	74776	101023	85057.37
6	rs7758935	83503638	A	G	0.409	0.408	0.991	0.014504302202808	0.0076	0.0579	2	+--	74776	101023	85057.37
6	rs4582350	85298034	G	C	0.0819	0.0712	0.99	0.0355987772398635	0.0145	0.01418	2	---	74776	101023	85057.37
6	rs6917851	84064190	C	A	0.737	0.732	0.999	-0.0293979151845611	0.0085	0.0005314	35	+++	74776	101023	85057.37
6	rs117575496	84763572	G	A	0.97	0.971	0.925	-0.0235962138551867	0.0235	0.3138	5	+?+	68624	97105	80270.17
6	rs9344413	85369759	A	G	0.845	0.845	1.01	0.000699755114273265	0.0102	0.9434	2	+--	74776	101023	85057.37
6	rs293496	83628818	A	C	0.288	0.279	0.974	0.0179970767016546	0.0083	0.03084	2	+++	74776	101023	85057.37
6	rs117220109	83801021	T	C	0.982	0.98	0.788	0.113301899233974	0.0342	0.0009233	0	+??	67390	94015	78506.5
6	rs117357194	83613187	T	C	0.986	0.985	1	0.043203157300648	0.0378	0.2531	0	+??	67390	94015	78506.5
6	rs118025446	84904002	G	A	0.962	0.962	0.981	-0.0352023974087295	0.0195	0.07057	2	++-	74776	101023	85057.37
6	rs80226578	85152696	G	A	0.945	0.938	0.896	0.0297044227063309	0.0177	0.09279	3	--+	74776	101023	85057.37
6	rs72909582	85040115	C	A	0.942	0.942	0.957	-0.0168003386783461	0.0178	0.3443	2	+++	74776	101023	85057.37
6	rs1629054	84481305	T	C	0.715	0.745	0.979	-0.00739729263047472	0.009	0.4138	2	-++	74776	101023	85057.37
6	rs61583620	85118778	A	T	0.866	0.869	0.979	-0.0209989425960583	0.011	0.05642	2	--+	74776	101023	85057.37
6	rs7760603	85084368	C	T	0.928	0.937	0.993	-0.0203047533403643	0.015	0.1765	18	+--	74776	101023	85057.37
6	rs55791162	83642854	C	G	0.956	0.955	0.744	-0.00989883217924758	0.0213	0.6438	2	-+-	74776	101023	85057.37
6	rs1180240	83937762	C	G	0.567	0.581	0.999	-0.0202027073175195	0.0075	0.007012	2	--+	74776	101023	85057.37
6	rs72897676	83570962	T	C	0.956	0.956	0.943	-0.0135007260538548	0.0213	0.5257	2	-?+	68624	97105	80270.17
6	rs2324482	84599344	C	G	0.89	0.904	0.997	0.0209000641077417	0.0131	0.109	2	+++	74776	101023	85057.37
6	rs13193467	85211681	C	T	0.863	0.857	0.963	0.00730326611012007	0.0109	0.5017	31	---	74776	101023	85057.37
6	rs9344362	84563085	T	C	0.88	0.897	0.999	0.0204004877576787	0.0128	0.1108	6	+++	74776	101023	85057.37
6	rs12174390	85141357	T	A	0.724	0.73	0.984	-0.00559562635715987	0.009	0.5372	2	+++	74776	101023	85057.37
6	rs4543336	85298060	C	T	0.496	0.484	0.988	0.0177023841130051	0.0075	0.01789	2	-+-	74776	101023	85057.37
6	rs17190487	85327850	G	A	0.605	0.598	0.997	-0.00889948318703275	0.0078	0.2576	3	+--	74776	101023	85057.37
6	rs10943905	83523174	A	C	0.567	0.56	0.985	0.0179970767016546	0.0076	0.0189	2	++-	74776	101023	85057.37
6	rs588134	84434087	C	T	0.865	0.869	0.99	-0.00540457845885977	0.0109	0.616	2	+-+	74776	101023	85057.37
6	rs117620919	83782900	C	T	0.978	0.977	0.659	0.0143958802837323	0.0315	0.6479	1	-?-	68624	97105	80270.17
6	rs9344322	83571914	T	C	0.787	0.777	0.982	-0.0198048272985997	0.0091	0.03045	20	---	74776	101023	85057.37
6	rs149350723	85426192	G	A	0.96	0.961	0.995	-0.0293979151845611	0.022	0.1807	1	+?+	68624	97105	80270.17
6	rs12194942	83671477	T	C	0.842	0.846	1	-0.0253998626327317	0.0101	0.01226	2	-++	74776	101023	85057.37
6	rs111627147	84321456	C	T	0.97	0.971	0.986	-0.0406032684425478	0.022	0.06472	2	+-+	74776	101023	85057.37
6	rs2207945	84327316	T	C	0.724	0.722	0.993	-0.0235962138551867	0.0083	0.004525	2	---	74776	101023	85057.37
6	rs13203946	84606824	C	T	0.954	0.955	0.977	0.00239712459972145	0.0195	0.9036	2	+-+	74776	101023	85057.37
6	rs2480205	84816620	T	C	0.891	0.915	0.981	-0.00889948318703275	0.014	0.526	21	--+	74776	101023	85057.37
6	rs1781746	84019824	G	A	0.739	0.736	0.988	-0.0305004454483837	0.0086	0.0004045	2	++-	74776	101023	85057.37
6	rs62448657	85102918	G	A	0.897	0.891	0.964	0.0377003271828256	0.0123	0.002093	3	--+	74776	101023	85057.37
6	rs142357341	84740681	C	T	0.985	0.985	0.858	0.00560426671983176	0.0398	0.888	0	-??	67390	94015	78506.5
6	rs2023384	85108454	A	T	0.522	0.526	0.994	0.0147014028528927	0.0075	0.05071	2	++-	74776	101023	85057.37
6	rs72903896	83854406	T	A	0.959	0.958	0.926	0.00199800266267306	0.022	0.9274	1	-?-	68624	97105	80270.17
6	rs7771957	84199099	T	G	0.839	0.864	0.998	-0.0299953975354009	0.0108	0.005721	2	--+	74776	101023	85057.37
6	rs62449276	84835930	G	C	0.955	0.955	0.99	-0.0231048737150968	0.018	0.199	2	+--	74776	101023	85057.37
6	rs7747101	84198622	C	T	0.862	0.881	0.999	-0.0309026047398165	0.0112	0.005941	28	++-	74776	101023	85057.37
6	rs9344334	83768832	A	G	0.101	0.0989	0.976	0.00679684900027275	0.0124	0.5832	2	+-+	74776	101023	85057.37
6	rs2022268	84273426	G	T	0.245	0.246	0.996	0.0281014301108748	0.0087	0.001242	19	-++	74776	101023	85057.37
6	rs2277090	84937530	T	C	0.349	0.348	0.982	0.00720398884850252	0.008	0.3652	17	++-	74776	101023	85057.37
6	rs2324171	83694692	A	G	0.836	0.843	0.996	-0.0257999754904126	0.01	0.01027	2	-++	74776	101023	85057.37
6	rs2497117	84770179	A	G	0.921	0.941	0.975	-0.0272992569378225	0.0163	0.0927	23	--+	74776	101023	85057.37
6	rs11753839	85139175	G	A	0.797	0.79	0.98	0.0102968054773682	0.0093	0.2654	2	--+	74776	101023	85057.37
6	rs524837	84444818	A	G	0.775	0.798	0.988	-0.0181028726978536	0.0092	0.04932	2	---	74776	101023	85057.37
6	rs12200014	83517518	G	A	0.578	0.567	0.98	0.0170045988158238	0.0077	0.02716	2	--+	74776	101023	85057.37
6	rs1336975	85479400	A	G	0.851	0.848	0.998	-0.000300045009001992	0.0103	0.9798	21	+--	74776	101023	85057.37
6	rs1171106	84214735	T	G	0.425	0.401	0.993	0.0188021269625962	0.0076	0.01323	3	+--	74776	101023	85057.37
6	rs148965771	83757704	G	C	0.98	0.98	0.99	-0.0178992398878318	0.0283	0.5271	1	+?+	68624	97105	80270.17
6	rs13199345	83739464	C	A	0.885	0.878	0.826	-0.0108991808690006	0.0129	0.3989	28	+++	74776	101023	85057.37
6	rs12199195	83705229	A	G	0.983	0.984	0.459	-0.0618966805401821	0.0456	0.1747	1	-??	67390	94015	78506.5
6	rs2480201	84805699	C	T	0.939	0.943	0.992	-0.0113036461713921	0.0172	0.5112	2	++-	74776	101023	85057.37
6	rs146570028	83882599	G	A	0.981	0.981	0.989	-0.0299026613543135	0.0292	0.3053	1	+?+	68624	97105	80270.17
6	rs71570719	85055410	C	T	0.952	0.951	0.966	-0.0406970023321042	0.0182	0.02518	3	++-	74776	101023	85057.37
6	rs13208065	84448905	A	G	0.626	0.614	0.911	-0.0119005312583873	0.008	0.1386	2	-++	74776	101023	85057.37
6	rs2497125	84801139	A	G	0.901	0.919	1	-0.00220242355520004	0.0141	0.8766	2	--+	74776	101023	85057.37
6	rs73749456	83595210	G	C	0.856	0.858	0.996	-0.0117993392160431	0.0107	0.2697	2	+++	74776	101023	85057.37
6	rs79118179	85152391	G	T	0.984	0.984	0.787	0.00410157702107505	0.0385	0.9152	1	-??	67390	94015	78506.5
6	rs9294306	85266769	G	A	0.294	0.281	0.995	0.0099998345783334	0.0083	0.2245	55	--+	74776	101023	85057.37
6	rs45586638	83732471	C	T	0.96	0.96	0.873	0.00919757235404205	0.0232	0.6908	3	-?-	68624	97105	80270.17
6	rs6934537	83748563	C	T	0.097	0.0952	0.989	0.0121953336998771	0.0126	0.3357	41	-+-	74776	101023	85057.37
6	rs112049495	84341053	T	C	0.971	0.972	0.982	-0.046201018900714	0.0223	0.03888	2	---	74776	101023	85057.37
6	rs603776	84486598	T	A	0.75	0.762	0.982	-0.00540457845885977	0.009	0.546	2	+-+	74776	101023	85057.37
6	rs1538357	83769807	T	C	0.955	0.957	0.934	-0.0162005226717083	0.0194	0.4037	42	-??	67390	94015	78506.5
6	rs2476904	84864135	C	G	0.884	0.91	0.986	-0.0104039337153929	0.0141	0.4603	2	--+	74776	101023	85057.37
6	rs12201760	84054948	G	A	0.935	0.934	0.991	-0.0329985112635755	0.0149	0.02692	25	+++	74776	101023	85057.37
6	rs117770857	84305769	T	C	0.967	0.967	0.806	0.0295005481176215	0.0252	0.2421	26	+?-	68624	97105	80270.17
6	rs6937168	85130409	T	C	0.285	0.297	0.977	-0.00500249162279149	0.0083	0.5472	40	--+	74776	101023	85057.37
6	rs12194201	85160422	A	G	0.752	0.749	0.996	-0.00190180728959633	0.0085	0.8243	3	-++	74776	101023	85057.37
6	rs12194500	84116477	G	A	0.936	0.935	0.989	-0.0316970867432546	0.0151	0.03577	6	+++	74776	101023	85057.37
6	rs9344323	83585287	C	T	0.717	0.712	0.999	-0.0163021610829842	0.0082	0.04697	2	+-+	74776	101023	85057.37
6	rs6913384	83933021	A	G	0.844	0.859	0.999	-0.0201006717070029	0.0106	0.05655	2	--+	74776	101023	85057.37
6	rs12193584	84172068	T	C	0.965	0.969	0.987	-0.0406032684425478	0.0216	0.06039	1	-?-	68624	97105	80270.17
6	rs141326960	83615321	T	C	0.986	0.985	1	0.0461008368826632	0.0379	0.2238	0	+??	67390	94015	78506.5
6	rs149564747	83719896	G	A	0.98	0.981	0.992	-0.0146974807605841	0.0286	0.608	1	+?+	68624	97105	80270.17
6	rs74966061	84646690	T	G	0.968	0.968	0.875	-0.00940408007529395	0.0232	0.6849	1	-?+	68624	97105	80270.17
6	rs9344374	84612023	G	A	0.889	0.904	0.996	0.0223972974420383	0.0131	0.08606	2	---	74776	101023	85057.37
6	rs6900022	84109944	T	A	0.737	0.732	0.997	-0.0290993078252748	0.0085	0.0006263	2	+-+	74776	101023	85057.37
6	rs12205115	85194043	A	G	0.768	0.769	0.996	-0.0078003437327339	0.0087	0.3708	2	-+-	74776	101023	85057.37
6	rs77676279	84274222	C	T	0.981	0.98	0.859	0.0235993322503244	0.0335	0.4811	0	-??	67390	94015	78506.5
6	rs1180184	83970665	A	C	0.751	0.744	0.986	-0.0207028323592018	0.0087	0.01807	16	-+-	74776	101023	85057.37
6	rs12202592	85152333	G	A	0.633	0.628	0.996	0.00560426671983176	0.0077	0.4697	3	---	74776	101023	85057.37
6	rs13437417	85112992	A	G	0.805	0.81	0.996	-0.015895669405385	0.0094	0.09114	58	--+	74776	101023	85057.37
6	rs4292499	85298230	A	G	0.0819	0.0712	0.99	0.036997088886122	0.0145	0.01093	2	+++	74776	101023	85057.37
6	rs113857603	84756122	A	G	0.987	0.987	0.897	-0.104605245390678	0.0483	0.03033	0	-??	67390	94015	78506.5
6	rs209421	83523684	G	T	0.211	0.222	0.938	0.0147014028528927	0.0094	0.1171	19	-+-	74776	101023	85057.37
6	rs6940390	85352853	A	G	0.505	0.488	0.992	-0.0136020904182857	0.0081	0.09431	3	-++	74776	101023	85057.37
6	rs680668	84229366	T	C	0.251	0.247	1	0.0297044227063309	0.0086	0.0005878	2	++-	74776	101023	85057.37
6	rs1171121	84210638	C	G	0.431	0.408	0.987	0.0205964297986501	0.0076	0.006808	2	+--	74776	101023	85057.37
6	rs78593667	84390104	A	G	0.981	0.98	0.896	0.0368043345220483	0.0309	0.2336	1	+??	67390	94015	78506.5
6	rs215972	84692927	C	T	0.668	0.652	0.915	0.0102968054773682	0.0082	0.2111	3	---	74776	101023	85057.37
6	rs6915439	85299662	T	C	0.082	0.0713	0.99	0.0363994293800054	0.0145	0.01206	2	+++	74776	101023	85057.37
6	rs6900237	84156536	C	T	0.673	0.682	0.999	-0.0203047533403643	0.0079	0.009992	2	+--	74776	101023	85057.37
6	rs117324900	83591027	T	A	0.975	0.974	0.688	0.0366983037826737	0.0292	0.2082	1	-?-	68624	97105	80270.17
6	rs3846760	83521593	T	C	0.406	0.407	0.986	0.0148984646619666	0.0076	0.05015	2	+--	74776	101023	85057.37
6	rs2497128	84800063	A	G	0.901	0.919	1	-0.00200200267067308	0.0141	0.8881	59	--+	74776	101023	85057.37
6	rs117783714	85480505	G	A	0.986	0.986	0.931	-0.0042992284528324	0.0469	0.927	0	+??	67390	94015	78506.5
6	rs12197649	84123548	C	T	0.737	0.733	0.999	-0.027998320426861	0.0085	0.0009566	2	+-+	74776	101023	85057.37
6	rs62421374	84547548	A	T	0.842	0.859	0.999	0.0161980995687726	0.011	0.1401	2	+++	74776	101023	85057.37
6	rs3757003	84603422	G	A	0.825	0.852	0.999	0.0135971385060249	0.0112	0.2238	22	---	74776	101023	85057.37
6	rs976065	84092514	C	T	0.686	0.688	0.997	-0.0243029385231735	0.008	0.002259	2	+--	74776	101023	85057.37
6	rs9294281	84534229	T	C	0.842	0.859	0.996	0.0171029078996623	0.011	0.1184	3	+++	74776	101023	85057.37
6	rs11755225	84280450	T	C	0.771	0.768	0.987	-0.026600681797179	0.0088	0.002405	2	--+	74776	101023	85057.37
6	rs117730002	85256271	C	T	0.984	0.984	0.904	-0.0900997775564454	0.0407	0.02697	2	+?-	68624	97105	80270.17
6	rs4707047	85107468	T	C	0.427	0.437	0.995	0.000199980002666245	0.0076	0.9808	4	++-	74776	101023	85057.37
6	rs6910031	84266927	T	C	0.923	0.933	0.98	-0.0121029460677457	0.0175	0.4889	4	+--	74776	101023	85057.37
6	rs75600227	83616735	G	A	0.96	0.96	0.703	-0.0145960053074092	0.0232	0.5289	1	+?+	68624	97105	80270.17
6	rs12206295	85050035	T	C	0.727	0.713	0.978	0.0126990249774084	0.0084	0.1334	2	++-	74776	101023	85057.37
6	rs2298290	84563410	G	A	0.882	0.9	0.998	0.0189983824093147	0.0129	0.1413	4	---	74776	101023	85057.37
6	rs13209363	84108919	T	G	0.737	0.732	0.997	-0.0293979151845611	0.0085	0.0005428	2	-+-	74776	101023	85057.37
6	rs2023383	85108984	C	G	0.523	0.529	0.993	0.016296487966892	0.0079	0.03913	0	+??	67390	94015	78506.5
6	rs13203439	83584915	G	A	0.881	0.876	0.919	-0.0143017847108596	0.0125	0.2504	2	++-	74776	101023	85057.37
6	rs9350997	85176592	C	A	0.566	0.566	0.998	-0.00490199517023158	0.0076	0.5191	2	+++	74776	101023	85057.37
6	rs9449827	84898008	C	T	0.966	0.974	0.986	-0.00910129138920295	0.0234	0.6981	11	-+-	74776	101023	85057.37
6	rs9449946	85218695	C	A	0.349	0.352	0.985	-0.0172987645783295	0.0078	0.02566	2	+--	74776	101023	85057.37
6	rs4127907	83518529	A	C	0.406	0.407	0.986	0.0149969810059077	0.0076	0.04962	2	+--	74776	101023	85057.37
6	rs13200477	85367913	C	T	0.858	0.851	0.976	-0.00670241105967541	0.0113	0.5539	2	+--	74776	101023	85057.37
6	rs146840629	83622142	G	C	0.985	0.985	0.977	0.0295976364389436	0.0374	0.4275	1	-?-	68624	97105	80270.17
6	rs35254419	85230555	G	A	0.908	0.906	0.998	0.0189983824093147	0.0127	0.1355	2	--+	74776	101023	85057.37
6	rs11758635	85156895	C	A	0.883	0.881	0.993	0.0149969810059077	0.0117	0.198	17	-+-	74776	101023	85057.37
6	rs13212189	85372796	T	C	0.858	0.851	0.977	-0.00690377631679446	0.0113	0.5452	2	-++	74776	101023	85057.37
6	rs722553	85040611	T	A	0.908	0.918	0.986	-0.0235962138551867	0.0133	0.07539	23	+--	74776	101023	85057.37
6	rs117276865	83744641	C	T	0.937	0.935	0.913	-0.0382004338153035	0.0159	0.01596	2	+-+	74776	101023	85057.37
6	rs9353118	83738520	C	T	0.313	0.299	0.997	0.0215951374365897	0.0081	0.007607	2	-+-	74776	101023	85057.37
6	rs73752630	84794495	G	T	0.863	0.861	0.992	0.0176041339483571	0.0107	0.1016	2	-++	74776	101023	85057.37
6	rs147366793	83625343	G	A	0.985	0.985	0.98	0.0291995144044279	0.0372	0.433	1	-?-	68624	97105	80270.17
6	rs11756328	85194010	A	G	0.887	0.883	0.997	0.0156961681063242	0.0118	0.1827	19	+-+	74776	101023	85057.37
6	rs144281530	83620335	C	A	0.986	0.986	0.989	0.0531994764675775	0.0409	0.1934	0	-??	67390	94015	78506.5
6	rs117250534	84066736	T	C	0.982	0.983	0.941	-0.0530000131617053	0.0349	0.1289	1	-??	67390	94015	78506.5
6	rs9444088	84267459	T	G	0.799	0.803	0.99	-0.0194988734340555	0.0093	0.03474	2	--+	74776	101023	85057.37
6	6:83574322_G_A	83574322	G	A	0.979	0.979	0.892	-0.0473956369746291	0.0319	0.1373	1	+??	67390	94015	78506.5
6	rs149425534	83597300	C	T	0.969	0.97	0.828	0.0732969290614569	0.0256	0.004211	1	-?-	68624	97105	80270.17
6	rs138817918	84879758	T	C	0.985	0.984	0.813	0.0537018913875451	0.0406	0.1859	0	+??	67390	94015	78506.5
6	rs12529944	84066908	C	T	0.868	0.858	0.733	0.0288012338056278	0.0122	0.01808	3	---	74776	101023	85057.37
6	rs117842345	84460979	T	C	0.987	0.988	0.866	-0.0289037168568363	0.0483	0.5496	0	-??	67390	94015	78506.5
6	rs2149587	84746183	T	C	0.919	0.941	0.959	-0.033701571673015	0.0168	0.04426	2	--+	74776	101023	85057.37
6	rs519458	84271264	A	T	0.243	0.244	0.996	0.0277027118389473	0.0087	0.001489	2	+--	74776	101023	85057.37
6	rs6922232	85096347	C	G	0.928	0.938	0.973	-0.0196008476550609	0.0151	0.1951	2	-++	74776	101023	85057.37
6	rs590243	84427486	C	A	0.789	0.806	0.991	-0.0188974371044634	0.0092	0.04091	2	+++	74776	101023	85057.37
6	rs9359604	85366653	G	A	0.846	0.845	0.999	0.00109939544330106	0.0102	0.9105	22	-++	74776	101023	85057.37
6	rs2497118	84771964	A	G	0.952	0.956	0.971	-0.0111013930711739	0.0184	0.5453	4	--+	74776	101023	85057.37
6	rs62449287	84868927	T	C	0.956	0.956	0.974	-0.0231048737150968	0.0184	0.2097	2	-++	74776	101023	85057.37
6	rs6901000	85080622	G	A	0.842	0.834	0.997	0.0298985503458634	0.01	0.002769	59	--+	74776	101023	85057.37
6	rs6931819	83793729	G	T	0.975	0.977	0.991	-0.0249999098013234	0.025	0.317	2	+++	74776	101023	85057.37
6	rs1144184	84017921	T	C	0.582	0.602	0.998	-0.0296966117368367	0.0076	9.12e-05	74	--+	74776	101023	85057.37
6	rs9341973	84965947	A	G	0.343	0.343	0.994	0.00420116274454803	0.0079	0.5961	2	++-	74776	101023	85057.37
6	rs9341947	83523396	T	C	0.862	0.86	0.995	-0.00250313021811848	0.0107	0.8146	2	--+	74776	101023	85057.37
6	rs117380509	84214775	C	T	0.986	0.986	0.894	-0.010302892995897	0.0425	0.8085	0	+??	67390	94015	78506.5
6	rs4285296	85297247	A	G	0.0932	0.0773	0.987	0.0443995872966845	0.014	0.001519	2	+++	74776	101023	85057.37
6	rs217325	84350654	C	G	0.207	0.198	0.992	0.0412954824071715	0.0094	1.001e-05	3	++-	74776	101023	85057.37
6	rs75363002	85218883	G	A	0.959	0.96	0.981	-0.0213972981080803	0.0208	0.3025	2	+--	74776	101023	85057.37
6	rs139231175	84118954	G	A	0.988	0.988	0.551	-0.0451961304529691	0.0574	0.4311	0	+??	67390	94015	78506.5
6	rs1180203	83957225	A	G	0.598	0.603	0.999	-0.0209989425960583	0.0075	0.005421	2	---	74776	101023	85057.37
6	rs626674	84490881	T	C	0.767	0.776	0.99	-0.00319509889654086	0.0091	0.7274	80	-+-	74776	101023	85057.37
6	rs6925008	84206108	G	A	0.82	0.835	0.993	-0.0164038098256767	0.0099	0.0974	2	++-	74776	101023	85057.37
6	rs6454326	84115740	A	G	0.599	0.622	0.994	-0.0300984478240329	0.0077	9.057e-05	2	--+	74776	101023	85057.37
6	rs9449661	84258388	T	C	0.828	0.834	0.988	-0.0253998626327317	0.0099	0.01042	2	--+	74776	101023	85057.37
6	rs6454293	83503181	C	T	0.406	0.407	0.991	0.0149969810059077	0.0076	0.04989	2	-++	74776	101023	85057.37
6	rs1170448	84022658	T	C	0.683	0.686	0.997	-0.0271040176920589	0.0079	0.0006507	2	--+	74776	101023	85057.37
6	rs4707001	84189683	A	G	0.824	0.843	0.995	-0.0213972981080803	0.0102	0.03554	28	--+	74776	101023	85057.37
6	rs537069154	83901878	A	G	0.986	0.986	0.956	-0.0208049294331883	0.0426	0.6253	0	-??	67390	94015	78506.5
6	rs60906861	85387204	C	A	0.865	0.874	0.996	-0.0121029460677457	0.012	0.3138	2	++-	74776	101023	85057.37
6	rs1981190	83746529	C	T	0.221	0.22	0.996	0.0266029817945341	0.0089	0.002962	2	---	74776	101023	85057.37
6	rs584842	84459032	T	C	0.842	0.851	0.983	0.00109939544330106	0.0104	0.913	2	-+-	74776	101023	85057.37
6	rs7739461	83667005	G	A	0.84	0.844	1	-0.0240980393840575	0.01	0.01622	26	+--	74776	101023	85057.37
6	rs9450030	85498974	C	T	0.933	0.934	0.991	0.0284027945161868	0.0163	0.08205	3	---	74776	101023	85057.37
6	rs79008313	85455749	A	C	0.951	0.957	0.99	-0.0377953294954024	0.0194	0.05174	3	---	74776	101023	85057.37
6	rs6921760	83776488	A	G	0.083	0.0807	0.985	0.01600129372694	0.0135	0.2361	2	+-+	74776	101023	85057.37
6	rs9449985	85332997	C	T	0.144	0.142	1	-0.000300045009001992	0.0105	0.9739	2	+--	74776	101023	85057.37
6	rs146499587	83717622	C	G	0.98	0.981	0.992	-0.0170037478161859	0.0285	0.5507	1	-?-	68624	97105	80270.17
6	rs1335112	84213051	T	A	0.859	0.867	0.982	-0.00220242355520004	0.0109	0.8418	2	+--	74776	101023	85057.37
6	rs72901593	84287045	T	C	0.978	0.978	0.713	-0.0551005327305046	0.0347	0.1123	1	-??	67390	94015	78506.5
6	rs72913347	85093500	A	G	0.933	0.933	0.98	-0.0178992398878318	0.0164	0.2748	2	---	74776	101023	85057.37
6	rs9350976	83719353	A	G	0.221	0.22	0.993	0.0263010744193707	0.009	0.00355	2	+++	74776	101023	85057.37
6	rs962522	84268878	T	G	0.97	0.972	0.981	-0.0375980304153185	0.0222	0.0905	2	-+-	74776	101023	85057.37
6	rs1180236	83944147	T	G	0.589	0.598	0.999	-0.0214994661132367	0.0075	0.00444	2	---	74776	101023	85057.37
6	rs17790493	84904604	G	C	0.974	0.973	0.903	0.0210959082947329	0.028	0.4503	28	-?-	68624	97105	80270.17
6	rs12205036	83673588	A	G	0.842	0.847	1	-0.0248973835545144	0.0101	0.01379	2	-++	74776	101023	85057.37
6	rs34696671	84555768	T	C	0.948	0.952	0.982	0.00269636154774253	0.0185	0.8823	2	-+-	74776	101023	85057.37
6	rs1180238	83943666	G	A	0.589	0.598	0.999	-0.0216016445577609	0.0075	0.004276	2	+++	74776	101023	85057.37
6	rs12174281	85220528	A	G	0.924	0.931	0.978	-0.0222967349986103	0.015	0.1381	3	-+-	74776	101023	85057.37
6	rs9969045	84185399	T	G	0.618	0.64	0.998	-0.0278954863187535	0.0077	0.0003085	2	--+	74776	101023	85057.37
6	rs9294308	85381505	G	A	0.395	0.386	1	-0.00500249162279149	0.0078	0.5185	2	+-+	74776	101023	85057.37
6	rs1144181	84023171	G	A	0.678	0.684	0.997	-0.0263953113595316	0.0079	0.0008575	2	++-	74776	101023	85057.37
6	rs9341960	84220535	T	G	0.837	0.844	0.976	0.00580312922695013	0.0102	0.5667	5	-++	74776	101023	85057.37
6	rs10455424	84759330	C	T	0.977	0.977	0.725	0.0143958802837323	0.0331	0.6637	2	-?-	68624	97105	80270.17
6	rs4296863	85286724	C	A	0.0933	0.0772	0.991	0.0435000054458512	0.014	0.001884	3	---	74776	101023	85057.37
6	rs1170346	84021751	C	T	0.696	0.693	0.998	-0.0249999098013234	0.008	0.001819	3	+-+	74776	101023	85057.37
6	rs9362096	85429204	G	A	0.525	0.512	1	-0.009696862978864	0.0075	0.1948	44	+-+	74776	101023	85057.37
6	rs1408933	84625021	C	T	0.888	0.903	0.996	0.0239996896478807	0.013	0.06526	19	---	74776	101023	85057.37
6	rs7766383	83610667	A	G	0.89	0.904	1	0.00649883673982966	0.0125	0.5996	4	-++	74776	101023	85057.37
6	rs116845698	83935366	A	C	0.967	0.968	0.995	-0.0328951617042694	0.0214	0.1237	1	-?-	68624	97105	80270.17
6	rs141628150	83566077	A	T	0.887	0.883	0.938	-0.00719582798180243	0.012	0.5467	2	---	74776	101023	85057.37
6	rs34939656	84689425	T	C	0.957	0.959	0.993	-0.0110002818588653	0.0204	0.5899	2	---	74776	101023	85057.37
6	rs9444209	85343925	T	G	0.144	0.142	1	-0.000600180072032461	0.0105	0.9562	2	-++	74776	101023	85057.37
6	rs9294303	85246121	T	C	0.923	0.93	0.992	-0.0198966317144566	0.0148	0.1795	4	-+-	74776	101023	85057.37
6	rs10943938	84202435	A	T	0.806	0.822	0.994	-0.0197028322758684	0.0095	0.03872	2	--+	74776	101023	85057.37
6	rs981984	83615407	A	G	0.838	0.853	0.99	-0.0274020297483382	0.0105	0.00885	3	--+	74776	101023	85057.37
6	rs1327755	85384632	A	G	0.872	0.881	0.997	-0.00240288461631032	0.0123	0.8437	2	-++	74776	101023	85057.37
6	rs12193457	83966042	T	C	0.896	0.902	0.994	-0.017502275136142	0.0123	0.1522	2	---	74776	101023	85057.37
6	rs4349787	85354880	T	G	0.364	0.367	1	0.0088011559530687	0.0079	0.2659	77	+++	74776	101023	85057.37
6	rs13214484	84133338	T	C	0.7	0.697	0.998	-0.0217038334437866	0.008	0.007048	2	-++	74776	101023	85057.37
6	rs2021908	85112530	G	A	0.806	0.811	0.992	-0.0153979421800967	0.0094	0.101	2	++-	74776	101023	85057.37
6	rs72909596	85055466	C	T	0.934	0.933	0.985	-0.0154994990469515	0.0164	0.3437	2	+-+	74776	101023	85057.37
6	rs1536149	84595921	C	T	0.89	0.904	0.998	0.0212036062510236	0.0131	0.1047	2	---	74776	101023	85057.37
6	rs1536148	84595929	A	G	0.881	0.9	0.998	0.0203025023378308	0.0129	0.1159	2	+++	74776	101023	85057.37
6	rs1045649	84800166	C	T	0.901	0.919	1	-0.00200200267067308	0.0141	0.8852	23	++-	74776	101023	85057.37
6	rs2295011	85463517	T	C	0.851	0.848	1	0.00279608730200119	0.0104	0.7832	2	+--	74776	101023	85057.37
6	rs7766560	83784497	T	C	0.273	0.259	0.998	0.0318958749835631	0.0083	0.00013	19	++-	74776	101023	85057.37
6	rs149930526	84978915	A	T	0.987	0.988	0.904	-0.0480039732984809	0.048	0.3173	0	-??	67390	94015	78506.5
6	rs9449814	84870812	C	A	0.976	0.979	0.992	0.00119928057548219	0.0267	0.9652	2	-+-	74776	101023	85057.37
6	rs13198454	85050570	T	G	0.733	0.739	0.985	-0.0119005312583873	0.0085	0.1626	2	---	74776	101023	85057.37
6	rs145673986	83623150	T	C	0.985	0.985	0.981	0.0312951579807101	0.0373	0.4011	1	+?+	68624	97105	80270.17
6	rs7759964	85288688	T	C	0.0821	0.0713	0.991	0.0358978909969844	0.0145	0.01323	2	+++	74776	101023	85057.37
6	rs11754570	85259956	T	G	0.367	0.349	0.994	0.0126002819757385	0.0078	0.1084	2	+--	74776	101023	85057.37
6	rs80137087	84804571	T	C	0.831	0.827	0.952	0.024702368640342	0.01	0.01379	6	+-+	74776	101023	85057.37
6	rs2629956	84821717	T	C	0.891	0.915	0.982	-0.00869771570319586	0.014	0.5338	2	--+	74776	101023	85057.37
6	rs293487	83622307	G	A	0.289	0.28	0.97	0.0184978548821194	0.0084	0.02688	2	-+-	74776	101023	85057.37
6	rs73749684	84694484	A	C	0.914	0.938	0.995	-0.00450011032492341	0.0175	0.7976	2	-+-	74776	101023	85057.37
6	rs75400463	84559751	T	C	0.96	0.959	0.743	0.00479846891157342	0.0221	0.8288	1	+?-	68624	97105	80270.17
6	rs62450435	85194496	G	A	0.769	0.77	0.996	-0.00749804017735716	0.0087	0.387	2	+-+	74776	101023	85057.37
6	rs975178	85439606	C	T	0.363	0.368	0.996	-0.00999983207833353	0.008	0.2087	2	+++	74776	101023	85057.37
6	rs146258660	83646884	T	C	0.985	0.985	0.988	0.0278972284172359	0.0368	0.4486	1	+?+	68624	97105	80270.17
6	rs12110820	83592905	G	A	0.857	0.857	1	-0.0110002818588653	0.0107	0.3056	2	+++	74776	101023	85057.37
6	rs9449900	85129652	T	C	0.945	0.946	0.956	-0.00280392733273426	0.0181	0.8754	2	-+-	74776	101023	85057.37
6	rs628629	83894382	T	C	0.445	0.466	0.994	-0.0352956263947246	0.0076	3.159e-06	71	-+-	74776	101023	85057.37
6	rs77798593	84382458	C	A	0.968	0.965	0.714	0.0384992991506098	0.0247	0.1191	0	-??	67390	94015	78506.5
6	rs7765350	85071084	T	C	0.719	0.723	0.994	-0.0117993392160431	0.0086	0.1663	2	---	74776	101023	85057.37
6	rs144103780	83583187	G	A	0.961	0.961	0.685	-0.0185000759845861	0.0233	0.4276	1	+?+	68624	97105	80270.17
6	rs6906567	83817591	T	C	0.299	0.278	0.999	0.0298985503458634	0.0082	0.000257	60	++-	74776	101023	85057.37
6	rs217291	84393942	T	C	0.594	0.574	0.99	0.0479993753879105	0.0075	1.703e-10	72	+++	74776	101023	85057.37
6	rs6454373	85216238	A	C	0.349	0.352	0.985	-0.0171970248285215	0.0079	0.02868	2	-++	74776	101023	85057.37
6	rs926696	85109012	A	C	0.682	0.673	0.988	0.00679684900027275	0.0081	0.398	16	+++	74776	101023	85057.37
6	rs592188	84501600	C	T	0.0402	0.0407	0.981	0.0147014028528927	0.0189	0.4359	37	--+	74776	101023	85057.37
6	rs1170458	84000293	G	T	0.662	0.666	0.996	-0.0185000759845861	0.0078	0.01819	2	+--	74776	101023	85057.37
6	rs4321800	85311697	T	G	0.145	0.142	0.999	-0.000800320170769155	0.0106	0.9371	2	-++	74776	101023	85057.37
6	rs983087	83954264	T	C	0.708	0.704	0.997	-0.0145960053074092	0.0081	0.07185	32	-++	74776	101023	85057.37
6	rs9294298	85147411	G	A	0.612	0.616	1	0.00350385432667693	0.0076	0.647	90	---	74776	101023	85057.37
6	rs858736	85459427	T	C	0.155	0.157	0.995	0.00669752144772132	0.0102	0.5086	2	+--	74776	101023	85057.37
6	rs217309	84365449	C	T	0.562	0.557	0.993	0.0437967654983826	0.0075	4.922e-09	23	-+-	74776	101023	85057.37
6	rs62419645	84469605	A	G	0.958	0.959	0.966	-0.0494949124461712	0.0188	0.008499	2	--+	74776	101023	85057.37
6	rs11758246	84489476	C	G	0.988	0.987	0.731	0.0456041418050158	0.0528	0.3877	0	+??	67390	94015	78506.5
6	rs62419171	83690725	C	T	0.893	0.892	0.986	-0.0396039865931634	0.0121	0.001068	2	+-+	74776	101023	85057.37
6	rs72902606	85201984	T	G	0.885	0.882	0.99	0.0150954876453349	0.0117	0.1974	2	+-+	74776	101023	85057.37
6	rs147468806	84368526	C	T	0.986	0.986	0.778	-0.0538966802576654	0.0436	0.2164	0	+??	67390	94015	78506.5
6	rs2092604	85047820	C	T	0.15	0.147	0.982	0.012096540947233	0.0104	0.2445	2	--+	74776	101023	85057.37
6	rs2497145	84779265	G	C	0.84	0.838	0.979	0.0172994970780611	0.0106	0.1027	0	-??	67390	94015	78506.5
6	rs78582064	83800146	C	T	0.988	0.987	0.795	-0.0202027073175195	0.0496	0.6838	0	+??	67390	94015	78506.5
6	rs614565	84441926	T	C	0.777	0.799	0.99	-0.019294956182969	0.0092	0.03619	13	---	74776	101023	85057.37
6	rs4543332	84822430	C	A	0.894	0.891	0.922	0.00980180497226026	0.0125	0.4303	2	-+-	74776	101023	85057.37
6	rs57355021	85144507	T	C	0.794	0.788	0.985	0.00740253351674131	0.0092	0.4227	3	+++	74776	101023	85057.37
6	rs2206984	85036285	A	G	0.104	0.0987	0.93	0.00570370291667803	0.0127	0.6551	41	+--	74776	101023	85057.37
6	rs62448656	85099213	T	A	0.839	0.833	0.975	0.0305970979773775	0.01	0.002261	2	---	74776	101023	85057.37
6	rs9362099	85439432	T	G	0.85	0.846	1	0.00159872136369707	0.0104	0.8743	19	+--	74776	101023	85057.37
6	rs6938924	83571520	G	A	0.809	0.801	0.951	0.00169855663558151	0.0097	0.8621	4	---	74776	101023	85057.37
6	rs293486	83674699	C	T	0.112	0.111	0.981	0.000799680170564244	0.0118	0.943	2	+--	74776	101023	85057.37
6	rs6940284	84063926	T	G	0.682	0.686	0.998	-0.0236986067778773	0.0079	0.002854	2	-++	74776	101023	85057.37
6	rs56249296	85486140	T	C	0.849	0.85	0.994	0.0138042809763971	0.0114	0.2233	3	+++	74776	101023	85057.37
6	rs7739093	85223216	G	T	0.908	0.906	0.991	0.0178988554877579	0.0128	0.1626	2	--+	74776	101023	85057.37
6	rs1535821	84978327	A	G	0.629	0.629	0.987	-0.00749804017735716	0.0078	0.3401	21	--+	74776	101023	85057.37
6	rs112589376	85047287	A	G	0.934	0.937	0.963	-0.00979784248011106	0.0167	0.5579	2	-+-	74776	101023	85057.37
6	rs217331	84344689	G	C	0.602	0.579	0.995	0.0473033451158665	0.0075	3.621e-10	2	---	74776	101023	85057.37
6	rs4707083	85342863	C	G	0.799	0.796	0.995	0.0178006246255066	0.0094	0.05931	22	+--	74776	101023	85057.37
6	rs6909823	84587390	G	C	0.881	0.9	0.997	0.0202045073158995	0.0129	0.1181	2	---	74776	101023	85057.37
6	rs4349785	85317575	T	A	0.144	0.142	1	-0.000400080021339691	0.0106	0.9682	2	+--	74776	101023	85057.37
6	rs9449554	83610048	T	C	0.89	0.905	1	0.00639947958056783	0.0125	0.6067	26	-++	74776	101023	85057.37
6	rs1180199	83959023	T	C	0.601	0.616	0.996	-0.0181028726978536	0.0076	0.01655	2	--+	74776	101023	85057.37
6	rs12197418	85114269	G	A	0.844	0.848	0.986	-0.0189993500097828	0.0103	0.06421	36	++-	74776	101023	85057.37
6	rs7757521	84436210	C	T	0.957	0.956	0.762	0.0320024161254944	0.022	0.1449	2	-?-	68624	97105	80270.17
6	rs56180943	83652827	T	G	0.838	0.842	0.99	-0.0238010101859522	0.01	0.01803	2	-++	74776	101023	85057.37
6	rs7738789	85371305	A	G	0.845	0.845	0.999	0.000899595242835994	0.0102	0.9261	2	+--	74776	101023	85057.37
6	rs79973336	85464262	G	A	0.904	0.902	0.994	0.00789872279335535	0.0125	0.5262	2	-++	74776	101023	85057.37
6	rs4473834	85265556	T	C	0.294	0.281	0.995	0.0099998345783334	0.0083	0.2275	21	++-	74776	101023	85057.37
6	rs9362081	85378166	A	G	0.197	0.201	0.999	-0.0176956485356892	0.0095	0.06201	2	-+-	74776	101023	85057.37
6	rs750384	84030422	C	T	0.684	0.687	0.996	-0.0249999098013234	0.0079	0.001667	2	++-	74776	101023	85057.37
6	rs1144190	83981858	C	T	0.758	0.753	0.993	-0.0177974390305806	0.0086	0.03881	2	+--	74776	101023	85057.37
6	rs72910725	85430138	G	A	0.987	0.987	0.713	0.0582972096102774	0.0554	0.2927	0	-??	67390	94015	78506.5
6	rs9449625	84190113	G	A	0.824	0.843	0.995	-0.0213972981080803	0.0102	0.03531	2	++-	74776	101023	85057.37
6	rs7752994	85331730	G	A	0.144	0.142	1	-0.000300045009001992	0.0105	0.974	2	+--	74776	101023	85057.37
6	rs6915490	85037113	G	A	0.936	0.941	0.923	0.0258041896815329	0.0175	0.1416	2	---	74776	101023	85057.37
6	rs9449620	84176961	T	C	0.822	0.843	0.994	-0.0229002198863326	0.0102	0.02419	2	--+	74776	101023	85057.37
6	rs12192297	84070966	T	C	0.68	0.685	0.999	-0.0235040691879941	0.0079	0.002999	2	-++	74776	101023	85057.37
6	rs142814963	84205850	G	A	0.935	0.94	0.974	-0.00329542394979727	0.0208	0.8734	2	+--	74776	101023	85057.37
6	rs12209246	83930594	T	C	0.929	0.932	0.987	0.0017983819413794	0.0152	0.9049	1	-?+	68624	97105	80270.17
6	rs7757940	84672161	G	A	0.919	0.94	0.995	-0.00490199517023158	0.0174	0.777	4	+-+	74776	101023	85057.37
6	rs112662862	83705789	A	C	0.981	0.982	0.992	0.0213993910058902	0.031	0.4915	2	+++	74776	101023	85057.37
6	rs72903851	83800859	C	T	0.976	0.976	0.849	0.0118001041157506	0.0299	0.6935	1	-?+	68624	97105	80270.17
6	rs185828107	84909744	G	A	0.981	0.981	0.869	0.0355022698424966	0.031	0.2518	1	-?+	68624	97105	80270.17
6	rs1180188	83967295	A	T	0.757	0.756	0.994	-0.0150019689183474	0.0086	0.08299	2	-++	74776	101023	85057.37
6	rs140383761	84899702	T	C	0.979	0.978	0.837	0.0140015196358136	0.0313	0.6546	0	+??	67390	94015	78506.5
6	rs1144177	84029793	A	G	0.684	0.687	0.996	-0.0251024465608414	0.0079	0.001605	2	--+	74776	101023	85057.37
6	rs116924747	83895690	C	G	0.982	0.983	0.883	-0.0243029385231735	0.0364	0.5043	0	-??	67390	94015	78506.5
6	rs6454348	84651462	G	A	0.876	0.897	0.994	0.0126002819757385	0.013	0.3336	2	-+-	74776	101023	85057.37
6	rs12525659	84873804	C	A	0.959	0.961	0.975	-0.0303045802648556	0.019	0.1104	2	+--	74776	101023	85057.37
6	rs7738760	85371236	A	G	0.203	0.205	1	-0.0140989243795016	0.0094	0.1312	3	-++	74776	101023	85057.37
6	rs12697920	84071711	C	T	0.68	0.685	0.999	-0.0235040691879941	0.0079	0.002996	2	+--	74776	101023	85057.37
6	rs72898828	85130011	T	C	0.882	0.882	0.971	0.0107025231331357	0.0117	0.3611	2	+-+	74776	101023	85057.37
6	rs11754571	85259973	T	C	0.367	0.349	0.994	0.0125015292229252	0.0078	0.1109	2	+--	74776	101023	85057.37
6	rs6908006	84592570	A	G	0.0139	0.0146	0.923	-0.00389758572871345	0.0416	0.9254	0	-??	67390	94015	78506.5
6	rs12527353	83591779	T	A	0.858	0.858	1	-0.0102018624845967	0.0107	0.3394	2	+-+	74776	101023	85057.37
6	rs1171534	84471826	A	G	0.762	0.785	0.977	-0.0149004625639624	0.0092	0.1036	3	--+	74776	101023	85057.37
6	rs6928436	84583582	C	T	0.888	0.903	0.997	0.0208021276292633	0.0131	0.1106	3	---	74776	101023	85057.37
6	rs12524983	84301688	T	G	0.953	0.949	0.742	0.0172012073197748	0.0196	0.379	3	+-+	74776	101023	85057.37
6	rs75878665	84761361	C	T	0.985	0.985	0.948	-0.00589735526608398	0.0378	0.876	0	+??	67390	94015	78506.5
6	rs9344381	84660865	A	G	0.878	0.899	0.99	0.0111970780932162	0.0131	0.3933	2	+-+	74776	101023	85057.37
6	rs1328891	83598891	T	C	0.747	0.759	1	-0.013004189135254	0.0087	0.1325	2	--+	74776	101023	85057.37
6	rs1781747	84019825	A	T	0.687	0.692	0.99	-0.0255024404124231	0.008	0.00151	3	--+	74776	101023	85057.37
6	rs9449795	84831248	C	G	0.962	0.971	0.987	0.0243022925229648	0.0226	0.2821	2	+++	74776	101023	85057.37
6	rs73752629	84794124	G	A	0.855	0.856	0.992	0.0192044091837133	0.0105	0.06898	2	-++	74776	101023	85057.37
6	rs9449873	85068945	G	C	0.717	0.706	0.997	0.0101978249764461	0.0082	0.2117	2	--+	74776	101023	85057.37
6	rs7747473	84902081	T	A	0.96	0.97	0.985	-0.017502275136142	0.0224	0.4337	2	-+-	74776	101023	85057.37
6	rs2149537	83698770	T	C	0.28	0.269	0.999	0.0183015011699126	0.0084	0.02827	60	++-	74776	101023	85057.37
6	rs484056	84423854	C	T	0.863	0.868	0.987	-0.00700447415288304	0.0108	0.5176	23	+++	74776	101023	85057.37
6	rs6936888	85072498	T	C	0.0362	0.0346	0.987	0.0284999894699013	0.0222	0.2002	2	++-	74776	101023	85057.37
6	rs73477753	83661276	T	C	0.983	0.984	0.996	0.0511967897311259	0.0329	0.1196	3	+++	74776	101023	85057.37
6	rs113999187	85238725	A	G	0.959	0.96	0.991	-0.0259025943231108	0.0207	0.2097	2	--+	74776	101023	85057.37
6	rs80248219	84702388	T	G	0.958	0.96	0.99	-0.00989883217924758	0.0207	0.6304	2	---	74776	101023	85057.37
6	rs147026063	84421152	C	T	0.98	0.98	0.867	0.029403450369242	0.031	0.3432	1	-?+	68624	97105	80270.17
6	rs9444020	83615919	T	C	0.838	0.853	0.991	-0.0274020297483382	0.0105	0.00876	2	--+	74776	101023	85057.37
6	rs16874923	85350479	A	G	0.935	0.935	0.851	-0.0263029084210524	0.0179	0.141	21	-+-	74776	101023	85057.37
6	rs182342	83539919	A	T	0.837	0.845	0.997	-0.0158042315449673	0.0102	0.1211	2	--+	74776	101023	85057.37
6	rs17577133	85064129	G	A	0.891	0.893	0.998	-0.00889948318703275	0.0118	0.4524	6	++-	74776	101023	85057.37
6	rs7758347	83804153	A	C	0.233	0.229	0.997	0.0329994782631079	0.0087	0.0001403	2	++-	74776	101023	85057.37
6	rs2497160	84761718	C	G	0.808	0.822	0.977	-0.0114047880634385	0.0097	0.2415	17	--+	74776	101023	85057.37
6	rs13203676	85373854	G	T	0.858	0.851	0.977	-0.00739729263047472	0.0113	0.5136	2	+--	74776	101023	85057.37
6	rs1932092	84192944	G	A	0.365	0.347	0.994	0.0273038345273452	0.0077	4e-04	2	--+	74776	101023	85057.37
6	rs6922578	85029664	T	G	0.767	0.772	0.864	0.0102968054773682	0.0094	0.2729	23	+-+	74776	101023	85057.37
6	rs583679	83835175	G	T	0.767	0.772	0.997	-0.0338050046123612	0.0087	9.629e-05	4	++-	74776	101023	85057.37
6	rs113841938	84774694	G	A	0.986	0.987	0.875	-0.0960044207338013	0.0422	0.02291	0	+??	67390	94015	78506.5
6	rs10485147	84123350	T	A	0.686	0.69	0.998	-0.0239034240815591	0.0079	0.002669	23	+--	74776	101023	85057.37
6	rs142060512	84794805	C	T	0.972	0.976	0.968	-0.0238010101859522	0.0261	0.3606	2	+--	74776	101023	85057.37
6	rs9294273	84041105	A	T	0.959	0.966	0.986	-0.0456042446050211	0.0197	0.02063	2	---	74776	101023	85057.37
6	rs184133	83671095	G	A	0.28	0.27	0.993	0.0189983824093147	0.0084	0.02314	2	--+	74776	101023	85057.37
6	rs112247416	83734416	T	A	0.978	0.978	0.988	0.00279608730200119	0.026	0.9135	2	+-+	74776	101023	85057.37
6	rs147282913	84748771	A	T	0.987	0.987	0.84	0.044600447168905	0.0449	0.3205	0	+??	67390	94015	78506.5
6	rs4626393	85221746	G	A	0.462	0.445	0.989	0.00539541851690754	0.0076	0.4779	4	-++	74776	101023	85057.37
6	rs117643996	84445875	A	G	0.953	0.956	0.831	-0.0747019947040337	0.0208	0.0003184	2	-?-	68624	97105	80270.17
6	rs142346950	84609962	G	A	0.888	0.885	0.743	-0.0225012653465135	0.0133	0.0895	2	+--	74776	101023	85057.37
6	rs6937273	84095513	A	G	0.681	0.686	0.997	-0.0235962138551867	0.0079	0.002976	2	-++	74776	101023	85057.37
6	rs9351005	85351137	G	A	0.856	0.851	1	0.00149887612373595	0.0104	0.8823	18	-++	74776	101023	85057.37
6	rs6920399	85168790	C	G	0.564	0.564	0.995	-0.00409838692616339	0.0076	0.5874	2	-+-	74776	101023	85057.37
6	rs548029	84442204	A	C	0.0991	0.106	0.882	-0.0433042394092723	0.0133	0.00112	60	--+	74776	101023	85057.37
6	rs17278269	83578958	A	G	0.855	0.858	0.995	-0.0102018624845967	0.0107	0.3409	2	-+-	74776	101023	85057.37
6	rs34596846	84523839	G	A	0.987	0.987	0.925	0.00139902091370741	0.0426	0.9738	0	-??	67390	94015	78506.5
6	rs62419168	83689034	G	A	0.841	0.847	0.998	-0.0243951568347216	0.0102	0.01674	2	+--	74776	101023	85057.37
6	rs9341971	84738434	A	C	0.27	0.266	0.998	-0.00930314032614447	0.0085	0.2728	76	--+	74776	101023	85057.37
6	rs12206440	85228041	T	A	0.982	0.983	0.86	-0.0591026555948241	0.0324	0.06813	0	+??	67390	94015	78506.5
6	rs74771799	85202874	C	G	0.977	0.979	0.863	-0.0513038207587421	0.0314	0.102	2	-?-	68624	97105	80270.17
6	rs2324579	85093132	T	A	0.346	0.344	0.985	-0.00230264906267556	0.0078	0.7707	2	+--	74776	101023	85057.37
6	rs1144178	84029716	A	G	0.684	0.687	0.996	-0.0252972953741621	0.0079	0.001476	2	--+	74776	101023	85057.37
6	rs1928280	84703588	T	C	0.915	0.938	0.992	0.00249688019858715	0.0175	0.886	11	-+-	74776	101023	85057.37
6	rs7773604	83812438	C	T	0.299	0.278	0.999	0.0298014912367898	0.0082	0.0002629	2	--+	74776	101023	85057.37
6	rs6942044	85471464	G	A	0.904	0.902	0.993	0.0080971295874548	0.0125	0.5204	24	-++	74776	101023	85057.37
6	rs3812141	84234144	C	T	0.817	0.828	0.994	-0.026898543868701	0.0096	0.005208	63	++-	74776	101023	85057.37
6	rs13200637	84653353	G	C	0.955	0.955	0.967	-0.00530404159190601	0.0198	0.7886	2	+-+	74776	101023	85057.37
6	rs190889	83653990	G	A	0.293	0.281	0.984	0.0177023841130051	0.0083	0.03178	3	-+-	74776	101023	85057.37
6	rs1324146	84858879	C	A	0.956	0.956	0.983	-0.0238010101859522	0.0184	0.1955	3	+--	74776	101023	85057.37
6	rs76550824	85208931	C	T	0.968	0.971	0.883	0.0183996828453635	0.0236	0.4352	2	---	74776	101023	85057.37
6	rs55810031	85207833	C	G	0.805	0.794	0.928	0.00840458234381038	0.0097	0.3886	2	++-	74776	101023	85057.37
6	rs10944040	85435550	A	G	0.525	0.512	0.998	-0.00979784248011106	0.0075	0.1903	2	-+-	74776	101023	85057.37
6	rs78605744	84279219	G	C	0.97	0.972	0.982	-0.0413012760239546	0.0223	0.0634	2	+-+	74776	101023	85057.37
6	rs62419578	84356959	T	A	0.898	0.888	0.827	0.043595744117646	0.0133	0.001047	2	--+	74776	101023	85057.37
6	rs62419173	83693232	T	C	0.893	0.891	0.984	-0.0383043331577141	0.012	0.001424	6	-+-	74776	101023	85057.37
6	rs149973834	84081198	C	T	0.987	0.987	0.654	-0.0382004338153035	0.0579	0.5094	0	+??	67390	94015	78506.5
6	rs58729838	84253477	C	T	0.931	0.936	0.972	0.00679684900027275	0.0194	0.7243	2	--+	74776	101023	85057.37
6	rs12196886	85378399	T	C	0.738	0.73	1	-0.0132980281439898	0.0086	0.1214	2	-+-	74776	101023	85057.37
6	rs293485	83677553	T	C	0.122	0.115	0.982	0.00249688019858715	0.0116	0.8316	10	-++	74776	101023	85057.37
6	rs6906161	85081075	G	A	0.842	0.834	0.997	0.0299956000353805	0.01	0.002624	18	--+	74776	101023	85057.37
6	rs72905602	84482201	G	A	0.954	0.951	0.833	0.0180952882690919	0.0193	0.3489	2	-+-	74776	101023	85057.37
6	rs151264000	83633290	G	T	0.985	0.985	0.981	0.0281014301108748	0.037	0.4483	1	-?-	68624	97105	80270.17
6	rs78281520	83664061	G	T	0.977	0.977	0.856	-0.0659047873877183	0.0287	0.02166	0	+??	67390	94015	78506.5
6	rs2206947	85441982	A	G	0.741	0.732	0.992	-0.015702643727291	0.0087	0.0709	2	-+-	74776	101023	85057.37
6	rs2149535	83677302	T	C	0.842	0.847	0.999	-0.0243951568347216	0.0101	0.01589	2	-++	74776	101023	85057.37
6	rs112932891	84765171	T	G	0.985	0.985	0.855	-0.070197167789298	0.0377	0.0626	0	-??	67390	94015	78506.5
6	rs4530827	85304921	T	C	0.0824	0.0718	0.983	0.0358014124633833	0.0145	0.01367	2	+++	74776	101023	85057.37
6	rs112063855	83709249	G	T	0.981	0.982	0.991	0.0218006299588528	0.031	0.4828	2	---	74776	101023	85057.37
6	rs59378559	84836993	C	T	0.937	0.946	0.993	-0.0170037478161859	0.0161	0.2924	2	+--	74776	101023	85057.37
6	rs215923	85455932	T	C	0.798	0.795	0.988	0.0141987193998129	0.0095	0.1348	2	+-+	74776	101023	85057.37
6	rs7774996	84073387	A	G	0.68	0.685	0.998	-0.023401696181619	0.0079	0.003111	2	-++	74776	101023	85057.37
6	rs9449921	85165086	A	C	0.431	0.432	0.992	0.00449986042489221	0.0076	0.5511	2	+++	74776	101023	85057.37
6	rs293530	83665179	C	T	0.116	0.117	0.976	0.00610134885797624	0.0116	0.5985	3	---	74776	101023	85057.37
6	rs79711872	84240483	A	G	0.987	0.987	0.941	-0.0189993500097828	0.0467	0.6841	0	-??	67390	94015	78506.5
6	rs7746301	85071598	G	C	0.722	0.709	0.996	0.0109992854583691	0.0083	0.1863	2	--+	74776	101023	85057.37
6	rs2324571	85049541	C	T	0.641	0.648	0.98	-0.00920221076479949	0.0078	0.2341	2	+++	74776	101023	85057.37
6	rs12193842	84322158	A	C	0.668	0.675	0.995	-0.0267958227871631	0.0078	0.0005801	3	-+-	74776	101023	85057.37
6	rs1076710	83585800	T	G	0.72	0.719	1	-0.0182047046548463	0.0086	0.03427	88	-??	67390	94015	78506.5
6	rs9344405	85237857	C	A	0.348	0.34	1	-0.00220242355520004	0.0078	0.777	57	+-+	74776	101023	85057.37
6	rs6915889	85443856	C	T	0.952	0.958	0.993	-0.0267958227871631	0.0195	0.1704	3	++-	74776	101023	85057.37
6	rs79433378	84425863	T	C	0.958	0.959	0.978	-0.044495399886564	0.0186	0.01662	4	--+	74776	101023	85057.37
6	rs113005811	85255320	C	T	0.986	0.983	0.936	0.0948009592644593	0.0388	0.01455	0	-??	67390	94015	78506.5
6	rs6454364	85066620	G	T	0.646	0.659	1	-0.015895669405385	0.0079	0.0441	70	+--	74776	101023	85057.37
6	rs112443141	83790754	G	A	0.975	0.977	0.991	-0.0252049938352247	0.025	0.3136	2	+++	74776	101023	85057.37
6	rs73480616	84171061	C	G	0.935	0.941	0.989	-0.00719582798180243	0.0208	0.7286	2	-++	74776	101023	85057.37
6	rs9353151	84606555	A	G	0.846	0.863	0.995	0.0194005857039748	0.0111	0.07967	4	+++	74776	101023	85057.37
6	rs9362102	85481214	C	T	0.851	0.848	0.998	-0.000500125041682243	0.0103	0.9598	2	-++	74776	101023	85057.37
6	rs12212757	83631132	T	C	0.953	0.952	0.857	0.00699547451238644	0.0207	0.7358	25	+?+	68624	97105	80270.17
6	rs532851245	84418735	C	A	0.985	0.984	0.764	0.106996177233794	0.0403	0.007931	0	-??	67390	94015	78506.5
6	rs73478796	84162330	G	T	0.936	0.941	0.99	-0.00920221076479949	0.0208	0.6591	2	+--	74776	101023	85057.37
6	rs12209557	83691291	A	T	0.893	0.892	0.984	-0.0386992491392765	0.0121	0.001364	2	-+-	74776	101023	85057.37
6	rs9449975	85307541	G	C	0.145	0.142	0.997	0	0.0106	0.9995	2	+--	74776	101023	85057.37
6	rs12196969	83952558	G	A	0.855	0.866	0.995	-0.0202027073175195	0.0108	0.06075	2	++-	74776	101023	85057.37
6	rs77209735	85148413	T	C	0.987	0.987	0.857	-0.0198966317144566	0.0469	0.6714	1	-??	67390	94015	78506.5
6	rs75484423	85449069	A	G	0.955	0.959	0.99	-0.0315009870620622	0.0201	0.1169	3	---	74776	101023	85057.37
6	rs217304	84372935	A	G	0.598	0.576	0.993	0.0463013553668425	0.0075	7.976e-10	2	+++	74776	101023	85057.37
6	rs72903899	83865459	C	T	0.982	0.981	0.977	-0.0361039752308815	0.0325	0.2666	0	+??	67390	94015	78506.5
6	rs13213244	84669951	T	C	0.958	0.96	0.991	-0.00660174363456248	0.0207	0.7501	16	---	74776	101023	85057.37
6	rs1475429	85419891	T	C	0.523	0.511	1	-0.00889948318703275	0.0075	0.2325	2	-+-	74776	101023	85057.37
6	rs4706999	84168264	A	C	0.622	0.64	1	-0.0338050046123612	0.0077	1.215e-05	2	--+	74776	101023	85057.37
6	rs72900851	85178381	T	G	0.886	0.883	0.998	0.0160997014894237	0.0117	0.1712	2	+-+	74776	101023	85057.37
6	rs35865845	84340208	T	C	0.773	0.77	0.994	-0.02960390325858	0.0089	0.0008448	2	--+	74776	101023	85057.37
6	rs56982000	84335787	T	G	0.773	0.77	0.995	-0.0297996312385195	0.0089	0.0007755	2	--+	74776	101023	85057.37
6	rs2875382	84799185	C	T	0.765	0.783	1	0.0127977582298607	0.0091	0.1612	89	-+-	74776	101023	85057.37
6	rs63034	84351236	C	T	0.183	0.185	0.993	0.0387013475370749	0.0098	7.513e-05	4	--+	74776	101023	85057.37
6	rs12190680	83980304	T	C	0.917	0.914	0.982	-0.019203206984436	0.0134	0.1513	3	-+-	74776	101023	85057.37
6	rs141951021	84055879	G	A	0.986	0.987	0.721	-0.0845018013377377	0.0456	0.06387	0	+??	67390	94015	78506.5
6	rs1535588	84051050	A	C	0.68	0.685	0.999	-0.0239956055562207	0.0079	0.002472	25	-++	74776	101023	85057.37
6	rs140429255	84654048	C	T	0.983	0.983	0.803	0.0109003744682883	0.0376	0.7714	1	-?-	68624	97105	80270.17
6	rs9341988	85368419	G	A	0.848	0.846	0.999	0.000499875041650993	0.0103	0.9614	2	-++	74776	101023	85057.37
6	rs6454362	84971512	T	G	0.35	0.349	0.993	0.00630011254847996	0.0079	0.4252	4	++-	74776	101023	85057.37
6	rs6454350	84662798	A	G	0.872	0.894	0.978	0.0111970780932162	0.0129	0.3824	5	+-+	74776	101023	85057.37
6	rs12211381	83779921	C	T	0.873	0.873	0.984	-0.0416973775562091	0.0111	0.0001842	4	++-	74776	101023	85057.37
6	rs9449816	84873451	A	G	0.666	0.685	0.882	0.0107025231331357	0.0086	0.217	2	+-+	74776	101023	85057.37
6	rs118041093	84855385	C	G	0.977	0.978	0.687	-0.0777021156640369	0.0315	0.01359	1	-?-	68624	97105	80270.17
6	rs1170516	84010693	C	A	0.655	0.658	0.998	-0.020498669477346	0.0077	0.008018	2	+--	74776	101023	85057.37
6	rs75100693	84870131	T	G	0.953	0.954	0.974	-0.0207028323592018	0.0179	0.2476	2	-++	74776	101023	85057.37
6	rs7761054	85073977	A	G	0.893	0.893	0.999	-0.00959589367344694	0.0118	0.4199	42	--+	74776	101023	85057.37
6	rs13209053	85211392	T	C	0.794	0.792	0.967	0.00309520490730252	0.0099	0.759	16	-++	74776	101023	85057.37
6	rs72913341	85091627	T	C	0.933	0.932	0.98	-0.0164038098256767	0.0164	0.3173	2	---	74776	101023	85057.37
6	rs9351009	85431805	T	A	0.85	0.846	1	0.00189819728308027	0.0104	0.8566	2	-++	74776	101023	85057.37
6	rs4706184	84306856	C	A	0.593	0.572	0.994	0.0439020462871288	0.0075	5.573e-09	2	---	74776	101023	85057.37
6	rs7751318	85330893	C	T	0.144	0.142	1	-0.000600180072032461	0.0105	0.9545	2	+--	74776	101023	85057.37
6	rs4706210	85335683	T	C	0.16	0.15	1	0.000999500333083423	0.0103	0.9216	3	-++	74776	101023	85057.37
6	rs13214308	85246447	A	G	0.767	0.765	0.995	0.0046989426564652	0.0095	0.6179	50	-++	74776	101023	85057.37
6	rs2181803	84956281	A	G	0.374	0.362	0.995	0.00659818402822712	0.0078	0.3985	2	++-	74776	101023	85057.37
6	rs1454130	84391540	T	G	0.724	0.722	0.978	-0.0242004837056584	0.0084	0.003955	17	---	74776	101023	85057.37
6	rs10080327	83595961	A	G	0.939	0.946	0.967	-0.0170037478161859	0.0165	0.3051	2	--+	74776	101023	85057.37
6	rs9361982	83587362	T	C	0.851	0.85	0.994	-0.0214994661132367	0.0105	0.03976	2	--+	74776	101023	85057.37
6	rs4593335	84574890	G	C	0.889	0.904	0.997	0.0203025023378308	0.0131	0.1197	2	---	74776	101023	85057.37
6	rs865950	85480355	G	A	0.123	0.128	0.968	0.00939572164036218	0.0121	0.4381	3	--+	74776	101023	85057.37
6	rs141485706	83737132	C	T	0.973	0.976	0.969	0.00249688019858715	0.0238	0.9157	2	--+	74776	101023	85057.37
6	rs117747373	85145857	A	G	0.979	0.979	0.894	0.0124027667170427	0.0318	0.6976	2	+?+	68624	97105	80270.17
6	rs57714509	85346425	A	C	0.964	0.968	0.998	-0.021101069908054	0.0223	0.3454	2	-++	74776	101023	85057.37
6	rs2209478	84531112	A	G	0.914	0.914	0.981	0.0134984841513417	0.0142	0.3424	26	+-+	74776	101023	85057.37
6	rs140362357	84159890	C	A	0.988	0.987	0.972	-0.0110002818588653	0.0459	0.8106	0	+??	67390	94015	78506.5
6	rs78092314	85239181	C	T	0.955	0.951	0.802	0.0311013012983478	0.0197	0.1149	1	-?-	68624	97105	80270.17
6	rs56176542	85065175	C	T	0.841	0.834	0.997	0.0299956000353805	0.01	0.002613	2	--+	74776	101023	85057.37
6	rs4707073	85331989	T	C	0.144	0.142	1	-0.000500125041682243	0.0105	0.9603	2	-++	74776	101023	85057.37
6	rs1180204	83956724	G	A	0.599	0.604	0.999	-0.0214994661132367	0.0075	0.004358	43	+++	74776	101023	85057.37
6	rs7741310	84250330	C	T	0.43	0.418	0.995	0.0363029992242924	0.0075	1.269e-06	39	--+	74776	101023	85057.37
6	rs1180206	83955201	T	C	0.598	0.603	0.999	-0.0209989425960583	0.0075	0.005469	2	---	74776	101023	85057.37
6	rs117755696	84113547	A	G	0.987	0.986	0.871	0.0291023874205329	0.0428	0.4965	0	+??	67390	94015	78506.5
6	rs293529	83646411	T	A	0.289	0.28	0.981	0.0188021269625962	0.0083	0.02292	2	---	74776	101023	85057.37
6	rs1325468	84646426	C	T	0.877	0.897	0.996	0.0129951954948113	0.013	0.3192	2	-+-	74776	101023	85057.37
6	rs1171134	84204477	G	A	0.183	0.184	0.982	0.0218006299588528	0.0098	0.02574	13	-++	74776	101023	85057.37
6	rs36046694	85276605	A	T	0.958	0.96	0.982	-0.0328021562323804	0.0207	0.1135	2	--+	74776	101023	85057.37
6	rs11756650	85272615	C	G	0.774	0.762	0.988	0.0232965165504356	0.0088	0.008251	2	+--	74776	101023	85057.37
6	rs7756376	84536335	G	A	0.905	0.909	0.99	0.01600129372694	0.0136	0.238	3	---	74776	101023	85057.37
6	rs6910586	84881634	A	G	0.889	0.917	0.985	-0.0164038098256767	0.0147	0.2648	2	--+	74776	101023	85057.37
6	rs35450889	84191074	A	G	0.938	0.937	0.994	-0.0338050046123612	0.0153	0.02735	2	---	74776	101023	85057.37
6	rs6454339	84522847	A	G	0.0401	0.0407	0.964	0.0153023200084426	0.0191	0.4232	2	++-	74776	101023	85057.37
6	rs12660842	84334485	C	T	0.931	0.934	0.998	0.00499749171029186	0.0186	0.7866	2	-++	74776	101023	85057.37
6	rs1170466	84025802	C	T	0.737	0.732	0.994	-0.0297996312385195	0.0085	0.0004483	2	+++	74776	101023	85057.37
6	rs9344430	85493942	T	C	0.853	0.85	0.997	0.00139902091370741	0.0104	0.8899	3	+--	74776	101023	85057.37
6	rs189108058	84523126	C	A	0.98	0.979	0.884	-0.00460056639556823	0.0325	0.8874	0	+??	67390	94015	78506.5
6	rs36084364	85223921	T	C	0.791	0.79	0.989	0.00430073855169222	0.0099	0.6666	2	-++	74776	101023	85057.37
6	rs145909929	85202744	A	G	0.987	0.987	0.866	0.0080971295874548	0.0471	0.8635	0	+??	67390	94015	78506.5
6	rs35454860	85069192	T	A	0.951	0.95	0.972	-0.0406970023321042	0.0182	0.02522	2	++-	74776	101023	85057.37
6	rs142785169	83583333	T	G	0.979	0.98	0.887	-0.00930314032614447	0.0331	0.7787	0	-??	67390	94015	78506.5
6	rs78951536	84756149	C	G	0.866	0.87	0.963	-0.00879859435634962	0.011	0.4267	2	--+	74776	101023	85057.37
6	rs76410335	83582187	A	G	0.975	0.977	0.92	-0.102797137254666	0.0293	0.0004599	2	-?-	68624	97105	80270.17
6	rs555269	84726156	C	T	0.755	0.753	0.978	0.0103957761821204	0.0087	0.2316	3	--+	74776	101023	85057.37
6	rs112402955	85091920	T	A	0.955	0.953	0.934	0.0140015196358136	0.0194	0.4714	2	-+-	74776	101023	85057.37
6	rs1981129	83608890	C	T	0.839	0.837	1	-0.0188974371044634	0.01	0.05878	54	+++	74776	101023	85057.37
6	rs139415713	84916921	C	T	0.962	0.962	0.973	-0.0369026020501437	0.0195	0.05857	2	++-	74776	101023	85057.37
6	rs2476908	84866938	G	A	0.886	0.912	0.984	-0.00869771570319586	0.0141	0.5378	2	++-	74776	101023	85057.37
6	rs78065813	85470124	T	A	0.879	0.882	0.992	-0.0124977728299804	0.0125	0.3177	2	+++	74776	101023	85057.37
6	rs10498944	85357959	A	T	0.92	0.915	0.997	0.00679684900027275	0.0134	0.6142	2	+--	74776	101023	85057.37
6	rs117582738	85349126	A	G	0.97	0.971	0.994	-0.0248973835545144	0.0255	0.3271	1	-?+	68624	97105	80270.17
6	rs6902878	85218715	C	T	0.534	0.536	0.988	-0.0163021610829842	0.0074	0.02776	9	+-+	74776	101023	85057.37
6	rs494873	84427861	T	G	0.77	0.795	0.995	-0.0197028322758684	0.0092	0.03241	2	---	74776	101023	85057.37
6	rs1925783	83818965	A	G	0.298	0.278	0.999	0.0298014912367898	0.0082	0.0002665	2	++-	74776	101023	85057.37
6	rs12208002	84199627	A	C	0.838	0.864	0.997	-0.0302015087331214	0.0108	0.00504	2	--+	74776	101023	85057.37
6	rs147244946	84253536	T	C	0.97	0.972	0.968	-0.0378991867540796	0.0223	0.08945	2	-+-	74776	101023	85057.37
6	rs62449342	85043983	G	A	0.879	0.872	0.99	0.0270021387025708	0.0112	0.01592	2	--+	74776	101023	85057.37
6	rs482899	83859194	A	G	0.767	0.772	0.996	-0.0338981034057645	0.0088	0.0001099	3	--+	74776	101023	85057.37
6	rs9444173	85119377	T	C	0.904	0.908	0.944	0.0358014124633833	0.0131	0.006411	2	+-+	74776	101023	85057.37
6	rs9449990	85345955	T	C	0.145	0.143	1	-0.00240288461631032	0.0105	0.8192	24	-++	74776	101023	85057.37
6	rs72899630	83588652	G	A	0.854	0.856	1	-0.0101008421794295	0.0106	0.3405	2	+-+	74776	101023	85057.37
6	rs118026421	83966374	C	A	0.976	0.976	0.806	-0.0267033828345498	0.029	0.3571	1	+?-	68624	97105	80270.17
6	rs9359540	83517103	A	T	0.409	0.408	0.987	0.0143958802837323	0.0076	0.05931	2	+--	74776	101023	85057.37
6	rs34984119	84589309	C	T	0.955	0.955	0.981	0.000199980002666245	0.0196	0.9908	3	--+	74776	101023	85057.37
6	rs488311	84411328	G	T	0.927	0.932	0.977	-0.0147989665120717	0.0146	0.3091	2	++-	74776	101023	85057.37
6	rs1588719	83501251	A	G	0.567	0.56	0.99	0.0183015011699126	0.0076	0.01663	2	++-	74776	101023	85057.37
6	rs9450026	85485125	T	G	0.93	0.933	0.991	0.023198814502523	0.0162	0.1513	4	+++	74776	101023	85057.37
6	rs2182232	83792298	G	A	0.0831	0.0808	0.989	0.0150954876453349	0.0136	0.2638	18	-+-	74776	101023	85057.37
6	rs9449610	84041555	C	T	0.959	0.966	0.986	-0.0451961304529691	0.0197	0.02177	2	+++	74776	101023	85057.37
6	rs10455436	85436296	G	A	0.525	0.512	0.998	-0.00979784248011106	0.0075	0.1897	3	+-+	74776	101023	85057.37
6	rs6900822	83659894	C	T	0.838	0.842	0.996	-0.0235962138551867	0.01	0.01857	2	+--	74776	101023	85057.37
6	rs34576021	84685054	C	G	0.958	0.96	0.993	-0.00989883217924758	0.0206	0.6311	2	---	74776	101023	85057.37
6	rs10943965	84732582	C	T	0.286	0.268	0.986	-0.00940408007529395	0.0088	0.2841	2	++-	74776	101023	85057.37
6	rs293526	83648056	C	T	0.289	0.28	0.981	0.0187039847937718	0.0083	0.02338	2	---	74776	101023	85057.37
6	rs72900897	85199379	A	T	0.887	0.883	0.996	0.0159028762794155	0.0117	0.1756	2	+-+	74776	101023	85057.37
6	rs151112013	85421739	C	A	0.921	0.921	0.996	0.000299955008997942	0.015	0.9854	2	+--	74776	101023	85057.37
6	rs9350994	85038395	C	A	0.486	0.487	0.972	-0.0052035148315978	0.0075	0.4863	77	+++	74776	101023	85057.37
6	rs117797349	84984954	C	T	0.983	0.983	0.777	-0.0231048737150968	0.0384	0.5474	1	+??	67390	94015	78506.5
6	rs6908083	85299874	A	T	0.082	0.0713	0.99	0.03649585023784	0.0145	0.01204	2	+++	74776	101023	85057.37
6	rs138258593	83613425	A	G	0.986	0.985	1	0.0428966409523063	0.0378	0.2564	0	+??	67390	94015	78506.5
6	rs33999504	85281485	A	C	0.781	0.771	0.977	0.00229735904868346	0.0098	0.8151	2	-++	74776	101023	85057.37
6	rs9449559	83613680	C	T	0.8	0.804	0.998	-0.0131966945943914	0.0093	0.1564	40	+++	74776	101023	85057.37
6	rs10944033	85347130	C	T	0.737	0.746	0.997	0.0114047182634362	0.0093	0.2214	23	-+-	74776	101023	85057.37
6	rs2085052	84456102	T	A	0.958	0.959	0.974	-0.0488016642355575	0.0187	0.008987	2	++-	74776	101023	85057.37
6	rs2324576	85082929	T	C	0.841	0.834	0.996	0.0298014912367898	0.01	0.002838	2	++-	74776	101023	85057.37
6	rs11753966	84398074	T	A	0.777	0.774	0.963	-0.0226956079321885	0.009	0.01157	2	++-	74776	101023	85057.37
6	rs114852432	85241013	G	A	0.959	0.96	0.991	-0.0275048131221902	0.0207	0.1836	2	++-	74776	101023	85057.37
6	rs9359584	85038174	T	C	0.485	0.486	0.968	-0.00559562635715987	0.0075	0.4551	2	---	74776	101023	85057.37
6	rs7453133	84460614	C	T	0.958	0.959	0.972	-0.0475004961488543	0.0187	0.01099	2	++-	74776	101023	85057.37
6	rs9362012	84558314	A	T	0.836	0.857	1	0.0164047040252769	0.011	0.1353	2	+++	74776	101023	85057.37
6	rs111858701	84677219	T	C	0.986	0.986	0.815	-0.0564010536507698	0.042	0.1793	0	-??	67390	94015	78506.5
6	rs139103077	85254663	C	T	0.78	0.771	0.988	0.000299955008997942	0.0098	0.9747	2	+--	74776	101023	85057.37
6	rs79330690	85191077	A	G	0.776	0.777	0.998	-0.00650108634235997	0.0088	0.4563	2	-++	74776	101023	85057.37
6	rs4516922	85183262	C	T	0.562	0.564	0.997	-0.0042992284528324	0.0076	0.5711	2	+++	74776	101023	85057.37
6	rs58637360	83581619	T	C	0.856	0.858	0.999	-0.010302892995897	0.0106	0.332	2	-+-	74776	101023	85057.37
6	rs2480181	84740396	G	A	0.951	0.959	0.97	-0.0248051189189711	0.0188	0.1865	20	+--	74776	101023	85057.37
6	rs9283802	84879486	G	C	0.889	0.917	0.985	-0.0163021610829842	0.0147	0.2669	2	++-	74776	101023	85057.37
6	rs1543867	84304406	A	G	0.246	0.246	0.995	0.0281014301108748	0.0087	0.001305	2	+-+	74776	101023	85057.37
6	rs9449588	83909360	G	C	0.668	0.683	0.744	-0.00739729263047472	0.0093	0.4229	17	+--	74776	101023	85057.37
6	rs10223479	84297488	T	C	0.245	0.245	0.997	0.029403450369242	0.0087	0.000767	3	+-+	74776	101023	85057.37
6	rs10943921	83707028	A	G	0.893	0.892	0.982	-0.0398016818829366	0.0121	0.000998	3	-+-	74776	101023	85057.37
6	rs75913409	84979026	C	T	0.968	0.967	0.759	0.0107025231331357	0.0259	0.6794	0	-??	67390	94015	78506.5
6	rs536739	83901888	C	G	0.569	0.583	0.953	-0.0338981034057645	0.0077	9.54e-06	2	-++	74776	101023	85057.37
6	rs1806321	85049603	C	T	0.908	0.918	0.997	-0.0255024404124231	0.0132	0.05346	2	+--	74776	101023	85057.37
6	rs6915114	84671301	A	G	0.916	0.939	0.994	-0.0043996643446871	0.0174	0.8029	2	-+-	74776	101023	85057.37
6	rs6937193	84095331	C	T	0.68	0.685	0.997	-0.023401696181619	0.0079	0.003205	38	+--	74776	101023	85057.37
6	rs176596	83541486	A	G	0.839	0.846	0.997	-0.0172987645783295	0.0102	0.08986	16	--+	74776	101023	85057.37
6	rs2148010	83828724	G	A	0.233	0.228	0.997	0.0332993704009261	0.0087	0.0001228	5	--+	74776	101023	85057.37
6	rs77982072	85210719	C	T	0.947	0.948	0.94	-0.00839514078838203	0.0174	0.6279	2	++-	74776	101023	85057.37
6	rs688804	84481870	T	C	0.777	0.781	0.983	-0.00549507028197987	0.0093	0.5516	2	-+-	74776	101023	85057.37
6	rs75188642	84059361	T	C	0.976	0.978	0.775	-0.135395987043614	0.0312	1.427e-05	2	-??	67390	94015	78506.5
6	rs13196647	85360003	C	T	0.859	0.852	0.973	-0.00470103255864902	0.0114	0.6804	3	+--	74776	101023	85057.37
6	rs13219036	85365661	C	T	0.724	0.715	0.998	-0.00270365157431482	0.0082	0.7417	4	+++	74776	101023	85057.37
6	rs6910843	85200300	C	T	0.962	0.962	0.946	0.0246048038572487	0.0216	0.2558	2	---	74776	101023	85057.37
6	rs11757559	85259789	T	C	0.367	0.349	0.994	0.0123039944561641	0.0078	0.1174	2	+--	74776	101023	85057.37
6	rs56338216	84797316	G	A	0.869	0.866	0.98	0.0161980995687726	0.011	0.1402	2	-++	74776	101023	85057.37
6	rs2148012	83808138	G	C	0.299	0.278	0.999	0.0297044227063309	0.0082	0.0002821	2	--+	74776	101023	85057.37
6	rs9362088	85409737	C	A	0.525	0.512	1	-0.00910129138920295	0.0075	0.2256	2	+-+	74776	101023	85057.37
6	rs10943997	85203005	C	T	0.778	0.779	0.99	-0.00589735526608398	0.0089	0.507	3	+--	74776	101023	85057.37
6	rs6900297	84414940	C	T	0.937	0.943	0.958	0.00689616668784134	0.016	0.6647	2	--+	74776	101023	85057.37
6	rs117024133	84472284	T	C	0.978	0.976	0.678	-0.00250313021811848	0.0313	0.9363	1	-??	67390	94015	78506.5
6	rs72906669	85331087	A	G	0.8	0.797	0.992	0.0178988554877579	0.0095	0.06058	2	+--	74776	101023	85057.37
6	rs7768550	84075810	T	G	0.696	0.693	0.999	-0.0232993336544035	0.008	0.003614	5	-+-	74776	101023	85057.37
6	rs169789	83652997	C	T	0.29	0.28	0.983	0.0193025022544974	0.0083	0.01909	10	---	74776	101023	85057.37
6	rs76600516	85464634	A	G	0.879	0.882	0.992	-0.0125990355765152	0.0125	0.3137	3	---	74776	101023	85057.37
6	rs2185128	83724111	T	C	0.221	0.221	0.991	0.026398473854531	0.009	0.003429	2	+++	74776	101023	85057.37
6	rs10455429	85116234	T	C	0.975	0.976	0.959	-0.0323992324466777	0.028	0.2472	1	-?-	68624	97105	80270.17
6	rs76099489	84894694	A	T	0.946	0.942	0.88	0.0153023200084426	0.0172	0.3741	2	+++	74776	101023	85057.37
6	6:84217403_G_A	84217403	G	A	0.397	0.385	0.996	0.024097313483794	0.0079	0.002286	15	-??	67390	94015	78506.5
6	rs118134300	85086517	A	C	0.944	0.941	0.782	-0.0352956263947246	0.0174	0.04259	2	-++	74776	101023	85057.37
6	rs79002683	85496176	T	C	0.975	0.973	0.792	0.0411995232473163	0.0307	0.1796	0	+??	67390	94015	78506.5
6	rs143810746	83659529	T	C	0.972	0.971	0.807	0.0361969153118182	0.0262	0.1671	0	+??	67390	94015	78506.5
6	rs73749784	84004262	C	T	0.96	0.967	0.99	-0.0423961495190412	0.0202	0.03609	2	+++	74776	101023	85057.37
6	rs7759320	85223265	T	C	0.219	0.215	0.988	-0.00319509889654086	0.0098	0.7472	2	+--	74776	101023	85057.37
6	rs62449282	84848150	C	G	0.937	0.946	0.993	-0.0170037478161859	0.0161	0.2924	2	-++	74776	101023	85057.37
6	rs118162265	83923180	C	A	0.966	0.967	0.976	-0.0403012967735257	0.0214	0.05944	1	+?+	68624	97105	80270.17
6	rs74990655	85347724	T	A	0.973	0.972	0.97	-0.00530404159190601	0.0269	0.8437	0	+??	67390	94015	78506.5
6	rs116634337	83725856	A	T	0.976	0.975	0.969	-0.00609855846186947	0.0282	0.828	1	-?-	68624	97105	80270.17
6	rs1342827	84161824	T	C	0.607	0.632	0.999	-0.0319964709431669	0.0077	3.13e-05	2	--+	74776	101023	85057.37
6	rs55682872	85065014	G	A	0.841	0.833	0.996	0.0298985503458634	0.01	0.0027	2	--+	74776	101023	85057.37
6	rs75361932	85225121	T	C	0.959	0.96	0.989	-0.0222047099881925	0.0207	0.2836	2	-++	74776	101023	85057.37
6	rs62449267	84824687	C	A	0.955	0.957	0.986	-0.0299026613543135	0.0191	0.1174	0	+??	67390	94015	78506.5
6	rs10484711	83594304	A	C	0.881	0.877	0.934	-0.00619917524282106	0.0118	0.5989	37	---	74776	101023	85057.37
6	rs6910518	83911265	T	G	0.538	0.558	0.966	-0.0178992398878318	0.0076	0.01924	4	-++	74776	101023	85057.37
6	rs10455422	84212146	G	T	0.821	0.835	0.993	-0.0145960053074092	0.0099	0.1413	2	++-	74776	101023	85057.37
6	rs7769901	85158679	G	C	0.4	0.399	0.992	0.0088011559530687	0.0078	0.2588	2	---	74776	101023	85057.37
6	rs12190678	85034839	C	T	0.867	0.869	0.828	0.00980180497226026	0.012	0.4137	24	---	74776	101023	85057.37
6	rs9341945	83517112	A	G	0.406	0.407	0.987	0.0149969810059077	0.0076	0.04923	2	+--	74776	101023	85057.37
6	rs77238540	85404044	A	G	0.952	0.958	0.996	-0.028399474521698	0.0195	0.1466	2	--+	74776	101023	85057.37
6	rs4329084	85298188	C	T	0.0931	0.0771	0.99	0.0437010460710946	0.014	0.001802	2	---	74776	101023	85057.37
6	rs6939593	84882628	T	A	0.891	0.918	0.985	-0.0150019689183474	0.0146	0.3036	2	++-	74776	101023	85057.37
6	rs215927	85484683	T	C	0.129	0.13	0.974	0.00730326611012007	0.0118	0.5351	2	+--	74776	101023	85057.37
6	rs111306255	85377494	C	T	0.986	0.984	0.94	0.0872963363848446	0.0393	0.02633	0	-??	67390	94015	78506.5
6	rs7767394	83577667	A	G	0.716	0.712	0.988	-0.0142003494011414	0.0083	0.08592	3	-+-	74776	101023	85057.37
6	rs11759907	84256343	C	T	0.802	0.82	0.99	-0.0226035462098532	0.0095	0.01772	2	+--	74776	101023	85057.37
6	rs12194866	85346957	T	G	0.982	0.983	0.866	-0.0582013104087528	0.0317	0.06636	0	-??	67390	94015	78506.5
6	rs1936819	83942725	G	A	0.893	0.9	0.997	-0.0130953713122409	0.0123	0.2875	3	++-	74776	101023	85057.37
6	rs6454368	85168249	A	C	0.217	0.218	0.997	-0.00349610425670889	0.009	0.6966	2	-++	74776	101023	85057.37
6	rs10943999	85229506	T	C	0.862	0.869	0.992	0.00539541851690754	0.0109	0.6219	3	+-+	74776	101023	85057.37
6	rs1092609	84447452	G	A	0.863	0.868	0.987	-0.00660174363456248	0.0108	0.5413	2	+++	74776	101023	85057.37
6	rs35616347	85425670	G	A	0.525	0.512	1	-0.00959589367344694	0.0075	0.1997	2	+-+	74776	101023	85057.37
6	rs215969	84720842	G	A	0.745	0.749	0.974	0.0077995046323818	0.0087	0.3721	17	-++	74776	101023	85057.37
6	rs4707074	85332000	C	T	0.144	0.142	1	-0.000800320170769155	0.0105	0.9427	2	+--	74776	101023	85057.37
6	rs1887505	85386138	A	C	0.37	0.372	0.999	-0.00700447415288304	0.0079	0.3775	23	-+-	74776	101023	85057.37
6	rs573241	83852984	G	T	0.767	0.772	0.996	-0.0338050046123612	0.0088	0.0001118	2	++-	74776	101023	85057.37
6	rs593300	84723635	C	T	0.721	0.737	0.977	0.0121953336998771	0.0088	0.1659	21	--+	74776	101023	85057.37
6	rs79082126	83858082	G	A	0.981	0.981	0.974	-0.0310985871020312	0.0295	0.2926	2	+-+	74776	101023	85057.37
6	rs72907660	84713292	A	G	0.924	0.916	0.727	0.0260965047212743	0.0157	0.09747	3	+++	74776	101023	85057.37
6	rs184806748	84297224	T	A	0.972	0.968	0.743	0.0458047599004855	0.0278	0.09942	0	-??	67390	94015	78506.5
6	rs4707069	85302733	T	C	0.082	0.0712	0.99	0.0366019024445485	0.0145	0.01161	2	+++	74776	101023	85057.37
6	rs1180229	83949777	C	T	0.745	0.738	0.993	-0.0156010662286512	0.0086	0.07048	2	+-+	74776	101023	85057.37
6	rs34403951	84982100	G	A	0.718	0.727	1	-0.00959589367344694	0.0083	0.247	3	++-	74776	101023	85057.37
6	rs9362020	84636958	A	C	0.912	0.916	0.995	0.0161980995687726	0.0138	0.2416	3	+-+	74776	101023	85057.37
6	rs2480182	84740706	A	C	0.929	0.947	0.956	-0.0300984478240329	0.0169	0.07491	3	--+	74776	101023	85057.37
6	rs621713	84225358	C	A	0.412	0.399	0.983	0.0349037160078804	0.0076	4.128e-06	2	--+	74776	101023	85057.37
6	rs12209506	83691174	A	G	0.836	0.843	0.995	-0.0246001168682327	0.01	0.01421	2	-++	74776	101023	85057.37
6	rs113692143	85434954	G	C	0.987	0.988	0.904	-0.0652000732482552	0.0479	0.1735	0	+??	67390	94015	78506.5
6	rs1535061	85041883	C	T	0.908	0.917	0.99	-0.0232993336544035	0.0133	0.07943	17	+--	74776	101023	85057.37
6	rs7738988	83760703	C	A	0.221	0.221	0.994	0.0255020410123433	0.009	0.004428	2	-+-	74776	101023	85057.37
6	rs17256973	84175967	C	T	0.814	0.813	0.998	-0.0252049938352247	0.0096	0.008762	7	+--	74776	101023	85057.37
6	rs78760201	85476023	T	C	0.88	0.883	0.989	-0.0123965203365513	0.0125	0.3228	2	---	74776	101023	85057.37
6	rs112951686	84753935	C	T	0.881	0.88	0.958	-0.0068030886197391	0.0116	0.557	2	++-	74776	101023	85057.37
6	rs57395822	84404745	C	A	0.97	0.971	0.958	-0.0411032840784537	0.0223	0.06509	2	+-+	74776	101023	85057.37
6	rs6938679	83812218	C	T	0.233	0.229	0.997	0.0332026408277183	0.0087	0.0001281	2	--+	74776	101023	85057.37
6	rs147368711	83700886	A	G	0.982	0.982	0.786	-0.0202027073175195	0.038	0.5953	1	-?-	68624	97105	80270.17
6	rs2179847	83960339	T	C	0.929	0.935	0.997	-0.0164953025291975	0.0147	0.2609	37	---	74776	101023	85057.37
6	rs4706991	84109088	C	T	0.685	0.688	0.995	-0.0246001168682327	0.008	0.001987	2	+--	74776	101023	85057.37
6	rs2096223	84077446	T	G	0.684	0.687	0.997	-0.0243029385231735	0.008	0.002277	2	--+	74776	101023	85057.37
6	rs9449939	85195307	G	A	0.885	0.882	0.997	0.0141987193998129	0.0117	0.2228	2	-+-	74776	101023	85057.37
6	rs62449353	85062647	C	T	0.841	0.833	0.995	0.0301023438164435	0.01	0.002549	2	--+	74776	101023	85057.37
6	rs2497123	84802783	T	G	0.734	0.749	0.968	0.0187039847937718	0.0088	0.0338	37	+-+	74776	101023	85057.37
6	rs1171110	84225690	T	C	0.254	0.249	0.989	0.025696986087186	0.0086	0.002859	2	++-	74776	101023	85057.37
6	rs498283	84724478	T	C	0.761	0.756	0.981	0.00829549702410696	0.0087	0.3405	2	++-	74776	101023	85057.37
6	rs75868974	84221565	C	T	0.979	0.977	0.722	0.0432989243951476	0.0345	0.2095	1	-??	67390	94015	78506.5
6	rs7755910	85284467	A	G	0.0821	0.0713	0.989	0.0371030879515023	0.0145	0.01065	2	+++	74776	101023	85057.37
6	rs72900865	85182813	A	G	0.886	0.882	0.998	0.0159028762794155	0.0117	0.175	2	+-+	74776	101023	85057.37
6	rs140041078	84049862	G	C	0.971	0.971	0.718	0.0108014536938559	0.0284	0.7036	1	-?+	68624	97105	80270.17
6	rs4432957	83715962	A	C	0.22	0.219	0.985	0.0248974696545107	0.009	0.005853	2	+-+	74776	101023	85057.37
6	rs145308121	83894347	C	G	0.981	0.981	0.985	-0.0272992569378225	0.0289	0.3452	1	-?-	68624	97105	80270.17
6	rs2497161	84817010	C	T	0.891	0.915	0.981	-0.00900038219729905	0.014	0.5222	2	++-	74776	101023	85057.37
6	rs115379180	85421715	G	A	0.921	0.921	0.996	0.000299955008997942	0.015	0.9854	2	+--	74776	101023	85057.37
6	rs10455420	84154533	T	G	0.689	0.691	0.999	-0.0236986067778773	0.008	0.00294	2	-++	74776	101023	85057.37
6	rs3915516	85009523	G	A	0.646	0.644	0.944	-0.00589735526608398	0.008	0.4642	2	+++	74776	101023	85057.37
6	rs9449879	85072621	A	C	0.717	0.706	0.996	0.0107025231331357	0.0083	0.1975	2	++-	74776	101023	85057.37
6	rs182025378	84942077	A	G	0.984	0.985	0.832	-0.106694738670963	0.0418	0.0107	0	-??	67390	94015	78506.5
6	rs17056	85082745	T	C	0.891	0.892	0.999	-0.0129028853555234	0.0118	0.274	25	--+	74776	101023	85057.37
6	rs2476901	84855674	G	A	0.886	0.911	0.993	-0.00830438616361529	0.0141	0.5555	2	++-	74776	101023	85057.37
6	rs17185634	84861794	T	G	0.955	0.955	0.98	-0.0229002198863326	0.018	0.2032	2	-++	74776	101023	85057.37
6	rs56317217	84386308	G	A	0.933	0.937	0.985	0.00289580311202547	0.0151	0.8502	2	--+	74776	101023	85057.37
6	rs767217	83533904	C	T	0.409	0.408	0.983	0.014504302202808	0.0076	0.05831	2	-++	74776	101023	85057.37
6	rs9449841	84926060	T	G	0.918	0.939	0.963	-0.0196008476550609	0.0162	0.2247	22	-++	74776	101023	85057.37
6	rs76226442	84085017	A	G	0.802	0.798	0.991	-0.023002541565316	0.0094	0.01496	2	-+-	74776	101023	85057.37
6	rs74433785	84987827	T	C	0.986	0.985	0.947	0.0384992991506098	0.0398	0.3334	0	+??	67390	94015	78506.5
6	rs145933994	83660588	G	T	0.985	0.985	0.996	0.0284999894699013	0.0367	0.437	1	-?-	68624	97105	80270.17
6	rs118095503	84645568	G	A	0.977	0.978	0.842	-0.0193969096107316	0.0307	0.5276	1	+?+	68624	97105	80270.17
6	rs9444161	85065534	C	G	0.702	0.691	0.986	0.0115035793834154	0.0082	0.1594	2	++-	74776	101023	85057.37
6	rs12664689	83528820	G	A	0.567	0.56	0.984	0.0179970767016546	0.0076	0.01879	3	--+	74776	101023	85057.37
6	rs7768369	84054550	G	A	0.735	0.731	0.998	-0.0289037168568363	0.0085	0.0006582	2	+-+	74776	101023	85057.37
6	rs9449596	83945408	G	A	0.893	0.901	0.996	-0.0135007260538548	0.0123	0.2755	2	++-	74776	101023	85057.37
6	rs215939	85466286	A	C	0.32	0.318	1	0.00059982007196755	0.008	0.9399	97	+--	74776	101023	85057.37
6	rs9341954	83712339	C	T	0.314	0.299	0.988	0.0217027816432335	0.0081	0.007251	2	--+	74776	101023	85057.37
6	rs7749159	85119233	C	G	0.706	0.709	0.959	-0.00920221076479949	0.0083	0.2637	3	--+	74776	101023	85057.37
6	rs9353186	85181754	A	G	0.568	0.567	0.998	-0.00470103255864902	0.0076	0.5387	52	---	74776	101023	85057.37
6	rs13205920	85369780	C	A	0.857	0.851	0.976	-0.00719582798180243	0.0113	0.5267	2	+--	74776	101023	85057.37
6	rs9344380	84658362	T	C	0.888	0.902	0.979	0.0189983824093147	0.013	0.1428	2	+++	74776	101023	85057.37
6	rs16884575	84093672	G	C	0.935	0.941	0.992	-0.00700447415288304	0.0207	0.736	2	+--	74776	101023	85057.37
6	rs1574945	84480183	T	A	0.0404	0.041	0.975	0.0140015196358136	0.0189	0.4583	2	--+	74776	101023	85057.37
6	rs293525	83649097	C	T	0.289	0.28	0.981	0.0192044091837133	0.0083	0.02018	44	---	74776	101023	85057.37
6	rs6905275	85315604	T	G	0.8	0.797	0.99	0.0179970767016546	0.0095	0.05907	22	+--	74776	101023	85057.37
6	rs9362014	84571218	T	C	0.882	0.9	0.999	0.0195967237465575	0.0129	0.129	2	+++	74776	101023	85057.37
6	rs9449988	85333499	A	G	0.144	0.142	1	-0.000400080021339691	0.0105	0.9665	2	-++	74776	101023	85057.37
6	rs9359573	84602877	G	A	0.89	0.904	0.997	0.0227003855207759	0.0131	0.0819	2	---	74776	101023	85057.37
6	rs11753499	85297161	G	A	0.688	0.684	0.985	0.0251998010217421	0.0085	0.003096	2	-++	74776	101023	85057.37
6	rs9341987	85365607	C	T	0.724	0.715	0.998	-0.00270365157431482	0.0082	0.742	2	+++	74776	101023	85057.37
6	rs9444019	83615910	A	G	0.816	0.836	0.991	-0.0164038098256767	0.0101	0.105	51	-++	74776	101023	85057.37
6	rs9350967	83509657	T	A	0.862	0.86	0.995	-0.00270365157431482	0.0107	0.8025	2	++-	74776	101023	85057.37
6	rs72909508	84852778	T	A	0.952	0.948	0.658	0.0439977464776452	0.0204	0.03102	2	--+	74776	101023	85057.37
6	rs17186320	84897847	T	A	0.962	0.962	0.98	-0.0358966439977618	0.0195	0.06531	22	++-	74776	101023	85057.37
6	rs2324574	85082623	A	T	0.717	0.707	0.994	0.0109992854583691	0.0083	0.1847	2	++-	74776	101023	85057.37
6	rs9444074	84169154	A	G	0.938	0.95	0.997	-0.0462952789853036	0.0165	0.004927	52	---	74776	101023	85057.37
6	rs112186825	85421526	C	T	0.921	0.915	0.994	0.0100988346774146	0.0135	0.455	2	--+	74776	101023	85057.37
6	rs4371826	85230652	A	T	0.925	0.931	0.991	-0.0193969096107316	0.0149	0.192	23	-+-	74776	101023	85057.37
6	rs1535820	84978482	T	C	0.625	0.627	0.987	-0.00599795180363598	0.0078	0.4432	23	--+	74776	101023	85057.37
6	rs623879	83887495	T	C	0.761	0.766	0.982	-0.0364980230402006	0.0087	2.705e-05	43	-++	74776	101023	85057.37
6	rs2480211	84739180	T	C	0.239	0.25	0.992	-0.00959589367344694	0.0087	0.2696	23	--+	74776	101023	85057.37
6	rs2497132	84798255	C	G	0.901	0.919	1	-0.00200200267067308	0.0141	0.8868	2	--+	74776	101023	85057.37
6	rs76692392	85129922	C	G	0.957	0.956	0.93	-0.0114047880634385	0.0218	0.6009	0	-??	67390	94015	78506.5
6	rs73749500	83719394	G	A	0.971	0.975	0.971	-0.00319509889654086	0.0235	0.8904	2	+-+	74776	101023	85057.37
6	rs9449874	85069762	C	T	0.56	0.54	1	0.0259990758686168	0.0075	0.0005623	2	--+	74776	101023	85057.37
6	rs13194366	85052855	A	G	0.908	0.918	0.999	-0.0257999754904126	0.0132	0.05106	2	-++	74776	101023	85057.37
6	rs117770162	85024499	C	G	0.984	0.984	0.887	0.0350002811846215	0.0387	0.3658	0	+??	67390	94015	78506.5
6	rs4440434	85284793	G	A	0.082	0.0712	0.989	0.0368043345220483	0.0145	0.0113	2	---	74776	101023	85057.37
6	rs79697203	83620344	C	T	0.957	0.959	0.98	-0.0274020297483382	0.0185	0.1383	3	++-	74776	101023	85057.37
6	rs2025866	85396512	G	A	0.589	0.578	1	-0.010302892995897	0.0075	0.1712	76	+++	74776	101023	85057.37
6	rs637974	84220165	C	T	0.222	0.217	0.988	0.0287040681283552	0.009	0.001505	63	--+	74776	101023	85057.37
6	rs584617	84439901	C	T	0.865	0.869	0.991	-0.00510299817590334	0.0109	0.6358	23	+-+	74776	101023	85057.37
6	rs13191052	85052572	A	G	0.908	0.917	0.999	-0.0271040176920589	0.0132	0.04028	16	--+	74776	101023	85057.37
6	rs2497148	84843580	T	C	0.886	0.911	0.993	-0.00849598892126432	0.0141	0.5453	2	--+	74776	101023	85057.37
6	rs1144191	83981512	C	T	0.675	0.668	0.993	-0.021203207651103	0.008	0.007549	2	+-+	74776	101023	85057.37
6	rs72898824	85129113	A	G	0.875	0.878	0.971	0.0080971295874548	0.0116	0.4866	2	+-+	74776	101023	85057.37
6	rs117802945	83663089	T	G	0.973	0.975	0.918	-0.0383043331577141	0.0281	0.1726	3	-?+	68624	97105	80270.17
6	rs111986715	83834068	A	G	0.978	0.977	0.813	0.0209000641077417	0.0316	0.509	2	+?-	68624	97105	80270.17
6	rs190391506	84821106	C	T	0.956	0.955	0.988	-0.0231969816042026	0.0184	0.2071	2	+--	74776	101023	85057.37
6	rs7765620	85203739	G	A	0.217	0.214	0.966	-0.0064004391810282	0.0092	0.4842	25	++-	74776	101023	85057.37
6	rs187455242	85020312	C	T	0.985	0.985	0.813	-0.0377018671840115	0.0431	0.3817	0	+??	67390	94015	78506.5
6	rs113913357	85112455	C	T	0.94	0.939	0.964	-0.0120017335415971	0.0168	0.4742	2	+-+	74776	101023	85057.37
6	rs113261993	85046971	C	T	0.954	0.955	0.96	0.0107025231331357	0.02	0.5913	2	-+-	74776	101023	85057.37
6	rs217332	84344670	C	G	0.213	0.213	0.995	0.0407963941925694	0.0091	8.06e-06	2	+++	74776	101023	85057.37
6	rs1925785	83785869	G	A	0.234	0.229	0.997	0.0327962744150825	0.0087	0.0001503	3	--+	74776	101023	85057.37
6	rs9350975	83714029	T	A	0.304	0.288	0.992	0.0219962978718961	0.0082	0.007049	2	--+	74776	101023	85057.37
6	rs9362016	84573117	T	C	0.889	0.904	0.996	0.0207041815582916	0.0131	0.1136	3	+++	74776	101023	85057.37
6	rs950424	83703820	T	C	0.959	0.965	0.983	-0.0101008421794295	0.0216	0.6412	2	--+	74776	101023	85057.37
6	rs9449798	84839171	T	C	0.962	0.971	0.992	0.024097313483794	0.0226	0.2851	2	+++	74776	101023	85057.37
6	rs1325472	84566353	A	T	0.954	0.955	0.982	0.0037031349243813	0.0195	0.8482	21	++-	74776	101023	85057.37
6	rs9359545	83562639	C	T	0.767	0.768	0.979	-0.023401696181619	0.0089	0.00845	2	++-	74776	101023	85057.37
6	rs140825559	84282819	T	C	0.964	0.964	0.824	0.0219962978718961	0.0247	0.3725	1	+?+	68624	97105	80270.17
6	rs6911938	83693098	T	C	0.835	0.843	0.995	-0.0249999098013234	0.01	0.01279	11	-++	74776	101023	85057.37
6	rs150821544	84793579	C	A	0.986	0.986	0.705	-0.0138048499765589	0.0472	0.7699	0	+??	67390	94015	78506.5
6	rs17212626	83580158	A	C	0.856	0.858	0.996	-0.0111013930711739	0.0107	0.3001	2	---	74776	101023	85057.37
6	rs9444054	83949497	C	T	0.893	0.9	0.996	-0.0131966945943914	0.0123	0.2833	3	++-	74776	101023	85057.37
6	rs16877932	83624516	T	C	0.959	0.964	0.959	-0.0191012733024012	0.0214	0.3717	2	--+	74776	101023	85057.37
6	rs2987728	84779935	G	A	0.94	0.944	0.971	-0.00749804017735716	0.0168	0.6556	2	++-	74776	101023	85057.37
6	rs34002404	84545555	C	T	0.951	0.953	0.977	-0.00250313021811848	0.019	0.8959	2	-++	74776	101023	85057.37
6	rs9688353	83582721	G	C	0.856	0.858	1	-0.0117993392160431	0.0106	0.2678	2	+++	74776	101023	85057.37
6	rs217287	84407466	C	T	0.602	0.578	0.976	0.0481042146741464	0.0077	3.211e-10	4	---	74776	101023	85057.37
6	rs59346085	83662123	T	C	0.983	0.984	0.996	0.0501986955327459	0.0329	0.1266	2	+++	74776	101023	85057.37
6	rs6454330	84175552	A	C	0.729	0.734	1	-0.0286978729475453	0.0083	0.0005832	43	-++	74776	101023	85057.37
6	rs79981528	85388325	C	T	0.873	0.878	0.997	-0.0101008421794295	0.0122	0.4104	3	++-	74776	101023	85057.37
6	rs217285	84411853	G	T	0.9	0.893	0.856	0.04149696667529	0.013	0.001409	6	---	74776	101023	85057.37
6	rs6931652	83601795	T	C	0.746	0.758	1	-0.0131966945943914	0.0087	0.128	3	--+	74776	101023	85057.37
6	rs79222557	84175722	T	C	0.977	0.977	0.691	-0.0196008476550609	0.0355	0.5809	0	-??	67390	94015	78506.5
6	rs1324089	84965282	T	C	0.257	0.252	1	0.0140015196358136	0.0085	0.09797	86	++-	74776	101023	85057.37
6	rs217338	84339564	G	T	0.235	0.236	0.998	0.0281986543586787	0.0087	0.001189	2	---	74776	101023	85057.37
6	rs3812142	84141393	T	C	0.677	0.685	0.996	-0.0197028322758684	0.008	0.01394	2	-++	74776	101023	85057.37
6	rs2152182	84170490	G	C	0.94	0.951	0.995	-0.046201018900714	0.0166	0.005305	6	+++	74776	101023	85057.37
6	rs9341979	85214836	C	A	0.28	0.291	0.978	-0.0221024699079472	0.0082	0.007123	2	+--	74776	101023	85057.37
6	rs9449662	84259519	A	T	0.822	0.831	0.989	-0.0256973671872587	0.0098	0.008991	2	--+	74776	101023	85057.37
6	rs9359605	85369162	G	A	0.848	0.845	0.999	-0.000200020002667045	0.0103	0.9827	2	-++	74776	101023	85057.37
6	rs2092603	85050691	C	T	0.723	0.711	0.979	0.0116024307308398	0.0084	0.1669	2	--+	74776	101023	85057.37
6	rs10944041	85471264	T	C	0.741	0.733	0.985	-0.0145960053074092	0.0087	0.09344	2	-+-	74776	101023	85057.37
6	rs73480668	84203113	T	C	0.935	0.94	0.977	-0.0042992284528324	0.0208	0.8354	2	-++	74776	101023	85057.37
6	rs143484499	84244393	G	T	0.934	0.938	0.967	0.00289580311202547	0.0203	0.8864	2	-++	74776	101023	85057.37
6	rs34253658	85071133	G	T	0.928	0.937	0.992	-0.0198966317144566	0.015	0.1856	2	+--	74776	101023	85057.37
6	rs1145900	84038920	T	C	0.737	0.732	0.997	-0.0295009039176847	0.0085	0.000528	2	---	74776	101023	85057.37
6	rs293505	83636237	G	C	0.289	0.28	0.976	0.0184978548821194	0.0083	0.02501	2	---	74776	101023	85057.37
6	rs145662557	83782451	G	A	0.978	0.978	0.812	-0.00490199517023158	0.033	0.8813	1	+?+	68624	97105	80270.17
6	rs3778182	84660046	A	C	0.908	0.913	0.977	0.0114047182634362	0.0136	0.4038	2	+-+	74776	101023	85057.37
6	rs1145917	83988861	T	C	0.756	0.753	0.992	-0.01999864650669	0.0086	0.02016	17	-++	74776	101023	85057.37
6	rs7762093	84896471	A	C	0.941	0.952	0.982	-0.0206007457079636	0.0168	0.2205	2	-++	74776	101023	85057.37
6	rs1134689	85418991	A	T	0.526	0.513	1	-0.00989883217924758	0.0075	0.189	2	---	74776	101023	85057.37
6	rs12526925	85099347	A	G	0.928	0.937	0.97	-0.0198966317144566	0.0152	0.1902	4	-++	74776	101023	85057.37
6	rs76276604	83597376	G	A	0.747	0.759	0.997	-0.0132980281439898	0.0087	0.1296	2	++-	74776	101023	85057.37
6	rs12203802	84341559	T	C	0.937	0.939	0.993	0.00459940649489556	0.0152	0.7614	2	++-	74776	101023	85057.37
6	rs2273096	85454271	C	G	0.852	0.848	1	0.00350385432667693	0.0104	0.7356	2	+--	74776	101023	85057.37
6	rs117336243	83846821	A	G	0.979	0.979	0.994	-0.0226956079321885	0.0278	0.4148	1	-?-	68624	97105	80270.17
6	rs2324226	83917801	C	A	0.879	0.892	0.992	-0.015895669405385	0.0119	0.1806	2	++-	74776	101023	85057.37
6	rs76635736	84454084	G	A	0.974	0.975	0.81	-0.0129028853555234	0.0273	0.6369	1	+?-	68624	97105	80270.17
6	rs73486960	84397119	A	G	0.97	0.971	0.962	-0.0406032684425478	0.0222	0.06704	2	-+-	74776	101023	85057.37
6	rs75479542	84128792	C	T	0.967	0.963	0.77	0.055500929860874	0.0255	0.02952	2	-??	67390	94015	78506.5
6	rs1124630	83695039	T	C	0.279	0.269	0.997	0.0185960172820726	0.0084	0.02635	2	++-	74776	101023	85057.37
6	rs117658348	84654938	G	A	0.981	0.981	0.859	-0.00709511087592405	0.0347	0.8382	1	-?+	68624	97105	80270.17
6	rs117224207	84238639	C	T	0.978	0.978	0.949	-0.0447986409079867	0.0271	0.09785	1	+?+	68624	97105	80270.17
6	rs12212794	83910955	G	C	0.87	0.879	0.992	-0.0114958245134845	0.0113	0.3106	2	++-	74776	101023	85057.37
6	rs73478799	84162738	C	T	0.936	0.941	0.99	-0.00879859435634962	0.0208	0.6718	2	+--	74776	101023	85057.37
6	rs113246858	84773661	T	G	0.816	0.816	0.972	0.000899595242835994	0.0096	0.928	2	+-+	74776	101023	85057.37
6	rs145280918	83711961	C	A	0.987	0.987	0.968	-0.0416035498550752	0.0464	0.3699	0	+??	67390	94015	78506.5
6	rs114022869	84503752	A	T	0.98	0.982	0.744	-0.0326988269632397	0.0317	0.3019	2	--+	74776	101023	85057.37
6	rs12191538	83761152	A	G	0.903	0.901	0.976	-0.0440041354980549	0.0126	0.0004905	32	---	74776	101023	85057.37
6	rs9353208	85368216	G	T	0.314	0.308	0.998	-0.010302892995897	0.008	0.1968	2	+-+	74776	101023	85057.37
6	rs1932213	83538237	T	C	0.86	0.859	0.996	-0.000600180072032461	0.0107	0.9587	2	--+	74776	101023	85057.37
6	rs1883897	85054710	C	T	0.578	0.574	0.996	0.00720398884850252	0.0076	0.3456	56	--+	74776	101023	85057.37
6	rs4434446	83715789	C	A	0.315	0.3	0.992	0.0227003855207759	0.0081	0.004928	2	--+	74776	101023	85057.37
6	rs293483	83680779	A	C	0.28	0.269	0.993	0.0172012073197748	0.0084	0.0398	2	+--	74776	101023	85057.37
6	rs9449709	84582728	T	C	0.825	0.852	1	0.0126990249774084	0.0112	0.2577	3	+++	74776	101023	85057.37
6	rs115921884	85283595	A	G	0.967	0.969	0.979	-0.0296966117368367	0.0234	0.2045	2	--+	74776	101023	85057.37
6	rs2324575	85082637	T	G	0.717	0.707	0.994	0.0109992854583691	0.0083	0.1847	2	++-	74776	101023	85057.37
6	rs72903883	83835734	A	G	0.962	0.961	0.902	-0.0042992284528324	0.0202	0.8311	2	+--	74776	101023	85057.37
6	rs77177537	83715710	G	A	0.953	0.96	0.98	-0.0119005312583873	0.0185	0.5185	2	++-	74776	101023	85057.37
6	rs77819970	85294109	G	A	0.964	0.969	0.988	-0.0169020380753563	0.0225	0.4527	2	+--	74776	101023	85057.37
6	rs62419196	83707717	A	G	0.893	0.892	0.982	-0.0396976268585458	0.0121	0.001021	3	-+-	74776	101023	85057.37
6	rs679615	84459676	T	C	0.853	0.857	0.985	-0.00240288461631032	0.0105	0.8173	16	--+	74776	101023	85057.37
6	rs16874307	84897420	G	A	0.96	0.971	0.986	-0.0102018624845967	0.0224	0.6501	3	-+-	74776	101023	85057.37
6	rs583014	84459410	A	T	0.762	0.785	0.985	-0.0140989243795016	0.0091	0.1214	2	--+	74776	101023	85057.37
6	rs12192595	83504681	T	C	0.963	0.962	0.915	-0.0207028323592018	0.0206	0.3156	2	--+	74776	101023	85057.37
6	rs6928591	83777810	C	G	0.273	0.258	0.994	0.0314017631395316	0.0084	0.0001732	2	++-	74776	101023	85057.37
6	rs45524131	84056175	T	C	0.975	0.977	0.789	-0.138699007490652	0.0305	5.428e-06	0	-??	67390	94015	78506.5
6	rs2480202	84810188	G	C	0.891	0.915	0.978	-0.00979784248011106	0.0141	0.4878	2	++-	74776	101023	85057.37
6	rs4320328	85221130	C	T	0.284	0.281	0.99	-0.00959589367344694	0.0085	0.2559	2	+++	74776	101023	85057.37
6	rs1546903	83569043	G	A	0.813	0.804	0.95	0.00199800266267306	0.0097	0.8334	2	---	74776	101023	85057.37
6	rs6935296	84121294	T	A	0.686	0.69	0.998	-0.0239034240815591	0.0079	0.002661	19	+--	74776	101023	85057.37
6	rs56323856	83968419	G	A	0.898	0.903	0.995	-0.0198048272985997	0.0123	0.1056	2	+++	74776	101023	85057.37
6	rs138317201	84937593	C	G	0.987	0.987	0.825	-0.0467038420537432	0.0464	0.3142	0	-??	67390	94015	78506.5
6	rs217323	84354101	G	A	0.602	0.579	0.995	0.0477038600690104	0.0075	2.647e-10	36	---	74776	101023	85057.37
6	rs12208468	84134464	C	T	0.739	0.734	0.997	-0.0270012755029434	0.0086	0.001674	2	+-+	74776	101023	85057.37
6	rs6908919	83661799	G	C	0.838	0.842	0.998	-0.0235040691879941	0.01	0.01922	2	+--	74776	101023	85057.37
6	rs118160719	83914823	C	T	0.968	0.968	0.98	-0.0292949370570243	0.0219	0.1798	1	+?+	68624	97105	80270.17
6	rs9362058	85191446	A	C	0.194	0.202	0.982	-0.007296555232638	0.0094	0.4386	2	--+	74776	101023	85057.37
6	rs2224979	84543970	C	T	0.887	0.901	0.995	0.0172012073197748	0.0129	0.1851	2	---	74776	101023	85057.37
6	rs12205551	85041127	A	G	0.6	0.598	0.97	0.00109939544330106	0.0078	0.8907	2	+--	74776	101023	85057.37
6	rs12528861	83591171	A	G	0.854	0.856	1	-0.010302892995897	0.0106	0.3326	2	-+-	74776	101023	85057.37
6	rs3798869	84328660	G	A	0.6	0.577	0.995	0.0471984218290006	0.0075	3.762e-10	2	---	74776	101023	85057.37
6	rs114975404	85378106	G	A	0.922	0.92	0.999	0.000999500333083423	0.0149	0.9459	2	+--	74776	101023	85057.37
6	rs1171111	84225785	A	C	0.254	0.249	0.991	0.0262036654966364	0.0086	0.002359	2	++-	74776	101023	85057.37
6	rs4706200	85091217	T	C	0.0396	0.0362	0.986	0.0404987422798789	0.0215	0.05995	21	++-	74776	101023	85057.37
6	rs150223488	85154428	A	G	0.966	0.968	0.893	-0.0334016766340304	0.0247	0.176	1	-?-	68624	97105	80270.17
6	rs72911404	85058869	C	T	0.934	0.933	0.987	-0.015895669405385	0.0164	0.3326	2	+-+	74776	101023	85057.37
6	rs112758989	83722797	T	C	0.971	0.975	0.968	-0.0014009809156281	0.0234	0.9536	2	-+-	74776	101023	85057.37
6	rs7770237	85264625	C	G	0.294	0.281	0.995	0.0101978249764461	0.0083	0.2191	2	++-	74776	101023	85057.37
6	rs7746331	84197932	G	C	0.839	0.864	0.999	-0.0285949668801128	0.0108	0.007859	25	++-	74776	101023	85057.37
6	rs144390575	83735987	G	A	0.98	0.98	0.991	-0.0182047046548463	0.0283	0.5198	1	+?+	68624	97105	80270.17
6	rs151111787	84108200	T	A	0.981	0.979	0.732	0.10280024094985	0.0346	0.002967	24	-??	67390	94015	78506.5
6	rs142473931	84889787	G	C	0.984	0.985	0.832	-0.0978002775259131	0.0393	0.01283	0	+??	67390	94015	78506.5
6	rs9444217	85392065	C	G	0.841	0.861	0.998	-0.000900405243164155	0.0117	0.9393	2	-++	74776	101023	85057.37
6	rs13217632	84553076	T	C	0.842	0.859	1	0.0164047040252769	0.011	0.1357	2	+++	74776	101023	85057.37
6	rs7356939	83527737	A	G	0.424	0.415	0.986	0.0178988554877579	0.0077	0.01963	3	++-	74776	101023	85057.37
6	rs142765517	83728661	T	C	0.98	0.98	0.979	-0.0170037478161859	0.0283	0.5465	1	-?-	68624	97105	80270.17
6	rs9294288	84703067	C	T	0.906	0.934	0.989	-0.00190180728959633	0.0177	0.9131	3	+-+	74776	101023	85057.37
6	rs570509	84432959	T	A	0.783	0.803	0.992	-0.0193969096107316	0.0092	0.03516	2	+++	74776	101023	85057.37
6	rs9353181	85110472	C	T	0.517	0.52	0.979	0.0149969810059077	0.0076	0.05025	2	--+	74776	101023	85057.37
6	rs145903667	84794809	C	G	0.864	0.863	0.996	0.0178006246255066	0.0108	0.09884	2	+--	74776	101023	85057.37
6	rs72905810	83887711	A	G	0.982	0.981	0.961	-0.0369959896867261	0.0331	0.2637	0	-??	67390	94015	78506.5
6	rs11751404	84558439	G	C	0.838	0.831	0.823	0.0021975835434872	0.0109	0.8401	3	-++	74776	101023	85057.37
6	rs10455432	85330517	G	A	0.982	0.982	0.868	-0.0598030843707537	0.0317	0.05922	1	+??	67390	94015	78506.5
6	rs9344327	83709277	G	T	0.109	0.107	0.979	0.00350385432667693	0.0121	0.7694	2	+--	74776	101023	85057.37
6	rs111771992	83746164	C	T	0.986	0.986	0.965	-0.0163021610829842	0.0424	0.7006	0	+??	67390	94015	78506.5
6	rs1569742	85456382	C	A	0.156	0.157	0.995	0.00590254565261383	0.0102	0.564	2	-++	74776	101023	85057.37
6	rs6905013	85148062	C	T	0.615	0.62	1	0.00420116274454803	0.0076	0.5866	12	---	74776	101023	85057.37
6	rs78012579	84433002	G	C	0.971	0.97	0.741	0.00410157702107505	0.0259	0.8742	0	-??	67390	94015	78506.5
6	rs72904646	85293326	G	T	0.94	0.935	0.904	0.0344980404075674	0.0175	0.04946	2	--+	74776	101023	85057.37
6	rs2149536	83663015	C	T	0.838	0.842	0.998	-0.0235962138551867	0.01	0.01882	2	+--	74776	101023	85057.37
6	rs12214171	85291967	C	T	0.633	0.623	0.982	-0.00629980214852798	0.008	0.4337	26	+-+	74776	101023	85057.37
6	rs71570726	85203354	T	C	0.858	0.853	0.931	-0.00759879787533051	0.0113	0.504	2	-+-	74776	101023	85057.37
6	rs6904661	85324453	A	G	0.144	0.142	1	-0.000900405243164155	0.0105	0.9354	2	-++	74776	101023	85057.37
6	rs9294297	85134990	G	A	0.456	0.463	0.993	-0.00950503001430495	0.0077	0.2206	2	++-	74776	101023	85057.37
6	rs6922368	84795619	C	A	0.863	0.861	0.993	0.0178006246255066	0.0107	0.09752	13	-++	74776	101023	85057.37
6	rs62419594	84385289	T	C	0.931	0.925	0.818	0.0369007163483657	0.0158	0.01997	2	+--	74776	101023	85057.37
6	rs9361983	83607937	T	C	0.884	0.88	1	-0.0151034855773182	0.0115	0.1909	2	---	74776	101023	85057.37
6	rs2497108	84762822	C	T	0.773	0.79	0.993	-0.0144032303107437	0.0091	0.1161	26	++-	74776	101023	85057.37
6	rs553094	83570155	G	A	0.367	0.371	0.963	-0.0177974390305806	0.0082	0.02912	18	+--	74776	101023	85057.37
6	rs9344372	84601992	T	C	0.905	0.912	0.994	0.0173977771764203	0.0136	0.1996	2	+-+	74776	101023	85057.37
6	rs9450028	85496674	C	T	0.851	0.852	0.995	0.0166014304974254	0.0114	0.1441	2	---	74776	101023	85057.37
6	rs10943981	85114716	A	T	0.786	0.791	0.99	-0.017502275136142	0.009	0.05308	2	--+	74776	101023	85057.37
6	rs76142934	85168105	G	A	0.966	0.964	0.973	0.0221038989069263	0.0225	0.3259	2	--+	74776	101023	85057.37
6	rs1170484	84038522	A	G	0.684	0.687	0.997	-0.0243951568347216	0.0079	0.002116	17	--+	74776	101023	85057.37
6	rs77979471	84795134	G	A	0.864	0.863	0.995	0.0179970767016546	0.0108	0.0937	2	-++	74776	101023	85057.37
6	rs117230926	83627649	C	A	0.983	0.981	0.881	-0.0349952529972629	0.0374	0.3494	0	+??	67390	94015	78506.5
6	rs2476906	84865387	T	C	0.886	0.911	0.985	-0.00849598892126432	0.0141	0.5464	2	--+	74776	101023	85057.37
6	rs3846766	83533159	A	C	0.567	0.56	0.982	0.0180952882690919	0.0076	0.01818	21	++-	74776	101023	85057.37
6	rs1080055	85086757	C	T	0.0396	0.0362	0.987	0.0395956428583544	0.0215	0.06539	3	--+	74776	101023	85057.37
6	rs9444076	84182057	T	C	0.822	0.843	0.996	-0.0203966036652218	0.0102	0.04492	70	--+	74776	101023	85057.37
6	6:84749319_G_A	84749319	G	A	0.833	0.836	0.958	-0.0147989665120717	0.0106	0.1627	22	+??	67390	94015	78506.5
6	rs293503	83633665	T	A	0.289	0.28	0.975	0.0184978548821194	0.0083	0.02627	2	---	74776	101023	85057.37
6	rs57171473	84324327	T	A	0.773	0.77	0.996	-0.0299026613543135	0.0089	0.0007402	2	++-	74776	101023	85057.37
6	rs676282	84493078	C	A	0.75	0.762	0.985	-0.00579676884717745	0.009	0.5161	36	+-+	74776	101023	85057.37
6	rs7755492	83518814	T	C	0.409	0.408	0.986	0.0143958802837323	0.0076	0.05846	2	+--	74776	101023	85057.37
6	rs6454352	84712752	T	C	0.903	0.929	0.982	-0.0114958245134845	0.017	0.4981	4	---	74776	101023	85057.37
6	rs1569924	84300071	C	T	0.926	0.932	0.996	0.00630011254847996	0.0183	0.7295	3	--+	74776	101023	85057.37
6	rs1180186	83968946	T	G	0.573	0.586	0.998	-0.01999864650669	0.0075	0.007373	39	--+	74776	101023	85057.37
6	rs942769	84524384	A	G	0.0397	0.0405	0.959	0.0154007965760229	0.0192	0.4234	2	++-	74776	101023	85057.37
6	rs7768456	84054779	C	T	0.737	0.732	0.998	-0.0293979151845611	0.0085	0.0005497	2	+++	74776	101023	85057.37
6	rs9353142	84562541	T	C	0.902	0.907	0.996	0.0139029051689914	0.0134	0.2991	5	+-+	74776	101023	85057.37
6	rs10455143	84212285	G	T	0.821	0.835	0.992	-0.0143017847108596	0.0099	0.149	2	++-	74776	101023	85057.37
6	rs9344369	84600400	G	T	0.89	0.904	0.997	0.0221038989069263	0.0131	0.09076	2	---	74776	101023	85057.37
6	rs7757427	84131300	T	A	0.686	0.69	0.998	-0.0240980393840575	0.0079	0.002468	2	+--	74776	101023	85057.37
6	rs117360831	84281176	G	T	0.971	0.972	0.982	-0.0423961495190412	0.0226	0.06066	2	+-+	74776	101023	85057.37
6	rs293518	83663352	T	G	0.119	0.118	0.975	0.0046989426564652	0.0115	0.6846	2	+++	74776	101023	85057.37
6	rs140398314	83966846	C	T	0.971	0.971	0.727	0.0102968054773682	0.028	0.7133	1	-?+	68624	97105	80270.17
6	rs72909601	85056755	T	G	0.841	0.833	0.994	0.0299956000353805	0.01	0.00265	2	++-	74776	101023	85057.37
6	rs9449760	84765609	C	T	0.757	0.773	0.996	-0.0117993392160431	0.0089	0.185	27	++-	74776	101023	85057.37
6	rs145669122	84097997	G	T	0.977	0.977	0.754	0.0168964476597299	0.0314	0.5915	1	-?-	68624	97105	80270.17
6	rs139375252	83663471	G	A	0.982	0.982	0.58	-0.00349610425670889	0.0434	0.9358	0	+??	67390	94015	78506.5
6	rs4629659	85392956	C	T	0.589	0.578	1	-0.0105049846451474	0.0075	0.1642	3	+++	74776	101023	85057.37
6	rs10943983	85125094	C	T	0.95	0.952	0.955	-0.00379720024838503	0.019	0.8422	50	+-+	74776	101023	85057.37
6	rs182105452	84126325	T	C	0.984	0.985	0.72	-0.0529051189949894	0.0401	0.1871	0	-??	67390	94015	78506.5
6	rs35471922	84800887	T	C	0.765	0.783	0.998	0.0126990249774084	0.0091	0.1643	2	+-+	74776	101023	85057.37
6	rs1145901	84038605	T	C	0.684	0.687	0.997	-0.0244976316004002	0.0079	0.002034	2	--+	74776	101023	85057.37
6	rs4440433	85284691	G	A	0.082	0.0712	0.989	0.0368043345220483	0.0145	0.0113	2	---	74776	101023	85057.37
6	rs7740459	85070335	G	A	0.717	0.706	0.997	0.0101978249764461	0.0083	0.2187	2	--+	74776	101023	85057.37
6	rs12201509	85347703	A	G	0.868	0.865	1	0.00189819728308027	0.0109	0.862	2	+--	74776	101023	85057.37
6	rs1145898	84039566	T	C	0.685	0.687	0.998	-0.0248051189189711	0.0079	0.001781	2	--+	74776	101023	85057.37
6	rs9885791	84886450	C	G	0.976	0.979	0.987	-0.000200020002667045	0.0264	0.9924	2	+-+	74776	101023	85057.37
6	rs62419351	84192228	C	G	0.812	0.811	0.99	-0.0238010101859522	0.0096	0.01328	2	-++	74776	101023	85057.37
6	rs59491134	83664784	G	A	0.838	0.842	1	-0.0239034240815591	0.01	0.01737	3	+--	74776	101023	85057.37
6	rs9449854	84949507	A	C	0.37	0.358	0.995	0.00899938379680062	0.0078	0.2512	2	++-	74776	101023	85057.37
6	rs4707031	84736254	G	A	0.286	0.268	0.989	-0.00869771570319586	0.0087	0.3169	19	++-	74776	101023	85057.37
6	rs12215883	85423614	G	A	0.947	0.949	0.9	0.0032048589489113	0.02	0.8746	1	-?+	68624	97105	80270.17
6	rs62449299	84887486	C	T	0.962	0.962	0.977	-0.0353992243518656	0.0196	0.07044	2	++-	74776	101023	85057.37
6	rs142053771	84010772	G	C	0.975	0.974	0.693	-0.0369959896867261	0.0293	0.2067	0	+??	67390	94015	78506.5
6	rs2209041	85140761	G	A	0.636	0.635	0.989	0.00659818402822712	0.0078	0.4014	25	---	74776	101023	85057.37
6	rs9654554	85300538	C	A	0.082	0.0713	0.99	0.0363994293800054	0.0145	0.01207	2	---	74776	101023	85057.37
6	rs1327760	85484003	G	A	0.851	0.848	0.998	0.0021975835434872	0.0104	0.8332	2	-++	74776	101023	85057.37
6	rs9449773	84785932	A	G	0.758	0.769	0.984	0.0116024307308398	0.0089	0.1892	2	+-+	74776	101023	85057.37
6	rs76154696	83511799	A	T	0.979	0.979	0.625	-0.0239034240815591	0.0337	0.4785	1	-?+	68624	97105	80270.17
6	rs74656091	84134906	G	A	0.984	0.985	0.892	-0.0460962958929736	0.0364	0.2054	0	+??	67390	94015	78506.5
6	rs9449582	83856282	T	C	0.7	0.722	0.999	-0.0307994715535284	0.0082	0.0001659	21	--+	74776	101023	85057.37
6	rs293512	83640593	G	A	0.289	0.28	0.977	0.0185960172820726	0.0083	0.02408	2	---	74776	101023	85057.37
6	rs2480199	84802323	C	T	0.901	0.919	1	-0.00190180728959633	0.0141	0.8939	40	++-	74776	101023	85057.37
6	rs2324635	85161672	A	G	0.883	0.881	0.994	0.0146028573839336	0.0117	0.2112	2	+-+	74776	101023	85057.37
6	rs209406	83543675	G	C	0.839	0.846	0.994	-0.0140989243795016	0.0102	0.1684	22	++-	74776	101023	85057.37
6	rs6914164	84116252	C	T	0.599	0.622	0.993	-0.0300984478240329	0.0077	9.106e-05	2	++-	74776	101023	85057.37
6	rs61543455	85264038	T	G	0.773	0.762	0.993	0.0225048553400694	0.0088	0.01046	2	+--	74776	101023	85057.37
6	rs10498936	83691672	T	C	0.832	0.841	0.995	-0.0235962138551867	0.01	0.01824	4	-++	74776	101023	85057.37
6	rs9294305	85266673	A	G	0.294	0.281	0.995	0.0100988346774146	0.0083	0.2222	2	++-	74776	101023	85057.37
6	rs6932099	83809048	T	C	0.0837	0.0812	0.987	0.0153023200084426	0.0135	0.2582	3	+-+	74776	101023	85057.37
6	rs117728329	83673331	T	C	0.975	0.974	0.675	0.0407003871263756	0.0293	0.1644	1	+?+	68624	97105	80270.17
6	rs185388459	84450331	T	A	0.986	0.986	0.784	-0.050798679887367	0.0432	0.2396	0	+??	67390	94015	78506.5
6	rs142299682	84889401	T	A	0.971	0.971	0.831	-0.0139975096438537	0.0262	0.5934	1	+?-	68624	97105	80270.17
6	rs117168227	84805986	G	C	0.98	0.98	0.737	0.0497991787524836	0.0364	0.1718	1	-?-	68624	97105	80270.17
6	rs62419642	84460111	T	A	0.933	0.936	0.906	-0.0403950023610502	0.0155	0.009219	2	+++	74776	101023	85057.37
6	rs586661	84428280	C	T	0.771	0.796	0.995	-0.019203206984436	0.0092	0.03765	66	+++	74776	101023	85057.37
6	rs7383714	84733647	C	T	0.286	0.268	0.987	-0.00910129138920295	0.0087	0.2914	2	++-	74776	101023	85057.37
6	rs111550502	85326860	C	A	0.987	0.988	0.891	-0.0925978614675665	0.0487	0.05725	0	+??	67390	94015	78506.5
6	rs7751600	85395868	G	A	0.952	0.958	0.996	-0.0306963490025976	0.0194	0.114	3	+++	74776	101023	85057.37
6	rs1325473	84534830	C	T	0.843	0.86	0.998	0.0139029051689914	0.011	0.2048	2	---	74776	101023	85057.37
6	rs10943992	85189751	A	T	0.776	0.777	0.998	-0.00660174363456248	0.0088	0.4504	2	-++	74776	101023	85057.37
6	rs2023558	85111127	G	A	0.781	0.784	0.943	0.0109003744682883	0.0093	0.2402	49	---	74776	101023	85057.37
6	rs117207049	85079902	A	G	0.983	0.983	0.85	0.0155977206230546	0.0339	0.6454	0	+??	67390	94015	78506.5
6	rs147360061	83834207	A	G	0.982	0.979	0.795	0.109697099072953	0.032	0.000608	26	+??	67390	94015	78506.5
6	rs58814087	83696998	G	A	0.959	0.965	0.984	-0.0108991808690006	0.0216	0.6123	2	+--	74776	101023	85057.37
6	rs73752627	84793365	A	T	0.862	0.86	0.992	0.0183015011699126	0.0107	0.08724	2	+--	74776	101023	85057.37
6	rs56242161	85107132	G	A	0.856	0.848	0.975	0.03649585023784	0.0105	0.0005127	2	---	74776	101023	85057.37
6	rs10944011	85290098	T	C	0.603	0.596	0.982	-0.00810273870318591	0.0079	0.3044	6	-++	74776	101023	85057.37
6	rs13207324	84691717	T	C	0.958	0.96	0.993	-0.00910129138920295	0.0206	0.659	2	---	74776	101023	85057.37
6	rs35787826	84394671	A	G	0.981	0.981	0.669	0.0147999386115992	0.0393	0.7073	1	+?+	68624	97105	80270.17
6	rs146570932	84268284	A	C	0.985	0.985	0.613	-0.00200200267067308	0.0448	0.9649	1	-?+	68624	97105	80270.17
6	rs6454367	85101180	G	A	0.27	0.28	0.965	-0.0160988945897493	0.0084	0.05611	39	+-+	74776	101023	85057.37
6	rs71568900	84655355	G	T	0.956	0.956	0.966	-0.0068030886197391	0.0201	0.7354	2	+++	74776	101023	85057.37
6	rs10498945	85394092	A	C	0.739	0.732	1	-0.015895669405385	0.0086	0.0629	24	---	74776	101023	85057.37
6	rs12211088	85336363	T	G	0.638	0.627	0.997	-0.007296555232638	0.008	0.3588	2	-+-	74776	101023	85057.37
6	rs76481668	84962596	C	T	0.951	0.954	0.843	-0.0694036701388791	0.0193	0.0003165	1	+?+	68624	97105	80270.17
6	rs9353121	83814435	C	T	0.228	0.225	0.997	0.0336958638567256	0.0088	0.000126	2	-++	74776	101023	85057.37
6	rs1170329	83998160	T	G	0.66	0.664	0.993	-0.0180010511095525	0.0078	0.02177	2	-++	74776	101023	85057.37
6	rs217310	84364565	A	T	0.598	0.576	0.994	0.0487044462100383	0.0075	9.935e-11	2	+++	74776	101023	85057.37
6	rs72897667	83561424	A	T	0.887	0.883	0.938	-0.0068030886197391	0.012	0.5687	2	---	74776	101023	85057.37
6	rs12208177	83685191	A	G	0.84	0.846	0.998	-0.0243029385231735	0.0101	0.0158	3	-++	74776	101023	85057.37
6	rs7745791	84197858	A	G	0.862	0.881	0.999	-0.0306035477981776	0.0112	0.006589	2	--+	74776	101023	85057.37
6	rs1170347	84021294	G	A	0.736	0.731	0.995	-0.0307994715535284	0.0085	0.0002949	2	+++	74776	101023	85057.37
6	rs12209408	85314735	C	G	0.723	0.714	0.991	-0.0152050125429676	0.0085	0.07189	23	-+-	74776	101023	85057.37
6	rs1144195	83978225	A	C	0.581	0.602	0.987	-0.0307994715535284	0.0076	4.827e-05	3	--+	74776	101023	85057.37
6	rs11754108	85358313	C	A	0.803	0.798	0.996	0.0187039847937718	0.0095	0.04907	2	-++	74776	101023	85057.37
6	rs2770676	83669888	T	G	0.291	0.279	0.989	0.0152038337422728	0.0083	0.066	2	+-+	74776	101023	85057.37
6	rs1180201	83957742	C	G	0.708	0.704	0.997	-0.0145960053074092	0.0081	0.07048	14	-++	74776	101023	85057.37
6	rs73750584	85064204	G	T	0.89	0.892	0.999	-0.0123965203365513	0.0118	0.2946	2	++-	74776	101023	85057.37
6	rs9362076	85370492	A	G	0.314	0.308	0.999	-0.010302892995897	0.008	0.1993	22	-+-	74776	101023	85057.37
6	rs35784709	85249207	A	C	0.969	0.968	0.892	-0.0064004391810282	0.0256	0.8021	3	-?+	68624	97105	80270.17
6	rs9344392	85129900	A	C	0.284	0.297	0.976	-0.0048015088161939	0.0083	0.5637	17	--+	74776	101023	85057.37
6	rs7773556	83511656	A	G	0.41	0.409	0.986	0.0141987193998129	0.0076	0.06254	2	+--	74776	101023	85057.37
6	rs6935324	84331037	C	T	0.236	0.236	0.998	0.0282958691548473	0.0087	0.001098	2	---	74776	101023	85057.37
6	rs6454394	85427688	A	C	0.363	0.368	0.999	-0.0101008421794295	0.008	0.2074	2	-+-	74776	101023	85057.37
6	rs73475797	83620966	T	C	0.939	0.95	0.976	-0.00369682484428976	0.0167	0.8235	6	-++	74776	101023	85057.37
6	rs3798866	84348747	C	T	0.762	0.759	0.985	-0.0257999754904126	0.0088	0.003288	4	++-	74776	101023	85057.37
6	rs55888770	85067796	C	T	0.891	0.892	0.999	-0.013004189135254	0.0118	0.2721	2	++-	74776	101023	85057.37
6	rs11969258	84127626	T	C	0.674	0.683	0.997	-0.0191012733024012	0.0079	0.01563	3	-++	74776	101023	85057.37
6	rs118103985	84493977	A	C	0.967	0.966	0.772	0.0416984103556758	0.0254	0.1009	2	+?-	68624	97105	80270.17
6	rs4598037	85298014	C	G	0.0819	0.0711	0.99	0.0356952753244514	0.0145	0.01397	2	+++	74776	101023	85057.37
6	rs76285916	85481524	G	T	0.919	0.918	0.993	0.00440030444448225	0.0148	0.7688	2	---	74776	101023	85057.37
6	rs4634418	85179444	C	A	0.777	0.778	1	-0.00650108634235997	0.0088	0.4594	3	+--	74776	101023	85057.37
6	rs607445	84489416	G	A	0.75	0.762	0.984	-0.00500249162279149	0.009	0.5745	4	+-+	74776	101023	85057.37
6	rs62419648	84476928	C	T	0.973	0.974	0.828	-0.023401696181619	0.0273	0.3916	14	+?-	68624	97105	80270.17
6	rs2224750	85155835	A	T	0.404	0.401	0.991	0.00819631822448586	0.0078	0.2928	2	+-+	74776	101023	85057.37
6	rs144669603	83716701	G	A	0.98	0.981	0.991	-0.0165969709073694	0.0285	0.5597	1	+?+	68624	97105	80270.17
6	rs62448864	85226915	C	T	0.932	0.925	0.863	0.0385955177593629	0.0154	0.01214	2	-++	74776	101023	85057.37
6	rs12173431	84558784	C	G	0.842	0.859	1	0.0166014304974254	0.011	0.1301	3	+++	74776	101023	85057.37
6	rs35119602	85351884	G	T	0.987	0.987	0.875	-0.0316041926269978	0.0438	0.4706	0	+??	67390	94015	78506.5
6	rs9444142	84854176	T	C	0.884	0.91	0.994	-0.0104039337153929	0.0141	0.4624	2	--+	74776	101023	85057.37
6	rs11751407	83808086	C	T	0.873	0.873	0.988	-0.0425004857321486	0.0111	0.0001349	2	++-	74776	101023	85057.37
6	rs62430460	83564932	G	A	0.887	0.883	0.937	-0.00709511087592405	0.012	0.5561	2	+++	74776	101023	85057.37
6	rs184623785	84055256	T	C	0.982	0.983	0.943	-0.0519988063604998	0.0349	0.1362	0	-??	67390	94015	78506.5
6	rs975002	83573714	G	A	0.821	0.812	0.99	-0.00830438616361529	0.0096	0.3899	2	++-	74776	101023	85057.37
6	rs73750508	84804600	C	T	0.834	0.829	0.953	0.0242046886968174	0.0102	0.0172	2	-++	74776	101023	85057.37
6	rs9449850	84935694	T	C	0.81	0.828	0.88	0.00289580311202547	0.0106	0.7837	29	+-+	74776	101023	85057.37
6	rs7755072	85439022	G	A	0.906	0.906	0.992	-0.0014009809156281	0.0127	0.9144	3	-++	74776	101023	85057.37
6	rs1170497	83987234	C	T	0.756	0.753	0.992	-0.0193969096107316	0.0086	0.02411	2	+--	74776	101023	85057.37
6	rs77512470	83708870	C	T	0.976	0.977	0.883	-0.0328951617042694	0.0301	0.2746	2	+?-	68624	97105	80270.17
6	rs217337	84340212	T	C	0.988	0.987	0.698	0.0720043324830851	0.0522	0.1678	0	+??	67390	94015	78506.5
6	rs2497151	84759469	A	C	0.93	0.948	0.972	-0.0312017511432645	0.0168	0.06283	2	--+	74776	101023	85057.37
6	rs141128911	84964384	G	A	0.984	0.985	0.802	-0.0270012755029434	0.0382	0.4797	0	+??	67390	94015	78506.5
6	rs12196111	85497788	G	A	0.852	0.85	0.996	-0.000500125041682243	0.0104	0.9585	2	-++	74776	101023	85057.37
6	rs62450437	85198291	C	G	0.776	0.777	0.996	-0.00619917524282106	0.0089	0.4855	2	-++	74776	101023	85057.37
6	rs78594087	85437702	C	T	0.906	0.906	0.992	-0.0014009809156281	0.0127	0.9139	3	-++	74776	101023	85057.37
6	rs117936760	83757157	G	C	0.983	0.982	0.924	-0.0692000358011391	0.0365	0.05797	0	+??	67390	94015	78506.5
6	rs111795215	85254126	A	T	0.363	0.346	0.995	0.0116024307308398	0.0078	0.1393	2	+--	74776	101023	85057.37
6	rs10943980	85114658	C	A	0.786	0.791	0.991	-0.0176956485356892	0.009	0.05076	2	++-	74776	101023	85057.37
6	rs9444158	85038293	A	C	0.814	0.81	0.924	0.00829549702410696	0.0098	0.3974	23	++-	74776	101023	85057.37
6	rs74845409	85239637	C	A	0.987	0.985	0.933	0.0769980774873111	0.0436	0.07739	1	-??	67390	94015	78506.5
6	rs73751560	84295373	G	A	0.93	0.934	0.993	0.00689616668784134	0.0186	0.7099	2	-++	74776	101023	85057.37
6	rs75948054	84922681	G	A	0.978	0.98	0.969	0.00109939544330106	0.028	0.9684	5	-+-	74776	101023	85057.37
6	rs1180197	83959124	C	T	0.603	0.617	0.996	-0.0171970248285215	0.0076	0.02322	2	++-	74776	101023	85057.37
6	rs217340	84338997	C	T	0.262	0.262	0.999	0.0320024161254944	0.0084	0.0001466	2	---	74776	101023	85057.37
6	rs623411	83525483	C	T	0.225	0.233	0.977	0.0127977582298607	0.009	0.1539	2	-+-	74776	101023	85057.37
6	rs4706970	83542922	G	T	0.568	0.557	0.98	0.0141001243787816	0.0077	0.06713	2	--+	74776	101023	85057.37
6	rs4706189	84557170	A	C	0.822	0.849	1	0.0118989261570991	0.0112	0.2847	2	+++	74776	101023	85057.37
6	rs9449602	83978131	A	T	0.959	0.966	0.983	-0.0440041354980549	0.0199	0.02651	2	---	74776	101023	85057.37
6	rs13206373	83581854	T	G	0.88	0.875	0.918	-0.0138048499765589	0.0125	0.2705	2	--+	74776	101023	85057.37
6	rs7750870	85334651	T	C	0.144	0.142	1	-0.000400080021339691	0.0105	0.9666	2	-++	74776	101023	85057.37
6	rs975001	83573836	A	G	0.787	0.791	0.993	-0.00609855846186947	0.0092	0.5051	39	--+	74776	101023	85057.37
6	rs1180178	83903626	G	C	0.745	0.759	0.964	-0.0310985871020312	0.0087	0.0003677	3	++-	74776	101023	85057.37
6	rs1778814	83664034	G	C	0.987	0.986	0.714	0.0232965165504356	0.0489	0.6338	0	-??	67390	94015	78506.5
6	rs4571536	85293711	G	C	0.0821	0.0713	0.991	0.0361004656247227	0.0145	0.01295	2	---	74776	101023	85057.37
6	rs9444163	85073731	A	C	0.717	0.706	0.996	0.0105046326450854	0.0083	0.2034	20	++-	74776	101023	85057.37
6	rs9449964	85262932	T	G	0.294	0.281	0.994	0.0100988346774146	0.0083	0.2223	2	++-	74776	101023	85057.37
6	rs71568871	84002646	C	T	0.917	0.914	0.982	-0.0165969709073694	0.0134	0.2156	2	+-+	74776	101023	85057.37
6	rs7745513	83564234	T	C	0.927	0.921	0.934	0.0100988346774146	0.0144	0.4857	2	+-+	74776	101023	85057.37
6	rs4706177	84164683	T	A	0.696	0.699	0.998	-0.0259025943231108	0.0081	0.001309	2	+--	74776	101023	85057.37
6	rs117308968	83686996	T	A	0.97	0.968	0.849	-0.0152050125429676	0.027	0.5733	0	+??	67390	94015	78506.5
6	rs12198443	85363709	G	A	0.738	0.73	0.997	-0.0128015918372089	0.0086	0.1347	2	+-+	74776	101023	85057.37
6	rs6913642	83757448	A	G	0.303	0.289	0.994	0.0204004877576787	0.0082	0.01238	17	+--	74776	101023	85057.37
6	rs4349783	85082577	G	A	0.717	0.707	0.994	0.0109992854583691	0.0083	0.1847	2	--+	74776	101023	85057.37
6	rs116963489	83925179	A	C	0.98	0.981	0.974	-0.044401309298167	0.0321	0.1666	1	-??	67390	94015	78506.5
6	rs78492193	84025971	G	A	0.976	0.977	0.909	-0.0275048131221902	0.0299	0.3576	0	+??	67390	94015	78506.5
6	rs149815616	84787286	T	C	0.986	0.987	0.724	-0.0805053146596501	0.049	0.1001	1	-?-	68624	97105	80270.17
6	rs16874800	85286434	G	A	0.739	0.728	0.984	0.0278972284172359	0.0085	0.0009946	35	-++	74776	101023	85057.37
6	rs117561952	83937523	G	C	0.98	0.981	0.976	-0.0438996422900184	0.032	0.1701	0	+??	67390	94015	78506.5
6	rs77818866	84901931	A	G	0.962	0.962	0.979	-0.0352956263947246	0.0195	0.07003	2	--+	74776	101023	85057.37
6	rs61763815	84625772	T	C	0.915	0.917	0.994	0.0202045073158995	0.014	0.1483	2	+-+	74776	101023	85057.37
6	rs2093668	85161951	C	G	0.436	0.436	0.993	0.00410157702107505	0.0076	0.5935	2	+-+	74776	101023	85057.37
6	rs77536631	85299217	C	A	0.964	0.968	0.99	-0.0164953025291975	0.0225	0.4627	3	+--	74776	101023	85057.37
6	rs2298288	84564075	G	A	0.882	0.9	0.998	0.0194005857039748	0.0129	0.1334	2	---	74776	101023	85057.37
6	rs7746470	84970912	A	T	0.955	0.954	0.766	-0.0315009870620622	0.0215	0.1433	1	-?-	68624	97105	80270.17
6	rs113867678	83991315	G	A	0.917	0.914	0.982	-0.0176040459483609	0.0134	0.1892	2	+-+	74776	101023	85057.37
6	rs117742161	84139083	G	A	0.985	0.986	0.78	-0.0740018239414889	0.043	0.08526	0	+??	67390	94015	78506.5
6	rs41271607	84903297	A	G	0.977	0.976	0.727	0.0266029817945341	0.0315	0.3984	1	+??	67390	94015	78506.5
6	rs215933	85486954	T	C	0.12	0.126	0.974	0.00819631822448586	0.0121	0.4973	2	+--	74776	101023	85057.37
6	rs9449626	84192015	A	G	0.823	0.843	0.994	-0.0216016445577609	0.0102	0.03336	2	--+	74776	101023	85057.37
6	rs7769208	84945499	A	G	0.37	0.358	0.997	0.00840458234381038	0.0078	0.2838	24	++-	74776	101023	85057.37
6	rs73477707	83629707	G	A	0.983	0.984	0.977	0.0507026199737612	0.0333	0.1278	2	---	74776	101023	85057.37
6	rs7752421	84317533	A	T	0.6	0.577	0.995	0.0467977043485401	0.0075	5.18e-10	2	+++	74776	101023	85057.37
6	rs13192260	84110729	T	C	0.736	0.732	0.997	-0.0285949668801128	0.0085	0.0007631	2	-+-	74776	101023	85057.37
6	rs217282	84418653	T	C	0.0421	0.0407	0.973	0.0454990400712183	0.0187	0.01503	2	++-	74776	101023	85057.37
6	rs75991813	84436382	C	T	0.953	0.957	0.977	-0.046201018900714	0.018	0.0101	3	+++	74776	101023	85057.37
6	rs9353169	84953512	T	A	0.372	0.361	0.996	0.00699547451238644	0.0078	0.3669	2	--+	74776	101023	85057.37
6	rs9353209	85371842	A	G	0.739	0.73	1	-0.013399371963117	0.0086	0.1195	2	-+-	74776	101023	85057.37
6	rs504593	84233831	G	A	0.0989	0.1	0.984	0.029403450369242	0.0139	0.03406	79	-++	74776	101023	85057.37
6	rs143518633	83744405	A	T	0.98	0.98	0.99	-0.0176956485356892	0.0283	0.5325	1	-?-	68624	97105	80270.17
6	rs62449289	84869694	T	G	0.953	0.954	0.974	-0.0207028323592018	0.0179	0.2478	3	-++	74776	101023	85057.37
6	rs10455140	84059498	G	A	0.599	0.621	0.994	-0.0296966117368367	0.0077	0.0001077	2	++-	74776	101023	85057.37
6	rs4706975	83602583	C	T	0.746	0.758	1	-0.0131966945943914	0.0087	0.1262	61	++-	74776	101023	85057.37
6	rs13203062	84180038	C	T	0.817	0.814	0.995	-0.0262002485024742	0.0097	0.006756	17	+--	74776	101023	85057.37
6	rs117975834	84898516	G	C	0.976	0.977	0.974	-0.0515986041477272	0.0288	0.07321	1	+?+	68624	97105	80270.17
6	rs61664833	85244374	C	T	0.768	0.765	0.994	0.00430073855169222	0.0095	0.6487	2	+--	74776	101023	85057.37
6	rs2875351	84586646	A	G	0.825	0.852	1	0.0131037693769772	0.0112	0.2403	2	+++	74776	101023	85057.37
6	rs2149586	84823791	T	C	0.354	0.374	0.779	-0.0176956485356892	0.0088	0.04392	2	--+	74776	101023	85057.37
6	rs2206992	85039505	T	A	0.702	0.706	0.956	-0.0137034650584925	0.0085	0.1085	2	++-	74776	101023	85057.37
6	rs293531	83666936	T	C	0.292	0.281	0.992	0.017496047616751	0.0082	0.03351	4	+-+	74776	101023	85057.37
6	rs10944027	85333767	C	T	0.144	0.142	1	-0.000700245114393426	0.0105	0.9483	2	+--	74776	101023	85057.37
6	rs78285419	84242207	G	A	0.934	0.938	0.966	0.00289580311202547	0.0203	0.8879	2	-++	74776	101023	85057.37
6	rs80101168	85358602	T	C	0.92	0.915	0.996	0.00659818402822712	0.0134	0.6221	2	+--	74776	101023	85057.37
6	rs7766431	85198517	A	C	0.448	0.445	0.979	0.00209779808214612	0.0076	0.7777	2	+--	74776	101023	85057.37
6	rs3902987	85359567	A	T	0.909	0.914	0.994	-0.0021022080918702	0.0141	0.8812	2	-++	74776	101023	85057.37
6	rs13199610	85224953	G	A	0.908	0.906	0.995	0.0179970767016546	0.0127	0.156	6	--+	74776	101023	85057.37
6	rs496148	84217801	G	A	0.428	0.403	0.993	0.0190964956909883	0.0076	0.01174	2	-++	74776	101023	85057.37
6	rs531191	84241968	T	G	0.531	0.504	0.987	0.0376040223973664	0.0075	6.25e-07	7	++-	74776	101023	85057.37
6	rs62449355	85065385	T	C	0.891	0.893	0.999	-0.00979784248011106	0.0118	0.4081	2	--+	74776	101023	85057.37
6	rs9359586	85049277	T	C	0.142	0.144	0.982	0.00770027662618795	0.0107	0.4684	2	+--	74776	101023	85057.37
6	rs217321	84354657	A	G	0.0142	0.0139	0.643	0.0745043221681052	0.0473	0.1152	16	+??	67390	94015	78506.5
6	rs12198480	84342600	C	T	0.673	0.678	0.993	-0.0263953113595316	0.0078	0.0007745	2	+-+	74776	101023	85057.37
6	rs6900144	85310835	G	C	0.145	0.142	0.999	-0.000900405243164155	0.0106	0.9298	2	+--	74776	101023	85057.37
6	rs117317791	84225688	C	T	0.971	0.974	0.927	-0.0416035498550752	0.0235	0.07719	2	+-+	74776	101023	85057.37
6	rs115303086	85309417	C	G	0.968	0.971	0.991	-0.0281011651109099	0.0237	0.2343	2	--+	74776	101023	85057.37
6	rs869288	84190216	A	T	0.812	0.811	0.991	-0.0239034240815591	0.0096	0.0129	2	-++	74776	101023	85057.37
6	rs6916516	84238052	T	G	0.932	0.927	0.837	0.0327962744150825	0.0163	0.04361	16	++-	74776	101023	85057.37
6	rs2497120	84776728	G	A	0.77	0.784	0.985	0.00919757235404205	0.0091	0.3114	2	-+-	74776	101023	85057.37
6	rs9353147	84592521	A	C	0.89	0.904	0.997	0.0212036062510236	0.0131	0.1048	2	+++	74776	101023	85057.37
6	rs12203860	84174401	A	G	0.705	0.718	0.999	-0.0267958227871631	0.0083	0.001169	47	-++	74776	101023	85057.37
6	rs79274353	85205187	C	A	0.979	0.979	0.817	-0.0744003225762502	0.0332	0.02503	1	+??	67390	94015	78506.5
6	rs2152183	84102879	C	A	0.738	0.733	0.997	-0.0290993078252748	0.0085	0.0006253	22	+-+	74776	101023	85057.37
6	rs73750506	84804050	A	G	0.829	0.826	0.954	0.0250047589895661	0.01	0.01224	2	+-+	74776	101023	85057.37
6	rs9344414	85373520	A	G	0.314	0.308	0.998	-0.0102018624845967	0.008	0.2001	2	-+-	74776	101023	85057.37
6	rs217619	84256760	A	G	0.244	0.244	0.995	0.0281014301108748	0.0087	0.001243	2	+--	74776	101023	85057.37
6	rs9444021	83615932	T	C	0.838	0.853	0.991	-0.0275048131221902	0.0105	0.008622	39	--+	74776	101023	85057.37
6	rs548111	84459617	A	G	0.762	0.785	0.985	-0.0143017847108596	0.0091	0.1143	39	--+	74776	101023	85057.37
6	rs4504449	85070383	G	C	0.703	0.695	0.997	0.00929665190509457	0.0085	0.2741	0	-??	67390	94015	78506.5
6	rs10943915	83617970	A	T	0.698	0.711	0.982	-0.0191012733024012	0.0083	0.02175	3	-+-	74776	101023	85057.37
6	rs2298291	84563281	T	G	0.839	0.859	0.999	0.0165030720990143	0.011	0.1338	2	+++	74776	101023	85057.37
6	rs9449971	85288212	A	G	0.0839	0.0723	0.988	0.0347974835421732	0.0144	0.01612	21	+++	74776	101023	85057.37
6	rs13220617	84485164	C	T	0.684	0.673	0.914	-0.0123965203365513	0.0085	0.1418	6	+--	74776	101023	85057.37
6	rs10214530	85200909	G	C	0.885	0.882	0.996	0.0147014028528927	0.0117	0.2091	2	-+-	74776	101023	85057.37
6	rs9294278	84285261	T	C	0.592	0.574	0.991	0.044600447168905	0.0075	2.675e-09	5	+++	74776	101023	85057.37
6	rs1144193	83979034	A	G	0.583	0.604	0.991	-0.0309026047398165	0.0076	4.542e-05	2	--+	74776	101023	85057.37
6	rs12662089	85114837	C	G	0.805	0.811	0.992	-0.015702643727291	0.0094	0.09474	2	--+	74776	101023	85057.37
6	rs3120807	83694607	A	G	0.109	0.109	0.988	0.00269636154774253	0.012	0.8211	2	-++	74776	101023	85057.37
6	rs17792917	85266965	C	T	0.773	0.761	0.996	0.0232965165504356	0.0088	0.008068	74	-++	74776	101023	85057.37
6	rs6904879	85148086	A	G	0.615	0.62	1	0.00420116274454803	0.0076	0.5786	2	+++	74776	101023	85057.37
6	rs12190953	85188775	G	C	0.948	0.947	0.758	-0.0208049294331883	0.0184	0.2599	2	+++	74776	101023	85057.37
6	rs71570725	85198545	G	A	0.967	0.967	0.922	0.0100988346774146	0.0245	0.6796	2	-?+	68624	97105	80270.17
6	rs184367924	84783758	C	T	0.981	0.981	0.775	0.00560426671983176	0.0347	0.8717	0	-??	67390	94015	78506.5
6	rs117705282	83756879	C	T	0.984	0.985	0.758	-0.0460020545617973	0.0421	0.2735	1	+?-	68624	97105	80270.17
6	rs10498948	85405761	G	T	0.921	0.915	0.996	0.00909848298525935	0.0135	0.5	13	--+	74776	101023	85057.37
6	rs6910291	84185995	A	T	0.813	0.812	0.994	-0.0247026126403718	0.0096	0.01022	2	-++	74776	101023	85057.37
6	rs13207149	83598813	C	G	0.877	0.87	0.915	-0.00629980214852798	0.0123	0.6069	3	--+	74776	101023	85057.37
6	rs12199252	84726653	A	C	0.977	0.977	0.771	-0.0014009809156281	0.0323	0.9656	1	+?-	68624	97105	80270.17
6	rs1144192	83980929	C	G	0.675	0.668	0.993	-0.0212951405401588	0.008	0.007516	2	-+-	74776	101023	85057.37
6	rs16874813	85293329	T	C	0.741	0.729	0.983	0.0291995144044279	0.0085	0.0006185	2	+--	74776	101023	85057.37
6	rs6903739	84676664	G	A	0.907	0.934	0.997	-0.00170144663975757	0.0177	0.924	2	+--	74776	101023	85057.37
6	rs185905555	85234910	A	G	0.988	0.987	0.873	0.0915029414613708	0.0497	0.06546	1	+?+	68624	97105	80270.17
6	rs62448866	85234331	C	T	0.957	0.958	0.821	-0.0181028726978536	0.0223	0.4176	1	+?+	68624	97105	80270.17
6	rs3778186	84633221	A	G	0.878	0.898	1	0.0107025231331357	0.013	0.41	2	+-+	74776	101023	85057.37
6	rs1750057	83831132	G	A	0.702	0.723	0.999	-0.0303973537275885	0.0082	0.0001981	2	+--	74776	101023	85057.37
6	rs7776094	83611916	C	A	0.89	0.905	0.999	0.00570370291667803	0.0125	0.6449	23	+--	74776	101023	85057.37
6	rs139310622	84086291	G	A	0.986	0.986	0.566	-0.0538017009683557	0.0513	0.2943	0	+??	67390	94015	78506.5
6	rs73478997	83688027	T	G	0.981	0.983	0.995	0.0528960093534967	0.0313	0.09042	2	+++	74776	101023	85057.37
6	rs7741637	84616490	A	G	0.904	0.912	0.99	0.0179970767016546	0.0136	0.1846	12	+-+	74776	101023	85057.37
6	rs74945848	85367810	C	T	0.922	0.916	0.996	0.00990082467726243	0.0136	0.4651	2	-++	74776	101023	85057.37
6	rs60465537	84085195	G	A	0.931	0.939	0.994	-0.0143017847108596	0.021	0.4967	1	+?-	68624	97105	80270.17
6	rs148065597	85462205	A	G	0.982	0.983	0.842	-0.0486966685402845	0.0323	0.1316	1	-??	67390	94015	78506.5
6	rs7740960	84070516	T	C	0.737	0.732	0.999	-0.0290993078252748	0.0085	0.0006152	2	---	74776	101023	85057.37
6	rs78077090	84223918	G	A	0.987	0.987	0.933	-0.0138961051921114	0.0482	0.7731	0	+??	67390	94015	78506.5
6	rs1883873	85472129	C	T	0.741	0.734	0.984	-0.0145046862028817	0.0087	0.09526	2	+-+	74776	101023	85057.37
6	rs62419600	84427106	C	G	0.958	0.959	0.979	-0.044495399886564	0.0186	0.01679	2	--+	74776	101023	85057.37
6	rs1928284	84809517	G	T	0.962	0.972	0.977	0.0235016597850914	0.0225	0.2967	14	---	74776	101023	85057.37
6	rs12204425	84162024	G	A	0.747	0.743	0.999	-0.0303045802648556	0.0086	0.0004327	2	+-+	74776	101023	85057.37
6	rs9449797	84838854	A	G	0.962	0.971	0.991	0.024097313483794	0.0226	0.2861	2	+++	74776	101023	85057.37
6	rs73479072	84740220	T	C	0.963	0.972	0.963	-0.0511985620326965	0.0238	0.03158	3	---	74776	101023	85057.37
6	rs2296412	84568924	A	G	0.882	0.9	1	0.0193025022544974	0.0129	0.1341	85	+++	74776	101023	85057.37
6	rs142401244	84455544	A	T	0.983	0.985	0.837	-0.0816982439845054	0.0387	0.03477	0	-??	67390	94015	78506.5
6	rs143369921	83683504	G	A	0.985	0.985	0.998	0.0234039777790161	0.0369	0.5256	1	-?-	68624	97105	80270.17
6	rs1171101	84196539	A	C	0.182	0.183	0.987	0.022299507494767	0.0097	0.02142	18	+--	74776	101023	85057.37
6	rs116871961	84366404	A	T	0.987	0.987	0.918	-0.0497050825796673	0.0437	0.2554	0	-??	67390	94015	78506.5
6	rs34201367	85073842	G	A	0.928	0.937	0.995	-0.0202027073175195	0.015	0.1773	2	+--	74776	101023	85057.37
6	rs9362087	85409522	G	A	0.524	0.512	1	-0.00910129138920295	0.0075	0.2256	2	+-+	74776	101023	85057.37
6	rs4282380	85360167	A	G	0.856	0.851	1	0.000799680170564244	0.0104	0.9367	2	+--	74776	101023	85057.37
6	rs141484951	83632740	G	A	0.988	0.988	0.894	-0.0513038207587421	0.0496	0.301	0	+??	67390	94015	78506.5
6	rs9444172	85117025	T	C	0.897	0.905	0.941	0.0305001066483263	0.013	0.01912	26	+-+	74776	101023	85057.37
6	rs983140	84103896	T	A	0.805	0.8	0.986	-0.0217038334437866	0.0095	0.02267	2	+-+	74776	101023	85057.37
6	rs10943937	84192051	T	C	0.938	0.937	0.994	-0.0343016316970211	0.0153	0.02529	2	---	74776	101023	85057.37
6	rs1171115	84229623	C	T	0.252	0.248	1	0.0298985503458634	0.0086	0.0005207	23	--+	74776	101023	85057.37
6	rs117521633	84200680	G	A	0.982	0.98	0.715	0.100098696536122	0.0352	0.004459	22	-??	67390	94015	78506.5
6	rs9449594	83932940	G	T	0.844	0.859	0.999	-0.0194988734340555	0.0106	0.06514	2	++-	74776	101023	85057.37
6	rs7756069	83697930	C	T	0.727	0.735	0.999	-0.0187955345843259	0.0084	0.02494	19	+-+	74776	101023	85057.37
6	rs111795965	84956148	G	A	0.986	0.985	0.823	0.0788019382374035	0.0484	0.1035	1	-??	67390	94015	78506.5
6	rs7760554	85056722	C	T	0.515	0.513	0.996	0.00449986042489221	0.0074	0.5398	4	--+	74776	101023	85057.37
6	rs9444079	84203833	T	C	0.956	0.964	0.986	-0.0503043099097479	0.019	0.008165	3	---	74776	101023	85057.37
6	rs13199287	85255098	A	G	0.987	0.987	0.896	-0.0654028946007014	0.045	0.1461	0	-??	67390	94015	78506.5
6	rs11969070	84460407	C	T	0.974	0.978	0.795	-0.0117993392160431	0.0292	0.6851	14	++-	74776	101023	85057.37
6	rs117975782	84014605	A	G	0.982	0.981	0.961	-0.067305011010914	0.0348	0.05311	0	-??	67390	94015	78506.5
6	rs293523	83650261	T	C	0.121	0.119	0.972	0.00059982007196755	0.0116	0.9588	2	+-+	74776	101023	85057.37
6	rs9341974	85073174	A	G	0.718	0.722	0.995	-0.0116981574124923	0.0086	0.1731	36	---	74776	101023	85057.37
6	rs72911438	85065899	G	A	0.717	0.706	0.997	0.0101978249764461	0.0082	0.2118	2	--+	74776	101023	85057.37
6	rs112159808	84420359	T	C	0.979	0.977	0.867	0.0719019692890779	0.0324	0.02647	19	+??	67390	94015	78506.5
6	rs116924892	83961034	C	T	0.967	0.968	0.994	-0.031397792147416	0.0214	0.1421	1	+?+	68624	97105	80270.17
6	rs117413542	83823154	G	A	0.981	0.982	0.914	-0.0555021391616052	0.0343	0.1056	0	+??	67390	94015	78506.5
6	rs72913604	84119836	C	T	0.953	0.952	0.895	0.0032048589489113	0.0203	0.8748	2	+--	74776	101023	85057.37
6	rs7766751	84538129	G	A	0.887	0.901	0.993	0.016296487966892	0.013	0.2092	2	---	74776	101023	85057.37
6	rs146014422	84422823	G	A	0.977	0.976	0.691	0.000999500333083423	0.0314	0.9746	0	-??	67390	94015	78506.5
6	rs73752513	83788264	G	A	0.973	0.976	0.993	-0.0201006717070029	0.0242	0.4066	3	+-+	74776	101023	85057.37
6	rs62449272	84834424	C	T	0.956	0.956	0.99	-0.0232993336544035	0.0184	0.2051	3	+--	74776	101023	85057.37
6	rs10046370	84040245	C	T	0.959	0.966	0.986	-0.044599955369026	0.0197	0.02366	3	+++	74776	101023	85057.37
6	rs6911365	85228752	T	A	0.862	0.869	0.992	0.00499749171029186	0.0109	0.6445	17	-+-	74776	101023	85057.37
6	rs17186572	84903664	A	C	0.962	0.962	0.982	-0.0352956263947246	0.0195	0.06991	28	--+	74776	101023	85057.37
6	rs9444197	85235459	A	C	0.905	0.904	0.999	0.0153023200084426	0.0126	0.2242	2	+-+	74776	101023	85057.37
6	rs607259	84217876	G	A	0.424	0.4	0.995	0.0183015011699126	0.0076	0.01604	76	-++	74776	101023	85057.37
6	rs114614758	84258545	G	A	0.97	0.972	0.974	-0.0388967656299467	0.0223	0.08123	2	+-+	74776	101023	85057.37
6	rs116923768	84803043	A	T	0.982	0.983	0.949	-0.0358033589652777	0.0352	0.3091	1	-??	67390	94015	78506.5
6	rs7749932	85078961	A	G	0.719	0.722	0.995	-0.0120017335415971	0.0086	0.1608	2	---	74776	101023	85057.37
6	rs59542025	83901381	T	C	0.699	0.72	0.981	-0.0310985871020312	0.0083	0.0001741	2	--+	74776	101023	85057.37
6	rs4235817	83764525	A	G	0.22	0.22	0.986	0.026398473854531	0.009	0.003581	2	+-+	74776	101023	85057.37
6	rs4298310	85355752	T	C	0.657	0.645	1	-0.00790113189625729	0.008	0.3266	18	-+-	74776	101023	85057.37
6	rs9341999	85496860	G	A	0.852	0.85	0.997	-0.000500125041682243	0.0104	0.9591	2	-++	74776	101023	85057.37
6	rs4529270	85265117	C	T	0.294	0.281	0.995	0.0100988346774146	0.0083	0.2233	2	--+	74776	101023	85057.37
6	rs138643886	84226219	T	C	0.932	0.926	0.832	0.0298985503458634	0.0162	0.06439	2	++-	74776	101023	85057.37
6	rs13201626	85368567	G	C	0.857	0.851	0.977	-0.00749804017735716	0.0113	0.5073	2	+--	74776	101023	85057.37
6	rs112383833	83854803	C	T	0.975	0.977	0.993	-0.0282040203730758	0.0249	0.2579	2	+++	74776	101023	85057.37
6	rs13195887	84009682	G	A	0.907	0.909	0.983	-0.00369682484428976	0.0128	0.7729	2	+--	74776	101023	85057.37
6	rs12527911	83552461	T	C	0.9	0.901	0.927	-0.00709511087592405	0.0128	0.5776	6	-+-	74776	101023	85057.37
6	rs6454356	84917510	T	C	0.897	0.92	0.98	-0.0142003494011414	0.0145	0.3265	25	--+	74776	101023	85057.37
6	rs11751753	83708796	C	T	0.109	0.108	0.98	0.00289580311202547	0.012	0.8111	3	+--	74776	101023	85057.37
6	rs2324445	84264610	A	T	0.929	0.936	0.983	-0.0042992284528324	0.0185	0.8181	2	+--	74776	101023	85057.37
6	rs1158060	84264430	T	A	0.242	0.243	0.999	0.0289955368412525	0.0087	0.0008914	2	-++	74776	101023	85057.37
6	rs472929	84196055	G	A	0.361	0.343	0.992	0.0260965047212743	0.0078	0.0008491	2	--+	74776	101023	85057.37
6	rs9444170	85115853	G	A	0.805	0.811	0.99	-0.0156010662286512	0.0094	0.09699	3	++-	74776	101023	85057.37
6	rs2026638	85419243	T	G	0.849	0.847	0.999	0.00309520490730252	0.0104	0.7672	25	+--	74776	101023	85057.37
6	rs80307190	83667692	C	T	0.97	0.971	0.867	-0.0226956079321885	0.0271	0.4026	1	+?+	68624	97105	80270.17
6	rs2143787	85114881	C	G	0.241	0.257	0.943	-0.0153979421800967	0.0089	0.0832	22	--+	74776	101023	85057.37
6	rs139584865	85139087	G	A	0.976	0.976	0.937	-0.0227979086760041	0.029	0.4317	1	+?+	68624	97105	80270.17
6	rs13194787	84722195	C	A	0.888	0.886	0.759	-0.0177974390305806	0.0134	0.1846	19	+--	74776	101023	85057.37
6	rs4591815	84548863	G	A	0.842	0.859	1	0.0166997792224134	0.011	0.1285	22	---	74776	101023	85057.37
6	rs56297130	84773570	T	A	0.814	0.816	0.972	-0.000500125041682243	0.0096	0.9617	2	-+-	74776	101023	85057.37
6	rs535787	84232697	A	G	0.323	0.318	0.988	0.0254045542217263	0.008	0.00143	3	+-+	74776	101023	85057.37
6	rs217293	84392078	T	C	0.953	0.949	0.776	0.0208021276292633	0.0191	0.2769	2	+++	74776	101023	85057.37
6	rs148589455	85410043	G	A	0.985	0.985	0.807	-0.0240980393840575	0.0434	0.5787	0	+??	67390	94015	78506.5
6	rs1180182	83975272	A	G	0.69	0.685	0.984	-0.0152963956259917	0.008	0.05626	2	-++	74776	101023	85057.37
6	rs74790179	85248203	G	A	0.987	0.987	0.878	-0.0399994162638657	0.0458	0.3825	0	+??	67390	94015	78506.5
6	rs117387642	84844230	C	T	0.953	0.952	0.742	-0.0720976864404302	0.0195	0.0002205	2	+-+	74776	101023	85057.37
6	rs6906474	85111598	A	C	0.366	0.357	0.93	-0.000200020002667045	0.0081	0.9818	6	+-+	74776	101023	85057.37
6	rs12204240	85181333	G	C	0.776	0.776	1	-0.00619917524282106	0.0088	0.4774	2	+-0	74776	101023	85057.37
6	rs113112400	85214656	G	T	0.863	0.856	0.967	0.00630011254847996	0.0109	0.561	2	---	74776	101023	85057.37
6	rs159051	83606693	T	C	0.711	0.733	0.999	-0.00989883217924758	0.0086	0.2488	2	--+	74776	101023	85057.37
6	rs9361989	83784806	T	A	0.299	0.278	0.998	0.0298014912367898	0.0082	0.0002663	2	--+	74776	101023	85057.37
6	rs4097471	84816475	G	A	0.962	0.971	0.98	0.0238044133801613	0.0226	0.2914	2	---	74776	101023	85057.37
6	rs11969073	85127098	C	T	0.947	0.949	0.952	-0.000600180072032461	0.0185	0.9747	2	+-+	74776	101023	85057.37
6	rs2324479	84599085	C	A	0.917	0.921	0.997	0.0205964297986501	0.0149	0.1669	0	-??	67390	94015	78506.5
6	rs12663831	85054553	G	A	0.91	0.92	1.01	-0.0145960053074092	0.0133	0.2705	71	+--	74776	101023	85057.37
6	rs1033656	84305673	A	T	0.596	0.574	0.993	0.0448012667045393	0.0075	2.871e-09	2	+++	74776	101023	85057.37
6	rs73478768	84147240	G	A	0.936	0.941	0.99	-0.00930314032614447	0.0208	0.6553	2	+--	74776	101023	85057.37
6	rs142931229	85377325	C	G	0.985	0.985	0.816	-0.0307994715535284	0.0429	0.4728	0	-??	67390	94015	78506.5
6	rs2324139	83664436	G	C	0.839	0.843	1	-0.0232993336544035	0.01	0.02048	2	+--	74776	101023	85057.37
6	rs9449851	84935866	A	G	0.768	0.771	0.946	0.021497269010823	0.009	0.01744	42	+-+	74776	101023	85057.37
6	rs17278346	83579914	C	G	0.858	0.859	0.996	-0.00910129138920295	0.0108	0.3996	2	-+-	74776	101023	85057.37
6	rs9449727	84653760	A	G	0.879	0.9	0.992	0.0117012723076411	0.0131	0.369	2	+-+	74776	101023	85057.37
6	rs11965327	85435783	C	A	0.85	0.846	1	0.0021975835434872	0.0104	0.833	2	-++	74776	101023	85057.37
6	rs57612066	85087184	C	A	0.928	0.937	0.989	-0.0227979086760041	0.015	0.1287	2	+--	74776	101023	85057.37
6	rs1180243	83923716	G	T	0.559	0.576	0.994	-0.0218980211012161	0.0075	0.003502	16	++-	74776	101023	85057.37
6	rs4482950	85327468	G	A	0.144	0.142	1	-0.000800320170769155	0.0105	0.9399	2	+--	74776	101023	85057.37
6	rs2497143	84782139	C	T	0.78	0.792	0.978	0.00770027662618795	0.0093	0.4094	2	-+-	74776	101023	85057.37
6	rs9344420	85427973	G	A	0.525	0.512	1	-0.00959589367344694	0.0075	0.1987	2	+-+	74776	101023	85057.37
6	rs79724709	85225626	C	T	0.973	0.971	0.892	0.0195967237465575	0.0288	0.4962	2	-??	67390	94015	78506.5
6	rs62419227	83780335	G	T	0.955	0.958	0.887	-0.0320997276601081	0.0214	0.1348	2	+?-	68624	97105	80270.17
6	rs474213	83880274	C	T	0.77	0.774	0.996	-0.0347985055426955	0.0088	7.296e-05	6	+--	74776	101023	85057.37
6	rs45440592	85472198	G	A	0.927	0.925	0.993	0.00249688019858715	0.0155	0.872	2	+-+	74776	101023	85057.37
6	rs1410172	85451301	C	T	0.926	0.923	0.991	0.00139902091370741	0.0154	0.9286	19	+--	74776	101023	85057.37
6	rs10944017	85300836	C	T	0.0931	0.0772	0.991	0.0435000054458512	0.014	0.001872	3	---	74776	101023	85057.37
6	rs7751688	83785286	G	A	0.234	0.229	0.997	0.0327962744150825	0.0087	0.0001542	3	--+	74776	101023	85057.37
6	rs71570717	85050577	G	A	0.908	0.918	0.998	-0.0257999754904126	0.0132	0.05117	2	+--	74776	101023	85057.37
6	rs74802948	85156964	A	G	0.945	0.938	0.898	0.0281986543586787	0.0177	0.1106	2	++-	74776	101023	85057.37
6	rs3846761	83522149	C	T	0.406	0.407	0.985	0.0149969810059077	0.0076	0.0489	4	-++	74776	101023	85057.37
6	rs74360887	85218930	G	A	0.987	0.987	0.895	-0.0697038384497916	0.046	0.1297	1	+??	67390	94015	78506.5
6	rs9359579	84701055	G	A	0.918	0.918	0.979	0.0267003518299564	0.0146	0.06744	2	-+-	74776	101023	85057.37
6	rs78196744	84380541	G	A	0.971	0.971	0.901	-0.00700447415288304	0.027	0.7958	1	+?+	68624	97105	80270.17
6	rs9444171	85115978	A	C	0.934	0.935	0.965	-0.00800193021905853	0.0162	0.6195	30	-+-	74776	101023	85057.37
6	rs9450000	85373267	A	T	0.88	0.886	0.998	-0.000800320170769155	0.0125	0.9486	14	-++	74776	101023	85057.37
6	rs116870380	84773663	C	G	0.969	0.97	0.908	-0.0156010662286512	0.0232	0.5009	1	-?-	68624	97105	80270.17
6	rs2480092	83704355	T	G	0.109	0.108	0.986	0.00360349958962357	0.012	0.7618	26	-++	74776	101023	85057.37
6	rs9341997	85478315	T	C	0.85	0.847	0.999	0.00159872136369707	0.0103	0.8799	2	+--	74776	101023	85057.37
6	rs1328893	83598783	T	C	0.747	0.759	1	-0.0129028853555234	0.0087	0.1348	2	--+	74776	101023	85057.37
6	rs9353185	85177915	G	T	0.566	0.566	0.998	-0.00490199517023158	0.0076	0.5203	25	+++	74776	101023	85057.37
6	rs7765427	83573279	T	A	0.787	0.791	0.994	-0.0064004391810282	0.0092	0.4851	24	++-	74776	101023	85057.37
6	rs117504554	83922324	C	G	0.968	0.968	0.987	-0.0282965991551138	0.0218	0.1934	1	-?-	68624	97105	80270.17
6	rs141116581	83853720	T	A	0.98	0.979	0.996	-0.0225012653465135	0.0278	0.4173	1	+?+	68624	97105	80270.17
6	rs2324476	84521055	T	C	0.763	0.774	0.986	-0.00450011032492341	0.0091	0.6185	45	-+-	74776	101023	85057.37
6	rs9449963	85258094	T	C	0.923	0.931	0.991	-0.0213972981080803	0.0149	0.1504	17	-+-	74776	101023	85057.37
6	rs142488086	84958244	G	C	0.987	0.987	0.813	-0.048896169787829	0.047	0.2982	0	+??	67390	94015	78506.5
6	rs542948	83881740	T	C	0.701	0.723	0.999	-0.0312017511432645	0.0082	0.0001369	22	--+	74776	101023	85057.37
6	rs116850170	83945756	T	C	0.987	0.987	0.764	-0.00130084573304807	0.0528	0.9803	0	-??	67390	94015	78506.5
6	rs3818169	84302561	T	G	0.929	0.934	0.995	0.00950468701424605	0.0183	0.6045	2	++-	74776	101023	85057.37
6	rs6912162	85383771	G	A	0.37	0.373	0.999	-0.00349610425670889	0.0079	0.6571	2	+-+	74776	101023	85057.37
6	rs12174666	84982208	T	C	0.718	0.727	1	-0.00950503001430495	0.0083	0.2477	77	--+	74776	101023	85057.37
6	rs146119466	84207507	A	C	0.939	0.948	0.972	-0.00500249162279149	0.0215	0.816	0	-??	67390	94015	78506.5
6	rs112887546	84113685	C	A	0.836	0.834	0.929	-0.0232993336544035	0.0107	0.02924	2	+--	74776	101023	85057.37
6	rs481325	83873071	A	G	0.701	0.723	0.999	-0.0312017511432645	0.0082	0.0001344	16	--+	74776	101023	85057.37
6	rs1324092	84992265	T	G	0.902	0.9	0.938	0.0099998345783334	0.0127	0.4311	23	+-+	74776	101023	85057.37
6	rs13216756	85259251	A	C	0.987	0.987	0.881	-0.0490957108440633	0.0461	0.2869	0	-??	67390	94015	78506.5
6	rs9444065	84060931	T	C	0.958	0.966	0.986	-0.044495399886564	0.0196	0.02343	2	---	74776	101023	85057.37
6	rs9444176	85143551	C	G	0.615	0.62	0.996	0.00430073855169222	0.0077	0.5775	2	+++	74776	101023	85057.37
6	rs34940637	84688931	G	A	0.957	0.959	0.993	-0.0110002818588653	0.0204	0.5902	2	+++	74776	101023	85057.37
6	rs12191336	85026776	T	G	0.72	0.725	0.92	-0.0116981574124923	0.0087	0.1762	2	---	74776	101023	85057.37
6	rs9449713	84585394	G	T	0.889	0.904	0.997	0.0205964297986501	0.0131	0.1147	2	---	74776	101023	85057.37
6	rs9294284	84664644	T	C	0.832	0.855	0.978	0.00899938379680062	0.0111	0.4167	2	+-+	74776	101023	85057.37
6	rs1012958	85122962	C	G	0.69	0.687	0.969	-0.00419880264733305	0.0082	0.6118	18	--+	74776	101023	85057.37
6	rs151071338	84758886	G	A	0.987	0.986	0.857	0.0469980831605826	0.0456	0.3027	0	-??	67390	94015	78506.5
6	rs1180189	83966928	A	T	0.757	0.756	0.994	-0.0150019689183474	0.0086	0.08266	2	-++	74776	101023	85057.37
6	rs76338080	84813074	T	C	0.976	0.979	0.973	-0.00180162194662821	0.027	0.9472	2	+-+	74776	101023	85057.37
6	rs72896897	85121959	C	T	0.836	0.832	0.898	0.0103957761821204	0.0105	0.3219	3	-++	74776	101023	85057.37
6	rs675377	84438410	C	T	0.863	0.868	0.99	-0.00670241105967541	0.0108	0.5338	17	+++	74776	101023	85057.37
6	rs4706994	84126824	G	A	0.686	0.69	0.998	-0.0236986067778773	0.0079	0.002875	2	+--	74776	101023	85057.37
6	rs72903886	83841312	T	C	0.974	0.975	0.891	0.0154992634469238	0.0283	0.5847	2	+?-	68624	97105	80270.17
6	rs72901568	84246490	C	A	0.943	0.943	0.971	-0.001100605444033	0.0161	0.9468	2	+-+	74776	101023	85057.37
6	rs35596632	84249507	G	A	0.981	0.981	0.674	0.0037031349243813	0.0384	0.924	2	-?-	68624	97105	80270.17
6	rs10806276	85328435	G	C	0.144	0.142	1	-0.000800320170769155	0.0105	0.938	2	+--	74776	101023	85057.37
6	rs146908524	83721099	G	A	0.973	0.976	0.971	0.000899595242835994	0.0238	0.9692	2	+-+	74776	101023	85057.37
6	rs7741567	84519391	T	G	0.04	0.0405	0.972	0.0199986865066891	0.019	0.2922	2	++-	74776	101023	85057.37
6	rs72907699	84811751	C	A	0.976	0.976	0.777	0.0281986543586787	0.0302	0.3504	1	-??	67390	94015	78506.5
6	rs60255247	85283253	A	C	0.904	0.902	0.953	0.017496047616751	0.0127	0.1673	2	++-	74776	101023	85057.37
6	rs75287938	84785752	G	T	0.852	0.846	0.988	0.0193025022544974	0.0104	0.06286	3	--+	74776	101023	85057.37
6	rs12529921	85204460	A	G	0.887	0.883	0.976	0.0168964476597299	0.0118	0.1535	3	+-+	74776	101023	85057.37
6	rs1170513	84008588	C	T	0.601	0.618	0.995	-0.0281011651109099	0.0077	0.0002349	2	++-	74776	101023	85057.37
6	rs16879535	83688220	T	A	0.961	0.967	0.983	-0.0140989243795016	0.0221	0.5219	2	+--	74776	101023	85057.37
6	rs58379097	84137027	C	T	0.936	0.942	0.989	-0.00820355735068832	0.0208	0.6913	2	+--	74776	101023	85057.37
6	rs4707084	85343101	C	G	0.145	0.142	1	-0.000800320170769155	0.0105	0.9395	2	-++	74776	101023	85057.37
6	rs138222158	84730060	G	A	0.985	0.985	0.939	-0.0708946787765477	0.0409	0.08303	0	+??	67390	94015	78506.5
6	rs16880443	83761432	G	A	0.973	0.976	0.96	0.00169855663558151	0.0238	0.9416	5	--+	74776	101023	85057.37
6	rs9449904	85146844	T	A	0.615	0.62	1	0.00430073855169222	0.0076	0.573	2	---	74776	101023	85057.37
6	rs9449815	84873080	G	T	0.902	0.924	0.976	-0.015895669405385	0.0146	0.276	4	++-	74776	101023	85057.37
6	rs62448634	85087083	G	A	0.894	0.895	0.998	-0.0143017847108596	0.012	0.2325	2	++-	74776	101023	85057.37
6	rs147580847	85361855	C	T	0.98	0.979	0.89	-0.0360003042410416	0.0325	0.268	0	+??	67390	94015	78506.5
6	rs1410171	85402311	T	C	0.525	0.512	1	-0.00930314032614447	0.0075	0.2133	21	---	74776	101023	85057.37
6	rs3823052	84057822	T	C	0.936	0.942	0.992	-0.00700447415288304	0.0207	0.7353	2	-++	74776	101023	85057.37
6	rs7748618	85383345	A	G	0.395	0.386	1	-0.0048015088161939	0.0078	0.5347	2	-+-	74776	101023	85057.37
6	rs1570843	84520520	C	T	0.324	0.291	0.993	0.00870202729390091	0.0087	0.3165	69	--+	74776	101023	85057.37
6	rs117946267	83622680	C	T	0.985	0.985	0.982	0.0305001066483263	0.0373	0.4128	1	-?-	68624	97105	80270.17
6	rs12194342	84287007	A	G	0.943	0.943	0.98	0.00119928057548219	0.016	0.9377	3	++-	74776	101023	85057.37
6	rs56066212	85141280	C	A	0.641	0.634	0.993	0.00279608730200119	0.0081	0.7299	1	-??	67390	94015	78506.5
6	rs4706173	83510562	A	G	0.407	0.408	0.988	0.0149969810059077	0.0076	0.05005	2	+--	74776	101023	85057.37
6	rs7751382	84176515	A	G	0.729	0.734	1	-0.0288007896057264	0.0083	0.0005447	3	-++	74776	101023	85057.37
6	rs10455416	83999533	G	A	0.917	0.914	0.983	-0.0165969709073694	0.0134	0.2145	2	+-+	74776	101023	85057.37
6	rs9449894	85113293	G	T	0.787	0.791	0.993	-0.0180010511095525	0.009	0.04643	34	++-	74776	101023	85057.37
6	rs217294	84390874	T	A	0.199	0.2	0.97	0.0448012667045393	0.0095	2.488e-06	2	--+	74776	101023	85057.37
6	rs77759437	85433817	T	G	0.977	0.978	0.904	0.0140015196358136	0.0306	0.6466	1	+?-	68624	97105	80270.17
6	rs17578634	85122601	A	G	0.661	0.654	0.964	-0.00859684722551828	0.008	0.2829	36	--+	74776	101023	85057.37
6	rs562535	83846149	A	C	0.766	0.771	0.996	-0.0344982814075965	0.0087	7.065e-05	2	--+	74776	101023	85057.37
6	rs117607262	84357714	A	G	0.974	0.974	0.745	0.0341018649449722	0.0288	0.2363	1	+?-	68624	97105	80270.17
6	rs12195086	83650788	C	T	0.838	0.842	0.989	-0.0236986067778773	0.01	0.01819	2	+--	74776	101023	85057.37
6	rs9344370	84600510	A	G	0.89	0.904	0.997	0.0225048553400694	0.0131	0.0848	2	+++	74776	101023	85057.37
6	rs117297832	84888550	C	T	0.948	0.944	0.882	0.021497269010823	0.0174	0.2149	2	---	74776	101023	85057.37
6	rs35380664	84338304	G	A	0.725	0.722	0.992	-0.0232993336544035	0.0083	0.005026	2	+++	74776	101023	85057.37
6	rs9362038	85049399	C	G	0.641	0.648	0.98	-0.00910129138920295	0.0078	0.2428	2	---	74776	101023	85057.37
6	rs9344393	85174801	G	T	0.566	0.566	0.998	-0.00490199517023158	0.0076	0.5174	24	+++	74776	101023	85057.37
6	rs72908677	85382192	G	A	0.972	0.971	0.774	0.0195967237465575	0.0266	0.4613	1	-??	67390	94015	78506.5
6	rs6454314	83740400	G	A	0.313	0.3	0.997	0.0217027816432335	0.0081	0.007301	2	-++	74776	101023	85057.37
6	rs9449869	85062937	T	A	0.717	0.707	0.997	0.0099998345783334	0.0082	0.219	22	--+	74776	101023	85057.37
6	rs9353218	85422442	C	G	0.523	0.511	1	-0.00910129138920295	0.0075	0.2268	2	-+-	74776	101023	85057.37
6	rs9350991	84602180	G	A	0.89	0.904	0.997	0.0231011029079872	0.0131	0.07652	3	---	74776	101023	85057.37
6	rs4076067	85359288	A	G	0.332	0.323	0.994	-0.0138048499765589	0.0083	0.09572	2	---	74776	101023	85057.37
6	rs215938	85465980	T	C	0.54	0.528	1	-0.00180162194662821	0.0075	0.8114	3	---	74776	101023	85057.37
6	rs62430436	83546246	G	A	0.84	0.845	0.988	-0.0014009809156281	0.0102	0.8884	2	-+-	74776	101023	85057.37
6	rs10943964	84729614	A	T	0.823	0.816	0.794	-0.00910129138920295	0.0108	0.4008	3	---	74776	101023	85057.37
6	rs116855098	83955245	G	A	0.976	0.975	0.703	-0.0335050785573982	0.0295	0.2561	0	+??	67390	94015	78506.5
6	rs62449358	85072264	T	C	0.892	0.892	0.998	-0.0125990355765152	0.0118	0.2863	2	--+	74776	101023	85057.37
6	rs12215048	83666118	C	T	0.84	0.844	1	-0.0243029385231735	0.01	0.01563	2	+--	74776	101023	85057.37
6	rs1925462	84531047	C	A	0.844	0.86	0.991	0.0154992634469238	0.011	0.1602	22	---	74776	101023	85057.37
6	rs137892552	84622251	C	T	0.986	0.985	0.92	0.00519647490681749	0.0418	0.9011	0	-??	67390	94015	78506.5
6	rs55823110	85463667	G	A	0.804	0.802	0.998	-0.00180162194662821	0.0094	0.8461	2	-++	74776	101023	85057.37
6	rs4425564	84950328	T	C	0.347	0.347	0.994	0.0077995046323818	0.0079	0.3231	3	++-	74776	101023	85057.37
6	rs62419295	84068887	G	A	0.817	0.811	0.96	-0.0239034240815591	0.0098	0.0148	2	+-+	74776	101023	85057.37
6	rs76215862	84369815	G	T	0.986	0.987	0.832	-0.048896169787829	0.044	0.2664	0	+??	67390	94015	78506.5
6	rs1960408	83500348	C	T	0.406	0.407	0.992	0.0149969810059077	0.0076	0.04918	2	-++	74776	101023	85057.37
6	rs9359539	83501815	T	C	0.409	0.408	0.992	0.014504302202808	0.0076	0.05729	2	+--	74776	101023	85057.37
6	rs9344394	85180693	A	C	0.449	0.447	0.998	0.00279608730200119	0.0075	0.7068	2	+--	74776	101023	85057.37
6	rs55667265	83723565	A	C	0.971	0.975	0.97	-0.00230264906267556	0.0235	0.9233	2	-+-	74776	101023	85057.37
6	rs76953190	84250199	C	A	0.967	0.97	0.846	-0.126697653045958	0.0252	5.242e-07	1	+?+	68624	97105	80270.17
6	rs3734455	83667166	A	G	0.982	0.98	0.856	0.0969996609179504	0.0309	0.001664	19	+-?	73542	97933	83293.7
6	rs9350989	84567525	A	C	0.882	0.9	0.999	0.0194005857039748	0.0129	0.1339	2	+++	74776	101023	85057.37
6	rs10944034	85351909	G	A	0.803	0.798	0.994	0.0188021269625962	0.0095	0.04758	38	-++	74776	101023	85057.37
6	rs73752631	84795251	T	C	0.862	0.86	0.994	0.0183015011699126	0.0107	0.08723	2	+--	74776	101023	85057.37
6	rs7752899	84287712	C	T	0.572	0.563	0.991	0.0435000054458512	0.0075	6.029e-09	11	---	74776	101023	85057.37
6	rs6910017	84971363	G	A	0.374	0.362	0.995	0.00699547451238644	0.0078	0.367	43	--+	74776	101023	85057.37
6	rs60532744	84390038	C	T	0.97	0.971	0.966	-0.0416973775562091	0.0222	0.06004	2	+-+	74776	101023	85057.37
6	rs6454389	85357083	T	C	0.364	0.367	1	0.0088011559530687	0.0079	0.2683	2	+++	74776	101023	85057.37
6	rs13214492	84373067	G	T	0.777	0.774	0.972	-0.0220002402796674	0.009	0.0141	2	++-	74776	101023	85057.37
6	rs12190282	84056328	A	G	0.684	0.687	0.998	-0.0244976316004002	0.0079	0.002013	2	--+	74776	101023	85057.37
6	rs13211475	85379474	T	C	0.809	0.818	0.996	-0.00609855846186947	0.0095	0.5225	18	-++	74776	101023	85057.37
6	rs75356639	84928741	G	A	0.983	0.983	0.855	-0.00670241105967541	0.0363	0.8531	2	+?-	68624	97105	80270.17
6	rs9449549	83597817	C	T	0.747	0.759	0.997	-0.0130953713122409	0.0087	0.1292	2	++-	74776	101023	85057.37
6	rs10943987	85157023	C	T	0.751	0.749	0.997	-0.00190180728959633	0.0085	0.8268	14	+-+	74776	101023	85057.37
6	rs4707040	85063536	A	G	0.737	0.74	0.993	-0.0128015918372089	0.0086	0.1353	3	---	74776	101023	85057.37
6	rs76435401	85034888	A	G	0.958	0.96	0.792	-0.0226956079321885	0.0214	0.2871	3	-+-	74776	101023	85057.37
6	rs6928815	84796773	C	T	0.861	0.861	0.997	0.0188021269625962	0.0107	0.07838	2	-++	74776	101023	85057.37
6	rs91894	84387905	C	G	0.6	0.577	0.993	0.0469026696862194	0.0075	4.776e-10	2	+++	74776	101023	85057.37
6	rs9359557	83797127	T	C	0.299	0.278	0.998	0.0298014912367898	0.0082	0.0002699	2	++-	74776	101023	85057.37
6	rs11752615	84380660	C	T	0.777	0.774	0.971	-0.0217958123704574	0.009	0.0151	17	++-	74776	101023	85057.37
6	rs6919649	83603085	C	T	0.903	0.917	0.992	0.00059982007196755	0.0134	0.9652	4	+--	74776	101023	85057.37
6	rs9350981	84200221	T	C	0.43	0.408	0.989	0.0221038989069263	0.0076	0.003654	19	++-	74776	101023	85057.37
6	rs1936821	83924402	T	C	0.849	0.871	0.994	-0.0137034650584925	0.0112	0.2221	3	--+	74776	101023	85057.37
6	rs13205540	84361871	T	C	0.764	0.761	0.98	-0.0272992569378225	0.0088	0.001855	2	--+	74776	101023	85057.37
6	rs77875909	84967211	C	G	0.977	0.979	0.905	-0.0615031325940498	0.0307	0.0453	1	-?-	68624	97105	80270.17
6	rs9344402	85220342	A	G	0.284	0.281	0.989	-0.00920221076479949	0.0085	0.2758	17	---	74776	101023	85057.37
6	rs143934512	84914152	C	T	0.976	0.978	0.836	-0.0860046112211286	0.0305	0.004854	1	+?+	68624	97105	80270.17
6	rs293514	83639969	A	G	0.289	0.28	0.976	0.0185960172820726	0.0083	0.02413	2	+++	74776	101023	85057.37
6	rs60321873	85497694	G	C	0.919	0.918	0.995	0.00489798526219193	0.0148	0.741	2	---	74776	101023	85057.37
6	rs13207059	85061737	A	C	0.91	0.92	0.999	-0.0152050125429676	0.0134	0.2565	2	-++	74776	101023	85057.37
6	rs75169848	83519156	G	A	0.846	0.843	0.987	-0.0178992398878318	0.0103	0.08135	2	++-	74776	101023	85057.37
6	rs116998383	84441614	A	G	0.972	0.973	0.781	0.0384030712829451	0.0278	0.1676	1	+?-	68624	97105	80270.17
6	rs215963	84642122	C	G	0.985	0.985	0.78	-0.00240288461631032	0.0409	0.9532	0	-??	67390	94015	78506.5
6	rs2324225	83917764	T	G	0.879	0.892	0.992	-0.015895669405385	0.0119	0.1808	2	--+	74776	101023	85057.37
6	rs209412	83541146	C	A	0.841	0.848	0.997	-0.0181028726978536	0.0102	0.07762	22	++-	74776	101023	85057.37
6	rs112127105	83740130	C	G	0.978	0.978	0.988	0.00299550897979837	0.026	0.9074	2	-+-	74776	101023	85057.37
6	rs73749769	83962702	T	C	0.897	0.903	0.995	-0.0188974371044634	0.0123	0.1251	2	---	74776	101023	85057.37
6	rs9791269	85051447	C	T	0.676	0.684	0.984	-0.0135007260538548	0.008	0.09233	3	+++	74776	101023	85057.37
6	rs2476900	84849717	G	A	0.76	0.784	0.954	0.0046989426564652	0.0095	0.6208	20	-+-	74776	101023	85057.37
6	rs13328286	84891584	T	G	0.977	0.979	0.985	-0.000300045009001992	0.0267	0.9899	2	+-+	74776	101023	85057.37
6	rs7773747	83518756	G	A	0.978	0.976	0.824	0.0555955265008719	0.0303	0.06592	1	-?-	68624	97105	80270.17
6	rs76062270	85403516	C	A	0.921	0.915	0.996	0.0089002747867194	0.0135	0.5095	2	--+	74776	101023	85057.37
6	rs72905514	84382034	G	A	0.937	0.939	0.987	0.0046989426564652	0.0153	0.7587	2	--+	74776	101023	85057.37
6	rs73476992	84111261	A	G	0.936	0.941	0.988	-0.00839514078838203	0.0208	0.6853	2	-++	74776	101023	85057.37
6	rs6454300	83556327	C	G	0.754	0.756	0.979	-0.017502275136142	0.0087	0.04532	2	--+	74776	101023	85057.37
6	rs9344391	85128681	T	C	0.466	0.474	0.978	-0.00830438616361529	0.0078	0.2909	4	--+	74776	101023	85057.37
6	rs112659403	84753841	G	T	0.879	0.879	0.958	-0.00579676884717745	0.0115	0.6113	2	++-	74776	101023	85057.37
6	rs9341955	83717655	C	T	0.304	0.288	0.997	0.0225048553400694	0.0082	0.005891	2	--+	74776	101023	85057.37
6	rs62450436	85198229	G	A	0.776	0.777	0.996	-0.00619917524282106	0.0089	0.4855	2	+--	74776	101023	85057.37
6	rs9449711	84585068	G	A	0.888	0.903	0.995	0.0209000641077417	0.0131	0.1099	2	---	74776	101023	85057.37
6	rs13212099	84300181	G	A	0.771	0.768	0.995	-0.0271040176920589	0.0088	0.002048	25	++-	74776	101023	85057.37
6	rs4706965	83504563	A	G	0.409	0.408	0.991	0.0143958802837323	0.0076	0.05839	2	+--	74776	101023	85057.37
6	rs1028547	83862242	G	T	0.975	0.977	0.993	-0.0289963604415917	0.0251	0.2471	2	+++	74776	101023	85057.37
6	rs73752628	84793431	T	C	0.862	0.86	0.992	0.0180952882690919	0.0107	0.09057	2	+--	74776	101023	85057.37
6	rs9362045	85086262	T	A	0.716	0.719	0.99	-0.0106970095483354	0.0086	0.2115	12	+++	74776	101023	85057.37
6	rs71568892	84543141	A	G	0.954	0.955	0.98	0.00340419913356236	0.0196	0.8605	2	++-	74776	101023	85057.37
6	rs140808114	84993407	T	C	0.983	0.984	0.836	-0.0246001168682327	0.0388	0.527	1	-?-	68624	97105	80270.17
6	rs3812140	85420840	G	C	0.363	0.368	0.999	-0.00979784248011106	0.008	0.2172	2	+-+	74776	101023	85057.37
6	rs6914872	85368773	A	G	0.957	0.965	0.999	-0.00700447415288304	0.0209	0.7383	3	-++	74776	101023	85057.37
6	rs2027282	83754481	T	C	0.22	0.22	0.997	0.0259990758686168	0.009	0.003743	2	+-+	74776	101023	85057.37
6	rs72895747	84160996	G	A	0.977	0.977	0.686	-0.0182963622831166	0.0356	0.6073	0	+??	67390	94015	78506.5
6	rs568129	84229114	G	A	0.252	0.248	1	0.0299956000353805	0.0086	0.0005092	41	--+	74776	101023	85057.37
6	rs3734451	85140399	G	A	0.761	0.761	0.976	0.000899595242835994	0.0087	0.9223	22	+--	74776	101023	85057.37
6	rs4634422	85305164	T	C	0.0819	0.0712	0.99	0.0368043345220483	0.0145	0.01125	2	+++	74776	101023	85057.37
6	rs159046	83591286	A	T	0.476	0.49	0.975	-0.0242004837056584	0.0077	0.001742	2	--+	74776	101023	85057.37
6	rs1180244	83923356	G	A	0.775	0.77	0.984	-0.0187038311937836	0.009	0.0382	2	+-+	74776	101023	85057.37
6	rs6923357	84992750	T	C	0.645	0.645	0.99	-0.00379720024838503	0.0078	0.6278	17	---	74776	101023	85057.37
6	rs115319126	85350540	G	A	0.968	0.971	0.997	-0.0282965991551138	0.0236	0.2317	2	+--	74776	101023	85057.37
6	rs11755990	85248773	A	C	0.972	0.971	0.793	0.000799680170564244	0.0262	0.9757	1	+??	67390	94015	78506.5
6	rs79028599	83624301	A	C	0.952	0.952	0.72	-0.0232993336544035	0.0211	0.2699	2	-?-	68624	97105	80270.17
6	rs10080471	85079851	T	A	0.717	0.706	0.996	0.0105046326450854	0.0083	0.2031	23	--+	74776	101023	85057.37
6	rs144556478	84835674	C	T	0.984	0.984	0.818	-0.00950503001430495	0.039	0.8077	1	+?-	68624	97105	80270.17
6	rs2093669	85161922	T	C	0.431	0.434	0.993	0.00489798526219193	0.0076	0.5245	2	+++	74776	101023	85057.37
6	rs4583948	85286217	C	T	0.0968	0.0791	0.99	0.0382009626151637	0.0139	0.005953	3	---	74776	101023	85057.37
6	rs9344368	84598164	T	C	0.825	0.852	1	0.0131037693769772	0.0112	0.2396	16	+++	74776	101023	85057.37
6	rs76589877	85436616	G	A	0.865	0.87	0.994	-0.00849598892126432	0.0111	0.4442	2	-++	74776	101023	85057.37
6	rs2764724	84505942	T	C	0.0398	0.0405	0.979	0.016296487966892	0.019	0.3902	18	++-	74776	101023	85057.37
6	rs79634590	85302162	A	G	0.929	0.923	0.842	0.0291023874205329	0.015	0.05242	2	+++	74776	101023	85057.37
6	rs2324578	85091805	C	T	0.166	0.166	0.997	0.0235016597850914	0.0099	0.01759	49	---	74776	101023	85057.37
6	rs9449731	84675594	C	T	0.919	0.94	0.996	-0.00290421314738983	0.0174	0.8683	2	+-+	74776	101023	85057.37
6	rs12192277	84090641	G	C	0.737	0.732	0.998	-0.0289037168568363	0.0085	0.0006792	2	+++	74776	101023	85057.37
6	rs12200894	83671004	A	G	0.856	0.86	1	-0.0331018715051171	0.0105	0.001618	2	-++	74776	101023	85057.37
6	rs72896862	85115446	T	C	0.94	0.939	0.965	-0.0123965203365513	0.0168	0.4622	3	-+-	74776	101023	85057.37
6	rs13197603	84075113	C	T	0.737	0.732	0.998	-0.0290993078252748	0.0085	0.0006218	2	+++	74776	101023	85057.37
6	rs772909	84479711	T	C	0.0401	0.0409	0.975	0.0143958802837323	0.019	0.4486	24	++-	74776	101023	85057.37
6	rs72897701	83581258	G	A	0.98	0.979	0.965	-0.0236986067778773	0.0322	0.4617	0	+??	67390	94015	78506.5
6	rs1883896	85054891	C	T	0.841	0.833	0.993	0.0301023438164435	0.01	0.0025	15	--+	74776	101023	85057.37
6	rs72907617	84495273	C	T	0.954	0.951	0.837	0.0166997792224134	0.0193	0.388	3	-+-	74776	101023	85057.37
6	rs113179252	84655045	A	G	0.904	0.896	0.778	0.0329027196757078	0.0142	0.02044	2	++-	74776	101023	85057.37
6	rs75242654	85403520	A	C	0.978	0.979	0.896	0.00939572164036218	0.031	0.7614	1	+?-	68624	97105	80270.17
6	rs1937783	84097858	G	C	0.686	0.688	0.997	-0.0236986067778773	0.008	0.002896	2	+--	74776	101023	85057.37
6	rs2206991	85059701	A	G	0.717	0.707	0.996	0.0101978249764461	0.0083	0.2175	2	++-	74776	101023	85057.37
6	rs11758077	85201893	A	T	0.803	0.795	0.97	0.00789872279335535	0.0094	0.3967	2	++-	74776	101023	85057.37
6	rs77381694	83618614	G	A	0.887	0.881	0.986	-0.0139975096438537	0.0117	0.2325	2	+++	74776	101023	85057.37
6	rs1170342	84034415	T	G	0.6	0.623	0.994	-0.0300984478240329	0.0077	8.968e-05	2	--+	74776	101023	85057.37
6	rs761410	85066520	C	G	0.717	0.706	0.997	0.0100988346774146	0.0082	0.2165	2	++-	74776	101023	85057.37
6	rs13213640	85123940	T	G	0.929	0.941	0.943	-0.00889948318703275	0.0168	0.5962	2	--+	74776	101023	85057.37
6	rs117364746	83929099	C	T	0.981	0.979	0.673	0.0291995144044279	0.0343	0.3946	1	-??	67390	94015	78506.5
6	rs118189348	84011092	T	C	0.984	0.982	0.696	0.139996697426731	0.0412	0.0006789	0	+??	67390	94015	78506.5
6	rs141458884	84841249	C	G	0.893	0.89	0.925	0.00840458234381038	0.0124	0.498	2	+-+	74776	101023	85057.37
6	rs1144179	84026572	C	G	0.684	0.687	0.996	-0.0253998626327317	0.0079	0.001386	2	--+	74776	101023	85057.37
6	rs112663347	85482785	C	A	0.894	0.887	0.829	-0.00830438616361529	0.0129	0.5233	2	+-+	74776	101023	85057.37
6	rs76043655	85177714	C	T	0.987	0.986	0.876	0.0546964969190277	0.0449	0.2231	1	-?-	68624	97105	80270.17
6	rs75168788	85080323	G	A	0.975	0.975	0.868	0	0.0275	0.9999	1	-?+	68624	97105	80270.17
6	rs113674809	85484156	C	G	0.935	0.932	0.989	-0.00559562635715987	0.0149	0.7079	2	---	74776	101023	85057.37
6	rs117648626	85071145	C	T	0.983	0.984	0.781	-0.0782967327751765	0.0404	0.05262	0	+??	67390	94015	78506.5
6	rs117989419	85379680	A	G	0.98	0.98	0.846	-0.00510299817590334	0.0336	0.8786	1	-?-	68624	97105	80270.17
6	rs2324636	84828939	A	G	0.937	0.946	0.993	-0.0171970248285215	0.0161	0.2872	2	-++	74776	101023	85057.37
6	rs74527855	84016864	C	T	0.979	0.977	0.955	0.0243022925229648	0.0309	0.4316	0	-??	67390	94015	78506.5
6	rs117271113	83807323	C	T	0.979	0.979	0.996	-0.0217958123704574	0.0279	0.4349	1	+?+	68624	97105	80270.17
6	rs72897686	83575072	C	T	0.957	0.958	0.931	-0.0108991808690006	0.0218	0.618	1	+?-	68624	97105	80270.17
6	rs217316	84360041	A	G	0.183	0.186	0.99	0.0389995348490096	0.0098	6.47e-05	2	++-	74776	101023	85057.37
6	rs6930925	85329949	T	A	0.554	0.551	0.997	0.00860288880726785	0.0076	0.2567	2	-+-	74776	101023	85057.37
6	rs71568896	84613507	C	T	0.955	0.955	0.974	-0.001100605444033	0.0197	0.9573	2	+-+	74776	101023	85057.37
6	rs13205234	84411459	G	A	0.762	0.759	0.943	-0.00180162194662821	0.0091	0.8471	6	++-	74776	101023	85057.37
6	rs117459675	85187960	T	C	0.976	0.975	0.906	0.0212036062510236	0.0292	0.4673	1	+?+	68624	97105	80270.17
6	rs182024278	83839335	A	G	0.985	0.985	0.763	-0.0275048131221902	0.0423	0.5163	1	-?+	68624	97105	80270.17
6	rs10455431	85330330	C	A	0.982	0.982	0.869	-0.0579045745015309	0.0317	0.06775	0	+??	67390	94015	78506.5
6	rs6915399	84523152	G	A	0.319	0.288	0.984	0.00870202729390091	0.0086	0.3122	2	--+	74776	101023	85057.37
6	rs74561514	85469281	G	C	0.879	0.882	0.992	-0.0123965203365513	0.0125	0.3208	2	+++	74776	101023	85057.37
6	rs71570716	85044735	T	C	0.908	0.917	0.996	-0.0243951568347216	0.0132	0.06461	2	-++	74776	101023	85057.37
6	rs7739877	84959435	C	T	0.354	0.352	0.995	0.00449986042489221	0.0079	0.5664	42	--+	74776	101023	85057.37
6	rs12524327	83601483	A	G	0.746	0.758	1	-0.0131966945943914	0.0087	0.1278	2	--+	74776	101023	85057.37
6	rs1034027	85367282	T	C	0.203	0.205	1	-0.0144032303107437	0.0094	0.1229	85	-++	74776	101023	85057.37
6	rs72908667	85373791	G	A	0.924	0.918	0.97	0.0344980404075674	0.0151	0.02216	2	--+	74776	101023	85057.37
6	rs10484976	85072974	T	C	0.892	0.893	0.999	-0.00910129138920295	0.0118	0.4413	18	--+	74776	101023	85057.37
6	rs3846767	83533217	T	G	0.408	0.408	0.983	0.0146028573839336	0.0076	0.05503	3	+--	74776	101023	85057.37
6	rs140592005	83766608	A	G	0.98	0.979	0.988	-0.0166986496230515	0.0283	0.5552	1	-?-	68624	97105	80270.17
6	rs62430494	83666574	C	T	0.84	0.844	1	-0.0243951568347216	0.01	0.01504	2	+--	74776	101023	85057.37
6	rs942388	84885773	T	C	0.979	0.979	0.932	-0.0253998626327317	0.0288	0.3779	1	-?+	68624	97105	80270.17
6	rs4235816	83733785	C	T	0.313	0.299	0.998	0.0213015034199157	0.0081	0.008432	49	-++	74776	101023	85057.37
6	rs9449930	85183661	C	A	0.977	0.976	0.91	-0.00150112612626709	0.0296	0.9596	0	+??	67390	94015	78506.5
6	rs9444160	85065129	A	T	0.717	0.707	0.997	0.0100988346774146	0.0083	0.2202	2	++-	74776	101023	85057.37
6	rs641469	84497856	C	T	0.777	0.782	0.988	-0.00609855846186947	0.0093	0.5107	2	+-+	74776	101023	85057.37
6	rs7764088	85223961	T	G	0.725	0.723	0.996	0.0100988346774146	0.0085	0.2316	2	+++	74776	101023	85057.37
6	rs112848127	84816630	G	A	0.987	0.987	0.847	-0.113896846680113	0.0462	0.01369	0	+??	67390	94015	78506.5
6	rs72898868	85142083	C	T	0.901	0.893	0.96	0.0178006246255066	0.0124	0.1533	2	-+-	74776	101023	85057.37
6	rs117680940	85019059	G	T	0.869	0.873	0.866	-0.0366951051877892	0.012	0.002228	2	+++	74776	101023	85057.37
6	rs138634174	84257473	C	T	0.97	0.972	0.973	-0.0396976268585458	0.0223	0.07515	2	+-+	74776	101023	85057.37
6	rs141795953	85193031	A	G	0.964	0.964	0.955	0.014504302202808	0.0231	0.5296	1	+?-	68624	97105	80270.17
6	rs117102779	84374695	T	C	0.981	0.983	0.871	-0.09330020116546	0.036	0.009551	0	-??	67390	94015	78506.5
6	rs12193023	83809512	C	T	0.299	0.278	0.999	0.0298014912367898	0.0082	0.0002694	2	--+	74776	101023	85057.37
6	rs7750443	84112468	T	C	0.686	0.69	0.996	-0.0240980393840575	0.0079	0.002433	21	-++	74776	101023	85057.37
6	rs217312	84362490	C	T	0.226	0.226	0.985	0.0312951579807101	0.0089	0.0004322	3	---	74776	101023	85057.37
6	rs945238	84165856	C	T	0.608	0.633	0.998	-0.031397792147416	0.0078	5.106e-05	5	++-	74776	101023	85057.37
6	rs1010437	85098237	G	A	0.72	0.708	0.974	0.0103957761821204	0.0084	0.213	21	--+	74776	101023	85057.37
6	rs9449983	85332823	T	C	0.145	0.142	1	-0.000300045009001992	0.0105	0.9739	2	-++	74776	101023	85057.37
6	rs2497142	84788173	A	T	0.938	0.943	0.979	-0.00830438616361529	0.0166	0.6181	2	--+	74776	101023	85057.37
6	rs2295012	85463714	C	G	0.851	0.848	1	0.00269636154774253	0.0104	0.7937	2	+--	74776	101023	85057.37
6	rs59651050	83995480	A	G	0.959	0.966	0.982	-0.0438996422900184	0.0199	0.02725	2	---	74776	101023	85057.37
6	rs3778203	84075136	C	T	0.935	0.941	0.996	-0.00599795180363598	0.0206	0.7702	34	+--	74776	101023	85057.37
6	rs2230900	84108091	C	T	0.97	0.969	0.67	0.0282958691548473	0.0269	0.2919	1	-?+	68624	97105	80270.17
6	rs9449600	83958185	C	A	0.931	0.937	0.993	-0.0164953025291975	0.0148	0.2649	2	+++	74776	101023	85057.37
6	rs572720	84212603	T	C	0.403	0.39	0.984	0.0221038989069263	0.0076	0.003414	2	+--	74776	101023	85057.37
6	rs80066565	85030237	A	G	0.966	0.965	0.808	0.0307037775750057	0.0229	0.1796	2	+?+	68624	97105	80270.17
6	rs491330	83852191	C	T	0.767	0.772	0.996	-0.033701571673015	0.0088	0.0001197	2	++-	74776	101023	85057.37
6	rs13203221	85296658	A	C	0.781	0.772	0.985	-0.000700245114393426	0.0098	0.9433	19	-++	74776	101023	85057.37
6	rs7772920	85334902	C	T	0.144	0.142	1	-0.000400080021339691	0.0105	0.9725	26	+--	74776	101023	85057.37
6	rs10498941	85202005	G	T	0.777	0.778	0.996	-0.00660174363456248	0.0089	0.4567	61	+--	74776	101023	85057.37
6	rs116939872	85458058	A	C	0.98	0.979	0.9	-0.0370997639570267	0.0323	0.2507	0	-??	67390	94015	78506.5
6	rs522115	84412693	T	C	0.927	0.932	0.978	-0.0147989665120717	0.0146	0.3094	35	--+	74776	101023	85057.37
6	rs74546521	85177592	G	A	0.985	0.985	0.781	0.0808977266559906	0.0399	0.04261	0	-??	67390	94015	78506.5
6	rs183475233	85430123	C	T	0.988	0.986	0.901	0.112301372087145	0.0461	0.01491	1	-?-	68624	97105	80270.17
6	rs12524851	84072507	T	C	0.68	0.686	0.998	-0.0235040691879941	0.0079	0.00299	2	-++	74776	101023	85057.37
6	rs3778187	84630367	A	C	0.892	0.905	0.997	0.0225048553400694	0.0131	0.08474	3	+++	74776	101023	85057.37
6	rs149832705	84731674	T	C	0.982	0.982	0.88	0.0307037775750057	0.0344	0.3722	1	+?+	68624	97105	80270.17
6	rs1539439	84078564	T	C	0.684	0.687	0.997	-0.0242004837056584	0.0079	0.002356	20	--+	74776	101023	85057.37
6	rs9341949	83531327	T	A	0.428	0.42	0.984	0.0172994970780611	0.0077	0.02391	2	--+	74776	101023	85057.37
6	rs148635568	84886390	T	A	0.983	0.982	0.987	0.0347008987793103	0.0339	0.306	0	-??	67390	94015	78506.5
6	rs146073151	85394039	T	A	0.977	0.975	0.799	0.0243022925229648	0.0323	0.4518	0	-??	67390	94015	78506.5
6	rs9449802	84853623	T	C	0.886	0.911	0.994	-0.00839514078838203	0.0141	0.5513	63	--+	74776	101023	85057.37
6	rs79829347	84437210	T	G	0.986	0.985	0.922	0.0208021276292633	0.0411	0.6128	0	+??	67390	94015	78506.5
6	rs58930277	85142529	T	C	0.797	0.79	0.984	0.00799793111106206	0.0092	0.3869	2	+++	74776	101023	85057.37
6	rs13215395	85299012	C	G	0.781	0.772	0.987	-0.000500125041682243	0.0098	0.9626	2	-++	74776	101023	85057.37
6	rs141005140	83750688	G	T	0.98	0.98	0.99	-0.0182047046548463	0.0283	0.5209	1	+?+	68624	97105	80270.17
6	rs62450433	85188482	C	T	0.827	0.826	0.958	-0.00900038219729905	0.0099	0.3654	2	+-+	74776	101023	85057.37
6	rs2057026	83539461	G	A	0.559	0.551	0.983	0.0139029051689914	0.0076	0.06791	50	-++	74776	101023	85057.37
6	rs9353189	85189184	C	T	0.562	0.564	0.988	-0.00419880264733305	0.0077	0.581	2	+++	74776	101023	85057.37
6	rs2323952	83506822	C	T	0.414	0.41	0.99	0.0160997014894237	0.0076	0.03471	20	-++	74776	101023	85057.37
6	rs12196322	83691384	G	A	0.895	0.892	0.985	-0.0391983134041576	0.0122	0.001355	3	+-+	74776	101023	85057.37
6	rs9444134	84774397	A	G	0.816	0.827	0.81	0.00770027662618795	0.0108	0.4752	2	+++	74776	101023	85057.37
6	rs12524136	84935441	C	T	0.964	0.966	0.914	-0.0484027392281675	0.0209	0.02029	10	+-+	74776	101023	85057.37
6	rs76144691	85480389	C	T	0.923	0.92	0.991	0.00789872279335535	0.0152	0.6059	2	---	74776	101023	85057.37
6	rs75033865	84605648	T	A	0.96	0.961	0.772	-0.0695966251380842	0.0244	0.00434	0	+??	67390	94015	78506.5
6	rs78043470	85207084	T	G	0.974	0.974	0.902	0.0236969951765786	0.0283	0.4027	2	+?+	68624	97105	80270.17
6	rs6922633	84943627	G	A	0.63	0.642	0.998	-0.00810273870318591	0.0078	0.3016	75	++-	74776	101023	85057.37
6	rs9362047	85116484	A	G	0.414	0.414	0.953	0	0.0077	0.9964	42	-+-	74776	101023	85057.37
6	rs1325469	84649137	A	G	0.826	0.853	0.99	0.0126002819757385	0.0113	0.2624	2	+-+	74776	101023	85057.37
6	rs1170344	84034832	C	T	0.684	0.687	0.997	-0.0249999098013234	0.0079	0.001665	2	++-	74776	101023	85057.37
6	rs10943919	83688623	C	T	0.841	0.846	0.997	-0.0244976316004002	0.0101	0.01509	2	+--	74776	101023	85057.37
6	rs186495281	83736082	A	C	0.987	0.987	0.969	-0.0358033589652777	0.0467	0.4433	0	-??	67390	94015	78506.5
6	rs73481280	85208906	A	G	0.968	0.971	0.881	0.0203025023378308	0.0236	0.3893	4	+++	74776	101023	85057.37
6	rs116878613	84820786	T	C	0.983	0.984	0.908	-0.0763952012537135	0.041	0.06242	0	-??	67390	94015	78506.5
6	rs6929008	83738744	T	C	0.978	0.978	0.988	0.00309520490730252	0.026	0.9044	2	-+-	74776	101023	85057.37
6	rs9359553	83712709	C	T	0.231	0.231	0.983	0.0250047589895661	0.0089	0.00473	11	---	74776	101023	85057.37
6	rs2023569	84292572	C	T	0.594	0.575	0.993	0.0448968808822823	0.0075	2.147e-09	2	---	74776	101023	85057.37
6	rs7757736	85095849	A	G	0.131	0.131	0.991	0.0154992634469238	0.011	0.1565	2	++-	74776	101023	85057.37
6	rs1180195	83960862	C	T	0.601	0.615	0.999	-0.0191012733024012	0.0076	0.01151	75	++-	74776	101023	85057.37
6	rs10455413	83696415	G	A	0.836	0.843	0.997	-0.0255024404124231	0.01	0.0111	2	+--	74776	101023	85057.37
6	rs9449566	83683838	A	G	0.721	0.731	0.994	-0.0177974390305806	0.0084	0.03352	2	-++	74776	101023	85057.37
6	rs76034318	84300628	G	A	0.97	0.971	0.829	-0.0225012653465135	0.0245	0.358	1	+?-	68624	97105	80270.17
6	rs971214	84276941	T	C	0.133	0.135	0.964	0.0291995144044279	0.0123	0.01757	43	+--	74776	101023	85057.37
6	rs61604960	84774833	G	T	0.853	0.848	0.981	0.0218006299588528	0.0104	0.03596	2	--+	74776	101023	85057.37
6	rs9341968	84605712	A	G	0.905	0.912	0.994	0.0173977771764203	0.0136	0.1988	2	+-+	74776	101023	85057.37
6	rs13207536	84188476	A	G	0.812	0.811	0.992	-0.0240980393840575	0.0096	0.01202	25	-++	74776	101023	85057.37
6	rs159040	83601877	T	C	0.619	0.634	0.975	-0.0132980281439898	0.008	0.09586	32	--+	74776	101023	85057.37
6	rs217334	84342533	T	C	0.183	0.186	0.994	0.0394033887747662	0.0098	5.342e-05	2	++-	74776	101023	85057.37
6	rs12525063	83557395	A	G	0.933	0.928	0.863	-0.0160988945897493	0.0158	0.3073	2	-+-	74776	101023	85057.37
6	rs12154176	83653702	A	G	0.838	0.842	0.991	-0.0236986067778773	0.01	0.01813	21	-++	74776	101023	85057.37
6	rs9968908	84183123	G	A	0.822	0.843	0.996	-0.020498669477346	0.0102	0.04345	2	++-	74776	101023	85057.37
6	rs62449340	85030711	A	C	0.958	0.96	0.771	-0.0416035498550752	0.0209	0.04662	3	--+	74776	101023	85057.37
6	rs2274513	85397393	C	G	0.739	0.731	1	-0.0160988945897493	0.0086	0.06094	18	---	74776	101023	85057.37
6	rs72898806	85122644	C	T	0.98	0.979	0.84	-0.00379720024838503	0.0318	0.905	0	+??	67390	94015	78506.5
6	rs79247725	85380177	G	A	0.922	0.916	0.998	0.0107025231331357	0.0136	0.4298	2	--+	74776	101023	85057.37
6	rs12208606	85231623	A	T	0.462	0.444	0.995	0.00499749171029186	0.0076	0.5109	2	+--	74776	101023	85057.37
6	rs3798871	84298970	T	A	0.929	0.933	0.995	0.00899938379680062	0.0182	0.6205	2	--+	74776	101023	85057.37
6	rs9449776	84799059	C	T	0.901	0.919	1	-0.00200200267067308	0.0141	0.8862	24	++-	74776	101023	85057.37
6	rs3778190	84623295	A	T	0.891	0.905	0.996	0.023198814502523	0.0131	0.0754	2	+++	74776	101023	85057.37
6	rs148870374	85145804	A	C	0.968	0.967	0.898	0.000899595242835994	0.0253	0.9708	1	-?+	68624	97105	80270.17
6	rs9361975	83554537	T	C	0.787	0.777	0.975	-0.0198966317144566	0.0092	0.03133	2	---	74776	101023	85057.37
6	rs1737793	84677212	C	A	0.985	0.985	0.821	-0.0421040660228114	0.0416	0.3115	0	+??	67390	94015	78506.5
6	rs9449905	85147702	T	C	0.399	0.399	0.991	0.00860288880726785	0.0078	0.2688	2	+++	74776	101023	85057.37
6	rs58942070	83578884	T	C	0.855	0.858	0.995	-0.0102018624845967	0.0107	0.3407	3	-+-	74776	101023	85057.37
6	rs144633490	84975067	A	T	0.977	0.977	0.787	0.0425996136188173	0.0318	0.1804	0	+??	67390	94015	78506.5
6	rs534172	83888772	G	A	0.767	0.772	0.995	-0.0319964709431669	0.0088	0.0002666	2	+--	74776	101023	85057.37
6	rs4707078	85334360	T	C	0.144	0.142	1	-0.000500125041682243	0.0105	0.9655	2	-++	74776	101023	85057.37
6	rs761411	85053988	T	C	0.144	0.14	0.996	0.0178006246255066	0.0106	0.09519	2	++-	74776	101023	85057.37
6	rs9449891	85109553	G	A	0.938	0.942	0.98	-0.0440041354980549	0.0159	0.005674	20	++-	74776	101023	85057.37
6	rs6935899	84331370	C	T	0.236	0.236	0.998	0.0282958691548473	0.0087	0.001098	4	---	74776	101023	85057.37
6	rs144254439	83720050	A	G	0.978	0.979	0.973	0.00129915573162013	0.0272	0.9619	0	+??	67390	94015	78506.5
6	rs71570707	84917254	G	A	0.829	0.834	0.844	-0.0404991299799539	0.0111	0.0002737	2	+-+	74776	101023	85057.37
6	rs79418052	83925704	G	A	0.929	0.932	0.987	0.0017983819413794	0.0152	0.9072	1	+?-	68624	97105	80270.17
6	rs2497153	84869361	C	G	0.886	0.912	0.982	-0.00869771570319586	0.0141	0.5388	2	--+	74776	101023	85057.37
6	rs11758364	83704533	C	A	0.87	0.873	0.985	-0.0282965991551138	0.0112	0.01159	56	+-+	74776	101023	85057.37
6	rs2323768	83526092	T	C	0.567	0.56	0.984	0.0179970767016546	0.0076	0.01851	2	++-	74776	101023	85057.37
6	rs9449717	84595173	T	C	0.89	0.904	0.998	0.0213993910058902	0.0131	0.1012	2	+++	74776	101023	85057.37
6	rs9449884	85083380	C	G	0.448	0.43	0.997	0.0209000641077417	0.0075	0.005065	3	++-	74776	101023	85057.37
6	rs76093302	85476042	C	T	0.879	0.883	0.989	-0.0122952780941516	0.0125	0.3267	2	+++	74776	101023	85057.37
6	rs2770679	83639376	T	C	0.289	0.28	0.976	0.0184978548821194	0.0083	0.02484	2	+++	74776	101023	85057.37
6	rs13207655	83917008	A	G	0.885	0.88	0.869	-0.0068030886197391	0.0129	0.5989	2	-+-	74776	101023	85057.37
6	rs2476902	84829209	C	G	0.884	0.91	0.991	-0.0104039337153929	0.0141	0.4621	2	--+	74776	101023	85057.37
6	rs72896874	85117726	T	C	0.936	0.935	0.956	-0.0163021610829842	0.0165	0.3238	2	-+-	74776	101023	85057.37
6	rs17668963	84811129	C	A	0.956	0.955	0.983	-0.0235040691879941	0.0185	0.2039	25	+--	74776	101023	85057.37
6	rs16877440	83590026	T	G	0.854	0.856	1	-0.0101008421794295	0.0106	0.34	27	-+-	74776	101023	85057.37
6	rs9353162	84704414	C	A	0.918	0.918	0.977	0.027799974857679	0.0146	0.05618	46	-+-	74776	101023	85057.37
6	rs59900069	84214187	G	A	0.934	0.94	0.968	-0.00150112612626709	0.0207	0.9429	2	+--	74776	101023	85057.37
6	rs4336418	85236054	G	A	0.631	0.634	0.999	0.00360349958962357	0.0076	0.6415	32	+--	74776	101023	85057.37
6	rs146156573	84178522	C	T	0.985	0.986	0.762	-0.0732053027592748	0.0426	0.08572	0	+??	67390	94015	78506.5
6	rs7451010	85251694	T	C	0.46	0.442	0.99	0.00539541851690754	0.0076	0.4772	2	+--	74776	101023	85057.37
6	rs1170485	84038677	G	T	0.68	0.685	0.998	-0.0239034240815591	0.0079	0.002578	51	+--	74776	101023	85057.37
6	rs2480192	84772469	T	C	0.951	0.955	0.963	-0.00820355735068832	0.0182	0.6526	6	-++	74776	101023	85057.37
6	rs116842528	84329970	G	A	0.964	0.964	0.924	0.0170045988158238	0.0238	0.4755	2	-?-	68624	97105	80270.17
6	rs77314398	83569182	G	A	0.897	0.9	0.939	-0.00180162194662821	0.0126	0.8844	6	+-+	74776	101023	85057.37
6	rs1180227	83951137	C	T	0.567	0.581	0.999	-0.0203047533403643	0.0075	0.006633	25	++-	74776	101023	85057.37
6	rs4706174	83722476	C	A	0.216	0.217	0.991	0.0282958691548473	0.009	0.00174	2	---	74776	101023	85057.37
6	rs56081298	85454844	T	C	0.955	0.959	0.991	-0.0309954337025195	0.0201	0.1225	2	---	74776	101023	85057.37
6	rs149311699	83816604	C	T	0.979	0.979	0.998	-0.0221024699079472	0.0279	0.4268	1	+?+	68624	97105	80270.17
6	rs580595	84195751	A	G	0.184	0.185	0.987	0.0251998010217421	0.0097	0.009446	2	+--	74776	101023	85057.37
6	rs12196176	84465987	C	G	0.983	0.983	0.83	-0.0313049258284153	0.0371	0.3988	0	-??	67390	94015	78506.5
6	rs80332890	84747279	G	A	0.95	0.957	0.965	-0.0217958123704574	0.0184	0.2366	2	++-	74776	101023	85057.37
6	rs9449828	84898271	A	G	0.891	0.918	0.989	-0.0154994990469515	0.0145	0.2862	2	--+	74776	101023	85057.37
6	rs623263	84469645	T	C	0.844	0.853	0.979	0.000799680170564244	0.0104	0.9368	22	-+-	74776	101023	85057.37
6	rs201213082	85070336	A	G	0.945	0.942	0.777	-0.0375045865412751	0.0177	0.0339	3	-++	74776	101023	85057.37
6	rs13215351	84313801	A	T	0.773	0.77	0.995	-0.0305004454483837	0.0089	0.0005931	2	--+	74776	101023	85057.37
6	rs72897642	83542443	G	C	0.939	0.939	0.959	-0.0305004454483837	0.0157	0.0526	2	++-	74776	101023	85057.37
6	rs10498942	85205713	T	G	0.855	0.852	0.931	-0.00869771570319586	0.0113	0.438	52	---	74776	101023	85057.37
6	rs79547994	83881077	G	A	0.989	0.988	0.628	0.0402970567645369	0.0586	0.4917	0	-??	67390	94015	78506.5
6	rs142548329	83746768	G	A	0.98	0.98	0.991	-0.0181028726978536	0.0283	0.5227	1	+?+	68624	97105	80270.17
6	rs6925838	85188768	T	C	0.45	0.447	0.988	0.00279608730200119	0.0075	0.7084	2	+--	74776	101023	85057.37
6	rs3118924	83701147	T	C	0.108	0.108	0.99	0.00199800266267306	0.012	0.8682	26	-++	74776	101023	85057.37
6	rs2324446	84295400	T	G	0.97	0.971	0.984	-0.0426987545331152	0.022	0.05273	2	-+-	74776	101023	85057.37
6	rs4706208	85189870	G	A	0.564	0.565	0.987	-0.00389758572871345	0.0077	0.6132	14	+-+	74776	101023	85057.37
6	rs118016932	85179811	A	G	0.966	0.964	0.969	0.0221038989069263	0.0226	0.3274	2	++-	74776	101023	85057.37
6	rs7757898	85309549	G	C	0.145	0.142	0.999	-0.000900405243164155	0.0106	0.9291	2	+--	74776	101023	85057.37
6	rs950425	83703968	C	T	0.933	0.929	0.727	0.0269047980491434	0.0168	0.109	2	---	74776	101023	85057.37
6	rs293510	83642244	C	T	0.289	0.28	0.978	0.0185960172820726	0.0083	0.02394	2	---	74776	101023	85057.37
6	rs147523867	85388879	G	C	0.986	0.985	0.879	0.0140015196358136	0.0422	0.74	0	-??	67390	94015	78506.5
6	rs2476894	84827026	A	G	0.886	0.911	0.989	-0.00869771570319586	0.0141	0.5361	2	--+	74776	101023	85057.37
6	rs147650194	84704240	G	A	0.987	0.986	0.913	0.0616029666104685	0.0427	0.1491	0	-??	67390	94015	78506.5
6	rs72911486	85073164	T	C	0.934	0.933	0.988	-0.0172987645783295	0.0164	0.2916	2	---	74776	101023	85057.37
6	rs1535819	84978502	C	G	0.602	0.611	0.982	-0.0112025145079934	0.0077	0.1483	14	--+	74776	101023	85057.37
6	rs117867137	85195014	C	T	0.97	0.969	0.95	0.0164047040252769	0.0256	0.5205	1	-?+	68624	97105	80270.17
6	rs6454294	83506950	T	C	0.406	0.407	0.99	0.0149969810059077	0.0076	0.04932	3	+--	74776	101023	85057.37
6	rs1738632	83952189	T	G	0.553	0.571	0.998	-0.0206007457079636	0.0075	0.006165	2	--+	74776	101023	85057.37
6	rs6914545	85301130	A	C	0.082	0.0712	0.99	0.03649585023784	0.0145	0.01187	2	+++	74776	101023	85057.37
6	rs6924852	85250133	G	A	0.366	0.348	0.995	0.0116024307308398	0.0078	0.1375	5	-++	74776	101023	85057.37
6	rs139493721	85313790	G	A	0.156	0.148	1	0.00360349958962357	0.0104	0.7293	2	+--	74776	101023	85057.37
6	rs9449623	84180355	A	T	0.632	0.653	0.998	-0.0267033828345498	0.0077	0.0005571	16	--+	74776	101023	85057.37
6	rs116876949	83610495	T	A	0.986	0.985	1	0.0435000054458512	0.0378	0.2498	0	-??	67390	94015	78506.5
6	rs113466532	84201940	G	A	0.936	0.941	0.978	-0.00399798128729837	0.0205	0.8442	2	++-	74776	101023	85057.37
6	rs627528	84449814	T	C	0.0365	0.037	0.766	-0.0282965991551138	0.0236	0.231	1	-?-	68624	97105	80270.17
6	rs2497116	84770166	A	G	0.743	0.76	0.99	-0.0048015088161939	0.0087	0.5788	20	--+	74776	101023	85057.37
6	rs209411	83541333	C	A	0.838	0.845	0.998	-0.0160988945897493	0.0102	0.1147	68	++-	74776	101023	85057.37
6	rs10806277	85328459	T	G	0.144	0.142	1	-0.00100050033358353	0.0105	0.9252	17	-++	74776	101023	85057.37
6	rs1475430	85369820	G	A	0.314	0.308	0.998	-0.010302892995897	0.008	0.1988	2	+-+	74776	101023	85057.37
6	rs4707020	84564588	G	A	0.882	0.9	0.998	0.0193025022544974	0.0129	0.1352	2	---	74776	101023	85057.37
6	rs62430490	83653247	T	C	0.841	0.845	0.991	-0.0240980393840575	0.0101	0.01718	2	-++	74776	101023	85057.37
6	rs217295	84383958	C	G	0.597	0.576	0.993	0.0477038600690104	0.0075	2.247e-10	2	+++	74776	101023	85057.37
6	rs6901361	84327805	A	T	0.186	0.187	0.995	0.0387975467079122	0.0097	6.302e-05	2	++-	74776	101023	85057.37
6	rs6919385	85368846	C	T	0.314	0.308	0.998	-0.010302892995897	0.008	0.1977	2	+-+	74776	101023	85057.37
6	rs1171114	84227646	T	C	0.426	0.415	0.999	0.0349037160078804	0.0075	2.992e-06	70	++-	74776	101023	85057.37
6	rs6910673	85260404	C	G	0.367	0.349	0.994	0.0123039944561641	0.0078	0.1153	21	+--	74776	101023	85057.37
6	rs1418733	84082928	C	T	0.957	0.964	0.988	-0.044495399886564	0.0193	0.02114	2	+++	74776	101023	85057.37
6	rs28421794	84211636	T	C	0.956	0.964	0.984	-0.049400350295127	0.0191	0.00961	3	---	74776	101023	85057.37
6	rs12524862	84146655	C	T	0.689	0.691	0.999	-0.0235962138551867	0.008	0.003045	3	+--	74776	101023	85057.37
6	rs78200874	84554084	A	G	0.985	0.985	0.833	-0.0138961051921114	0.0397	0.7263	0	-??	67390	94015	78506.5
6	rs188434602	85221341	T	C	0.936	0.942	0.967	-0.0218980211012161	0.0159	0.1689	2	--+	74776	101023	85057.37
6	rs7759428	85371398	T	C	0.314	0.308	0.999	-0.0102018624845967	0.008	0.1998	76	-+-	74776	101023	85057.37
6	rs9353141	84553478	T	G	0.842	0.859	1	0.0166997792224134	0.011	0.1278	28	+++	74776	101023	85057.37
6	rs6454388	85330012	G	A	0.145	0.142	1	-0.000800320170769155	0.0105	0.9371	2	+--	74776	101023	85057.37
6	rs6454341	84561061	T	A	0.88	0.897	0.999	0.0190964956909883	0.0128	0.1371	2	---	74776	101023	85057.37
6	rs217333	84343891	A	T	0.589	0.572	0.995	0.0459002781827573	0.0075	8.349e-10	2	+++	74776	101023	85057.37
6	rs77884863	85474877	G	C	0.923	0.923	0.995	-0.000700245114393426	0.0152	0.9646	2	+--	74776	101023	85057.37
6	rs12190535	85336406	A	C	0.638	0.627	0.997	-0.00700447415288304	0.008	0.3826	2	-+-	74776	101023	85057.37
6	rs56334416	85208455	C	G	0.942	0.946	0.86	0.0146028573839336	0.0172	0.3965	3	+++	74776	101023	85057.37
6	rs7745988	83969447	G	A	0.863	0.88	0.997	-0.015895669405385	0.0113	0.1586	4	++-	74776	101023	85057.37
6	rs13193461	85211666	C	T	0.863	0.857	0.961	0.00689616668784134	0.0109	0.5256	3	---	74776	101023	85057.37
6	rs146081607	83628573	C	T	0.985	0.985	0.98	0.0281014301108748	0.0372	0.451	1	-?-	68624	97105	80270.17
6	rs9362041	85057102	G	C	0.738	0.741	0.992	-0.0132980281439898	0.0086	0.1212	2	+++	74776	101023	85057.37
6	rs192138308	85412446	T	C	0.524	0.512	1	-0.00920221076479949	0.0075	0.2199	2	-+-	74776	101023	85057.37
6	rs7758795	83804220	G	A	0.786	0.786	0.927	-0.0170952954286372	0.0095	0.07103	14	+-+	74776	101023	85057.37
6	rs1112483	84112033	G	A	0.737	0.733	0.997	-0.028399474521698	0.0086	0.0009315	2	+-+	74776	101023	85057.37
6	rs34783351	84139030	G	T	0.69	0.691	0.999	-0.023002541565316	0.008	0.003899	3	+--	74776	101023	85057.37
6	rs12215500	84173435	C	T	0.923	0.925	0.995	-0.0331018715051171	0.0139	0.01736	2	+-+	74776	101023	85057.37
6	rs144079363	84948532	G	A	0.966	0.966	0.756	0.0109992854583691	0.0249	0.6585	1	-?+	68624	97105	80270.17
6	rs9444109	84627479	A	G	0.891	0.905	0.997	0.0217027816432335	0.0131	0.09672	9	+++	74776	101023	85057.37
6	rs12526987	85099786	A	C	0.928	0.937	0.969	-0.0208049294331883	0.0152	0.1709	2	-++	74776	101023	85057.37
6	rs7758058	85309650	G	A	0.145	0.142	0.999	-0.000900405243164155	0.0106	0.929	2	+--	74776	101023	85057.37
6	rs12199284	83522415	C	T	0.567	0.56	0.985	0.0179970767016546	0.0076	0.01891	2	--+	74776	101023	85057.37
6	rs9449612	84064033	A	G	0.965	0.968	0.988	-0.0475948788076838	0.0217	0.02828	0	-??	67390	94015	78506.5
6	rs13192345	84716349	G	A	0.954	0.956	0.978	-0.0127003085782322	0.0199	0.5237	2	+++	74776	101023	85057.37
6	rs6901164	84209504	G	C	0.821	0.835	0.993	-0.0164038098256767	0.0099	0.09822	2	++-	74776	101023	85057.37
6	rs2143789	85127326	C	T	0.467	0.475	0.973	-0.00820355735068832	0.0078	0.2937	2	++-	74776	101023	85057.37
6	rs4131877	85180908	A	C	0.211	0.211	0.999	-0.00389758572871345	0.0091	0.668	3	---	74776	101023	85057.37
6	rs655805	84444255	T	C	0.862	0.868	0.988	-0.0078003437327339	0.0108	0.4687	3	---	74776	101023	85057.37
6	rs151161103	83549900	C	T	0.985	0.986	0.801	-0.0884050750084128	0.0443	0.04598	0	+??	67390	94015	78506.5
6	rs9359577	84695944	G	A	0.83	0.859	0.992	0.0159028762794155	0.0114	0.1618	69	---	74776	101023	85057.37
6	rs79765178	84931738	C	T	0.977	0.979	0.953	0.00499749171029186	0.0274	0.856	2	-+-	74776	101023	85057.37
6	rs62448863	85220164	A	G	0.801	0.797	0.941	-0.0203966036652218	0.0095	0.03193	3	-+-	74776	101023	85057.37
6	rs138135005	85132818	G	T	0.987	0.988	0.834	-0.12729942317658	0.0494	0.009969	0	+??	67390	94015	78506.5
6	rs35413301	85249338	C	G	0.915	0.91	0.994	0.0168964476597299	0.0132	0.1988	2	+--	74776	101023	85057.37
6	rs62450361	85111047	T	C	0.828	0.83	0.926	-0.0176040459483609	0.0101	0.08208	33	--+	74776	101023	85057.37
6	rs36194565	85217228	A	G	0.895	0.888	0.97	0.0138042809763971	0.0121	0.2543	4	+++	74776	101023	85057.37
6	rs9449633	84206595	C	T	0.82	0.835	0.993	-0.0164038098256767	0.0099	0.09767	2	++-	74776	101023	85057.37
6	rs9444086	84211476	A	G	0.821	0.835	0.993	-0.0160988945897493	0.0099	0.1035	2	--+	74776	101023	85057.37
6	rs189426294	83619138	T	G	0.981	0.979	0.894	0.101102463005078	0.0337	0.002699	21	+??	67390	94015	78506.5
6	rs1118543	84380492	G	C	0.634	0.641	0.981	-0.0181028726978536	0.0078	0.01983	2	+-+	74776	101023	85057.37
6	rs12214957	85199583	A	T	0.776	0.777	0.995	-0.0064004391810282	0.0089	0.4683	2	-++	74776	101023	85057.37
6	rs640984	84443250	C	T	0.784	0.803	0.989	-0.0182963622831166	0.0092	0.04753	2	+++	74776	101023	85057.37
6	rs613839	84212790	G	A	0.363	0.35	0.982	0.021898468701116	0.0079	0.005693	2	-++	74776	101023	85057.37
6	rs293489	83622687	A	T	0.289	0.28	0.971	0.0180952882690919	0.0084	0.03043	23	+-+	74776	101023	85057.37
6	rs4706187	84552193	A	C	0.887	0.901	0.998	0.0200967016991224	0.0129	0.1205	2	+++	74776	101023	85057.37
6	rs143948186	85159757	T	C	0.966	0.968	0.892	-0.034198147379977	0.0247	0.1662	1	-?-	68624	97105	80270.17
6	rs9449703	84546078	G	A	0.887	0.901	0.996	0.0170045988158238	0.0129	0.1888	2	---	74776	101023	85057.37
6	rs35606488	83916502	C	T	0.773	0.77	0.98	-0.0208968257129853	0.009	0.02021	2	+-+	74776	101023	85057.37
6	rs1180193	83962797	C	T	0.0518	0.0555	0.675	-0.0388032003238938	0.0198	0.04988	2	+-+	74776	101023	85057.37
6	rs13212866	85404156	A	G	0.841	0.838	0.997	-0.00790113189625729	0.0101	0.4375	19	-++	74776	101023	85057.37
6	rs74555338	85474974	G	T	0.904	0.902	0.991	0.00840458234381038	0.0125	0.5017	2	-++	74776	101023	85057.37
6	rs1414005	84226575	C	T	0.827	0.834	0.993	-0.0217038334437866	0.0098	0.02758	2	++-	74776	101023	85057.37
6	rs73495323	85039373	T	G	0.934	0.944	0.926	-0.0329985112635755	0.0161	0.04032	2	-+-	74776	101023	85057.37
6	rs7750219	83513920	A	G	0.406	0.407	0.988	0.0148984646619666	0.0076	0.0501	2	+--	74776	101023	85057.37
6	rs9450029	85496808	T	A	0.932	0.934	0.992	0.0284999894699013	0.0163	0.08133	2	---	74776	101023	85057.37
6	rs78796405	84350767	G	A	0.98	0.98	0.885	0.0222017079836866	0.0328	0.4976	1	-?-	68624	97105	80270.17
6	rs9449619	84168161	A	G	0.635	0.651	0.999	-0.0322959448008212	0.0077	2.868e-05	2	--+	74776	101023	85057.37
6	rs9449804	84856409	T	C	0.962	0.971	1	0.0242046886968174	0.0224	0.2799	55	+++	74776	101023	85057.37
6	rs4707019	84560410	C	T	0.88	0.897	0.999	0.0194005857039748	0.0128	0.1296	2	---	74776	101023	85057.37
6	rs9344317	83555547	G	A	0.787	0.777	0.975	-0.0198966317144566	0.0092	0.03089	2	+++	74776	101023	85057.37
6	rs1171107	84218364	T	C	0.218	0.213	0.991	0.026398473854531	0.009	0.003434	8	++-	74776	101023	85057.37
6	rs114768926	85242148	C	T	0.959	0.96	0.991	-0.028399474521698	0.0206	0.1695	2	++-	74776	101023	85057.37
6	rs17792953	85268017	A	G	0.973	0.972	0.976	-0.00650108634235997	0.027	0.8097	0	-??	67390	94015	78506.5
6	rs138622292	83949826	C	T	0.966	0.967	0.985	-0.0340015566760147	0.0212	0.1084	1	+?+	68624	97105	80270.17
6	rs985802	83542389	C	A	0.843	0.844	1	0.00560426671983176	0.0101	0.5756	61	---	74776	101023	85057.37
6	rs7773629	84277157	T	C	0.25	0.251	0.985	0.0287040681283552	0.0087	0.001005	2	+--	74776	101023	85057.37
6	rs62449292	85376349	C	T	0.656	0.643	0.999	-0.00830438616361529	0.008	0.2997	3	+++	74776	101023	85057.37
6	rs139957081	84687359	C	T	0.967	0.966	0.858	0.0236969951765786	0.025	0.3437	1	-?+	68624	97105	80270.17
6	rs293513	83640497	G	A	0.292	0.283	0.971	0.0195967237465575	0.0083	0.01759	2	---	74776	101023	85057.37
6	rs145126646	83922028	A	G	0.981	0.98	0.852	0.0459002781827573	0.0344	0.1825	1	+?-	68624	97105	80270.17
6	rs9283803	84908967	A	G	0.891	0.918	0.992	-0.015702643727291	0.0145	0.2792	52	--+	74776	101023	85057.37
6	rs73486947	84367735	C	T	0.97	0.971	0.975	-0.0409990935346932	0.0221	0.06336	2	+-+	74776	101023	85057.37
6	rs10455412	83654316	A	G	0.838	0.842	0.992	-0.0238010101859522	0.01	0.01792	2	-++	74776	101023	85057.37
6	rs62430478	83632913	C	A	0.89	0.889	0.963	-0.0356997191343252	0.012	0.002928	2	+-+	74776	101023	85057.37
6	rs4131876	85180981	T	C	0.562	0.564	0.998	-0.0042992284528324	0.0076	0.575	3	---	74776	101023	85057.37
6	rs72909547	84970467	G	A	0.922	0.916	0.81	0.0361969153118182	0.0154	0.01839	26	--+	74776	101023	85057.37
6	rs13217062	83671471	G	A	0.868	0.859	0.806	-0.0151034855773182	0.0123	0.2205	2	++-	74776	101023	85057.37
6	rs139801485	84327184	C	A	0.986	0.986	0.58	-0.0078003437327339	0.0518	0.8799	1	+?-	68624	97105	80270.17
6	rs9361995	84126776	C	T	0.629	0.646	0.996	-0.0252972953741621	0.0077	0.001078	2	+--	74776	101023	85057.37
6	rs217298	84379295	A	C	0.235	0.237	0.977	0.0371994409891063	0.0088	2.616e-05	16	+++	74776	101023	85057.37
6	rs116843794	85272966	G	A	0.948	0.944	0.825	0.0315955615897506	0.0176	0.07218	3	---	74776	101023	85057.37
6	rs6922073	83679599	T	G	0.84	0.846	1	-0.0235962138551867	0.0101	0.01909	37	-++	74776	101023	85057.37
6	rs4320330	85417035	G	A	0.523	0.51	1	-0.00889948318703275	0.0075	0.2344	4	+-+	74776	101023	85057.37
6	rs115530185	85215106	T	C	0.747	0.748	0.987	-0.0180010511095525	0.0086	0.03514	2	-+-	74776	101023	85057.37
6	rs112395840	85046792	T	A	0.956	0.956	0.963	0.0172012073197748	0.0203	0.3963	2	-+-	74776	101023	85057.37
6	rs13199997	84643847	T	G	0.954	0.955	0.968	-0.00100050033358353	0.0196	0.9603	2	-+-	74776	101023	85057.37
6	rs1170459	84000234	G	T	0.608	0.625	0.993	-0.0264979913062283	0.0077	0.0005238	2	++-	74776	101023	85057.37
6	rs13215880	85098531	G	A	0.927	0.936	0.974	-0.0191012733024012	0.0152	0.2098	2	+--	74776	101023	85057.37
6	rs12153979	83653620	C	T	0.838	0.842	0.991	-0.0238010101859522	0.01	0.01801	3	+--	74776	101023	85057.37
6	rs6454357	84917595	A	G	0.897	0.92	0.979	-0.0139975096438537	0.0145	0.3338	27	--+	74776	101023	85057.37
6	rs633554	84265708	G	T	0.245	0.244	0.999	0.0298985503458634	0.0087	0.0005972	2	-++	74776	101023	85057.37
6	rs9353216	85407800	A	C	0.524	0.512	1	-0.00910129138920295	0.0075	0.2265	2	-+-	74776	101023	85057.37
6	rs111500971	84116814	C	T	0.972	0.971	0.703	0.0141987193998129	0.0284	0.6186	3	-?+	68624	97105	80270.17
6	rs62418663	84814518	C	T	0.956	0.955	0.985	-0.0232993336544035	0.0185	0.2072	2	+--	74776	101023	85057.37
6	rs111805135	85000471	G	A	0.928	0.921	0.936	0.0133011462391285	0.0145	0.3585	2	--+	74776	101023	85057.37
6	rs13192863	84686637	G	A	0.957	0.959	0.993	-0.0121029460677457	0.0204	0.5539	2	+++	74776	101023	85057.37
6	rs7750487	85343659	A	G	0.144	0.142	1	-0.000600180072032461	0.0105	0.9571	2	-++	74776	101023	85057.37
6	rs217622	84259819	C	T	0.245	0.245	0.996	0.0295005481176215	0.0087	0.0007087	2	-++	74776	101023	85057.37
6	rs13206097	85332691	A	C	0.79	0.779	0.973	0	0.0098	0.9995	2	-++	74776	101023	85057.37
6	rs11965513	84763135	A	G	0.818	0.819	0.992	-0.00399798128729837	0.0096	0.6742	6	--+	74776	101023	85057.37
6	rs10455146	85089511	G	T	0.86	0.861	0.996	-0.0193969096107316	0.0107	0.06936	56	+++	74776	101023	85057.37
6	rs117404686	83870271	G	A	0.98	0.98	0.994	-0.0242004837056584	0.028	0.3877	3	+?+	68624	97105	80270.17
6	rs9341969	84635498	A	C	0.878	0.898	1	0.0106035827841911	0.013	0.4135	52	+-+	74776	101023	85057.37
6	rs9294310	85435275	G	T	0.952	0.958	0.994	-0.0278954863187535	0.0195	0.1529	28	++-	74776	101023	85057.37
6	rs11760039	85343856	T	C	0.159	0.15	1	0.000899595242835994	0.0103	0.9304	14	-++	74776	101023	85057.37
6	rs58141963	84567661	G	T	0.882	0.9	0.999	0.0189002595004805	0.0129	0.1443	2	---	74776	101023	85057.37
6	rs6454307	83571995	A	G	0.754	0.756	0.985	-0.0166986496230515	0.0087	0.05644	2	--+	74776	101023	85057.37
6	rs9449615	84089502	G	T	0.6	0.623	0.994	-0.0290993078252748	0.0077	0.0001547	2	++-	74776	101023	85057.37
6	rs112579439	83927370	G	T	0.979	0.978	0.932	0.0133011462391285	0.0307	0.6648	0	-??	67390	94015	78506.5
6	rs10944036	85409136	G	A	0.741	0.732	0.999	-0.0152963956259917	0.0086	0.07472	2	+-+	74776	101023	85057.37
6	rs112074951	84543972	C	T	0.89	0.887	0.767	-0.0232993336544035	0.0131	0.07513	2	+--	74776	101023	85057.37
