## Supplemental Data 3 for "Metabolic Gating and the Evolution of Human Cognitive Plasticity: A Comparative Genomic Analysis": TAS1R1_Umami_hits.tsv

CHROM	ID	POS	A1	A2	FCAS	FCON	IMPINFO	BETA	SE	PVAL	NGT	DIRE	NCAS	NCON	NEFFDIV2
1	rs35268250	16125379	C	T	0.841	0.833	0.832	-0.00849598892126432	0.0109	0.4382	2	+++	74776	101023	85057.37
1	rs28736783	16419415	A	C	0.903	0.915	0.865	-0.0105049846451474	0.0141	0.4569	2	--+	74776	101023	85057.37
1	rs67255516	16130653	A	G	0.862	0.87	0.967	0.00770027662618795	0.0122	0.5267	2	-+-	74776	101023	85057.37
1	rs7527403	16325518	A	G	0.56	0.567	0.992	0.00529595165918251	0.0076	0.4839	2	++-	74776	101023	85057.37
1	rs12757952	16031367	C	T	0.835	0.833	0.99	-0.00810273870318591	0.0101	0.4239	3	+-+	74776	101023	85057.37
1	rs41269155	16265904	T	A	0.922	0.92	0.997	0.0131037693769772	0.0151	0.3862	2	---	74776	101023	85057.37
1	rs12138156	16376559	A	G	0.891	0.889	0.954	0.0133998200630165	0.0126	0.2861	3	+-+	74776	101023	85057.37
1	rs6701290	16188681	G	A	0.145	0.14	1	0.0140015196358136	0.0106	0.1872	75	--+	74776	101023	85057.37
1	rs139816002	16218566	A	C	0.927	0.923	0.982	0.0131037693769772	0.0157	0.4046	2	+-+	74776	101023	85057.37
1	rs4075295	16405120	G	C	0.422	0.425	0.9	-0.00910129138920295	0.0082	0.2651	2	++-	74776	101023	85057.37
1	rs28407485	16427704	T	C	0.853	0.869	0.865	-0.0176040459483609	0.0117	0.1313	2	-++	74776	101023	85057.37
1	rs1763612	16332571	C	T	0.936	0.936	0.994	0.00730326611012007	0.0151	0.6274	35	--+	74776	101023	85057.37
1	rs6413974	16208917	G	A	0.749	0.739	0.988	-0.00599795180363598	0.0086	0.4894	2	+-+	74776	101023	85057.37
1	rs148933117	16118068	A	C	0.957	0.957	0.9	-0.0326988269632397	0.0219	0.1356	1	-?+	68624	97105	80270.17
1	rs111837937	16400040	G	C	0.956	0.963	0.935	-0.00889948318703275	0.0212	0.676	2	++-	74776	101023	85057.37
1	rs10927841	16045261	T	C	0.747	0.761	0.991	-0.009696862978864	0.0091	0.2883	3	-+-	74776	101023	85057.37
1	rs111920468	16135039	T	C	0.862	0.87	0.976	0.00740253351674131	0.0121	0.5401	2	-++	74776	101023	85057.37
1	rs870038	16345368	C	T	0.936	0.936	0.987	0.00789872279335535	0.0151	0.599	2	--+	74776	101023	85057.37
1	rs4661687	16411877	C	T	0.836	0.83	0.887	0.0102968054773682	0.0109	0.3457	2	--+	74776	101023	85057.37
1	rs72649628	16201712	C	T	0.956	0.954	0.713	0.00600195219563434	0.0205	0.77	3	-++	74776	101023	85057.37
1	rs6669935	16358685	C	G	0.354	0.367	0.935	-0.00300450902029872	0.0082	0.7146	2	--+	74776	101023	85057.37
1	rs12077944	16228007	T	C	0.855	0.859	0.999	-0.0129028853555234	0.0106	0.2251	2	--+	74776	101023	85057.37
1	rs68106506	16137316	T	C	0.862	0.87	0.978	0.00720398884850252	0.0121	0.5543	2	-++	74776	101023	85057.37
1	rs12736823	16120005	T	C	0.81	0.797	0.935	0.00189819728308027	0.0099	0.8464	2	+-+	74776	101023	85057.37
1	rs1763623	16325127	T	A	0.909	0.91	0.994	0.00159872136369707	0.0128	0.9004	2	-++	74776	101023	85057.37
1	rs4661689	16426342	A	G	0.785	0.775	0.862	0.0021975835434872	0.0097	0.8221	2	+--	74776	101023	85057.37
1	rs34840873	16335827	T	C	0.561	0.566	0.995	0.00519647490681749	0.0076	0.4961	2	++-	74776	101023	85057.37
1	rs4661714	16495702	C	T	0.116	0.105	0.99	0.0149969810059077	0.0118	0.2057	2	---	74776	101023	85057.37
1	rs945393	16370479	T	C	0.459	0.459	0.949	0.00550482063444496	0.0076	0.4678	5	+++	74776	101023	85057.37
1	rs2271545	16095316	C	T	0.302	0.292	0.966	0.00269636154774253	0.0083	0.7482	37	--+	74776	101023	85057.37
1	rs10927894	16376816	C	G	0.8	0.79	0.855	0.00590254565261383	0.0099	0.5498	3	++-	74776	101023	85057.37
1	rs34206873	16007391	G	A	0.884	0.882	0.96	-0.0194988734340555	0.0118	0.09801	4	+++	74776	101023	85057.37
1	rs143933447	16492053	C	T	0.985	0.984	0.774	-0.0236986067778773	0.0426	0.578	0	+??	67390	94015	78506.5
1	rs61783987	16337908	C	T	0.889	0.889	0.998	-0.0128015918372089	0.0119	0.2817	2	+--	74776	101023	85057.37
1	rs12744578	16173110	A	T	0.773	0.757	0.957	0.000299955008997942	0.0092	0.9738	2	++-	74776	101023	85057.37
1	rs3884057	16372808	G	A	0.813	0.813	0.912	-0.0153979421800967	0.0099	0.1227	2	+-+	74776	101023	85057.37
1	rs113168436	16326907	A	C	0.972	0.972	0.992	-0.0122952780941516	0.0262	0.6383	1	-?-	68624	97105	80270.17
1	rs34965919	16422928	C	T	0.954	0.956	0.858	-0.026600681797179	0.0191	0.1644	3	+--	74776	101023	85057.37
1	rs77811513	16455819	A	G	0.955	0.954	0.701	0.0077995046323818	0.0209	0.7082	2	+--	74776	101023	85057.37
1	rs848300	16315146	C	T	0.127	0.128	0.992	0.0099998345783334	0.0113	0.3728	2	-++	74776	101023	85057.37
1	rs10803398	16097237	G	A	0.163	0.157	0.936	0.00159872136369707	0.011	0.8834	68	-0+	74776	101023	85057.37
1	rs9633514	16375210	G	A	0.6	0.599	0.922	0.00199800266267306	0.0081	0.8067	2	+--	74776	101023	85057.37
1	rs61782193	16183812	G	A	0.808	0.796	0.957	-0.00500249162279149	0.0098	0.6106	2	+-+	74776	101023	85057.37
1	rs140170023	16095031	G	A	0.984	0.984	0.899	0.0246048038572487	0.0378	0.5151	0	-??	67390	94015	78506.5
1	rs141358251	16096349	C	T	0.941	0.938	0.949	-0.0117993392160431	0.0175	0.499	2	++-	74776	101023	85057.37
1	rs142676885	16434219	G	A	0.769	0.766	0.861	0.0037031349243813	0.0094	0.6925	2	-++	74776	101023	85057.37
1	rs61771056	16349336	C	T	0.867	0.866	0.989	-0.0121029460677457	0.0109	0.2683	2	+--	74776	101023	85057.37
1	rs10927873	16251900	C	T	0.936	0.937	0.981	-0.0078003437327339	0.0152	0.6071	41	+++	74776	101023	85057.37
1	rs7512308	16006604	C	A	0.77	0.773	0.993	-0.00889948318703275	0.0091	0.3279	2	+-+	74776	101023	85057.37
1	rs12023422	16187625	G	A	0.563	0.557	0.988	0.00570370291667803	0.0077	0.4639	2	--+	74776	101023	85057.37
1	rs1122068	16127480	G	C	0.724	0.709	0.956	-0.001100605444033	0.0086	0.8992	3	0-+	74776	101023	85057.37
1	rs71631750	16083898	G	C	0.813	0.811	0.967	0.000299955008997942	0.0096	0.9727	4	-+-	74776	101023	85057.37
1	rs1739837	16337933	C	T	0.38	0.39	0.997	0.00109939544330106	0.0077	0.8835	2	-++	74776	101023	85057.37
1	rs10927875	16299312	C	T	0.73	0.718	0.986	0.000699755114273265	0.0087	0.9324	90	+-+	74776	101023	85057.37
1	rs10927902	16395147	G	A	0.782	0.792	0.9	0.00770027662618795	0.0099	0.4341	63	--+	74776	101023	85057.37
1	rs58668677	16364622	G	A	0.786	0.783	0.964	-0.0116981574124923	0.0091	0.1991	2	++-	74776	101023	85057.37
1	rs41269177	16389135	G	C	0.969	0.969	0.941	0.00149887612373595	0.0255	0.9516	1	+?-	68624	97105	80270.17
1	rs12760450	16037282	G	A	0.746	0.761	0.993	-0.00930314032614447	0.009	0.3046	3	+-+	74776	101023	85057.37
1	rs575252315	16124619	A	G	0.982	0.982	0.746	-0.0252972953741621	0.0384	0.51	0	-??	67390	94015	78506.5
1	rs149497307	16050226	C	T	0.978	0.978	0.865	-0.0909974928220588	0.0309	0.003231	0	+??	67390	94015	78506.5
1	rs1763608	16336384	G	A	0.938	0.937	0.992	0.00580312922695013	0.0152	0.7011	2	--+	74776	101023	85057.37
1	rs848209	16256007	T	C	0.435	0.443	1	-0.00379720024838503	0.0077	0.6214	26	-++	74776	101023	85057.37
1	rs7546589	16129530	A	G	0.593	0.591	0.961	0.00059982007196755	0.008	0.9385	3	++-	74776	101023	85057.37
1	rs1739817	16315223	G	A	0.126	0.128	0.989	0.0106035827841911	0.0113	0.3448	2	-++	74776	101023	85057.37
1	rs1763624	16324909	C	G	0.909	0.91	0.994	0.00149887612373595	0.0128	0.9058	2	+--	74776	101023	85057.37
1	rs114598853	16047970	T	C	0.974	0.975	0.897	-0.0366017456445608	0.029	0.2063	1	-?-	68624	97105	80270.17
1	rs12026701	16123199	C	T	0.553	0.548	0.946	0.000699755114273265	0.0078	0.9312	35	--+	74776	101023	85057.37
1	rs7552400	16035892	A	G	0.739	0.754	0.993	-0.00759879787533051	0.0089	0.3925	21	-+-	74776	101023	85057.37
1	rs4661345	16251571	A	G	0.826	0.831	0.998	0.0142973047008244	0.0109	0.1875	19	++-	74776	101023	85057.37
1	rs76932674	16042725	C	T	0.975	0.975	0.5	-0.0328021562323804	0.0385	0.3942	0	+??	67390	94015	78506.5
1	rs78878368	16149104	C	T	0.952	0.952	0.701	0.0335991726304121	0.0218	0.1241	1	-?-	68624	97105	80270.17
1	rs4661665	16162179	C	T	0.869	0.877	0.996	0.00970277546138512	0.0123	0.4282	3	0--	74776	101023	85057.37
1	rs71631739	16005277	A	G	0.832	0.832	0.99	-0.0114958245134845	0.01	0.2519	3	-+-	74776	101023	85057.37
1	rs1414500	16390988	G	A	0.588	0.577	0.907	0.0125015292229252	0.0082	0.1281	2	--+	74776	101023	85057.37
1	rs12409704	16472993	C	T	0.729	0.718	0.96	0.00659818402822712	0.0086	0.4462	2	--+	74776	101023	85057.37
1	rs143368120	16443897	T	C	0.97	0.97	0.636	-0.0704975744133774	0.0286	0.0137	0	-??	67390	94015	78506.5
1	rs147103545	16113761	G	A	0.988	0.987	0.83	0.0801965419942766	0.0516	0.1201	0	-??	67390	94015	78506.5
1	rs7542762	16049340	G	A	0.908	0.922	0.992	-0.007296555232638	0.015	0.6238	2	+++	74776	101023	85057.37
1	rs28490872	16419219	G	A	0.819	0.822	0.893	0.0101978249764461	0.0105	0.3337	3	--+	74776	101023	85057.37
1	rs7534979	16448442	T	C	0.708	0.713	0.96	0.00330453400830047	0.0083	0.6906	6	+--	74776	101023	85057.37
1	rs12046247	16310109	A	G	0.963	0.964	0.669	0.0381047060335456	0.0246	0.1215	21	+?+	68624	97105	80270.17
1	rs848213	16264264	G	A	0.864	0.863	0.968	-0.00959589367344694	0.011	0.3808	2	+--	74776	101023	85057.37
1	rs12408813	16488669	G	A	0.738	0.722	0.959	0.00760103877281976	0.0087	0.3817	17	--+	74776	101023	85057.37
1	rs12065705	16048114	C	T	0.908	0.922	0.994	-0.00660174363456248	0.015	0.6577	10	+++	74776	101023	85057.37
1	rs3738633	16359827	A	G	0.486	0.5	0.956	0.00390237581724109	0.0077	0.6123	2	++-	74776	101023	85057.37
1	rs114521883	16111430	G	A	0.973	0.972	0.602	0.0218006299588528	0.0307	0.4775	1	-?-	68624	97105	80270.17
1	rs2015352	16371067	G	T	0.386	0.374	0.93	0.00509698825784373	0.0079	0.5223	25	--+	74776	101023	85057.37
1	rs79489554	16361299	C	T	0.779	0.786	0.524	0.0110981866660334	0.0132	0.4005	0	-??	67390	94015	78506.5
1	rs12131197	16358520	T	C	0.734	0.719	0.933	-0.00200200267067308	0.0088	0.8199	2	-++	74776	101023	85057.37
1	rs10927856	16139916	G	A	0.724	0.709	0.979	-0.00100050033358353	0.0085	0.9075	2	-++	74776	101023	85057.37
1	rs945419	16344858	C	T	0.4	0.411	0.993	0.00209779808214612	0.0076	0.7868	23	-++	74776	101023	85057.37
1	rs142302884	16125494	A	G	0.986	0.985	0.815	0.0138042809763971	0.0428	0.7471	0	+??	67390	94015	78506.5
1	rs74912360	16308036	C	T	0.951	0.952	0.649	0.0338022134084658	0.0222	0.1271	2	-?-	68624	97105	80270.17
1	rs35609485	16082976	C	T	0.93	0.927	0.918	0.0242046886968174	0.0149	0.104	23	-+-	74776	101023	85057.37
1	rs57337987	16391328	A	C	0.962	0.966	0.943	-0.0114047880634385	0.0223	0.6107	2	--+	74776	101023	85057.37
1	rs926619	16279386	C	G	0.922	0.92	0.997	0.0112959597418516	0.0151	0.4531	22	+++	74776	101023	85057.37
1	rs9442195	16370677	G	C	0.691	0.689	0.922	-0.00790113189625729	0.0083	0.3386	2	+++	74776	101023	85057.37
1	rs612136	16213513	G	A	0.871	0.871	0.998	-0.00910129138920295	0.0111	0.4098	2	+--	74776	101023	85057.37
1	rs10803416	16392487	C	T	0.786	0.794	0.898	0.00730326611012007	0.01	0.466	2	--+	74776	101023	85057.37
1	rs12406632	16228913	T	C	0.873	0.872	0.998	-0.00869771570319586	0.0111	0.4347	2	-++	74776	101023	85057.37
1	rs732656	16324283	G	A	0.909	0.91	0.993	0.00159872136369707	0.0128	0.9012	2	-++	74776	101023	85057.37
1	rs28851477	16427240	T	G	0.638	0.644	0.878	-0.00660174363456248	0.0082	0.4219	2	---	74776	101023	85057.37
1	rs191176246	16206457	G	T	0.982	0.982	0.783	-0.0170952954286372	0.037	0.6441	0	+??	67390	94015	78506.5
1	rs78749140	16037263	A	G	0.913	0.923	1	-0.00790113189625729	0.015	0.5986	2	---	74776	101023	85057.37
1	rs149422945	16162011	T	C	0.985	0.985	0.723	0.0416984103556758	0.0436	0.3389	0	+??	67390	94015	78506.5
1	rs924201	16446349	G	A	0.384	0.368	0.932	0.00410157702107505	0.0081	0.6112	40	+--	74776	101023	85057.37
1	rs11804375	16128974	C	T	0.863	0.87	0.965	0.00860288880726785	0.0122	0.48	2	--+	74776	101023	85057.37
1	rs9659579	16035001	T	C	0.908	0.921	1	-0.00369682484428976	0.0149	0.8019	2	--+	74776	101023	85057.37
1	rs2235740	16243424	C	A	0.855	0.859	0.999	-0.0128015918372089	0.0106	0.2269	2	++-	74776	101023	85057.37
1	rs113872231	16072493	T	A	0.93	0.932	0.894	0.0156961681063242	0.016	0.328	2	--+	74776	101023	85057.37
1	rs76989769	16037249	G	T	0.913	0.923	1	-0.00790113189625729	0.015	0.5986	3	+++	74776	101023	85057.37
1	rs1739812	16311027	C	A	0.134	0.134	0.992	0.0107025231331357	0.0109	0.3291	2	-++	74776	101023	85057.37
1	rs945416	16344402	G	A	0.379	0.389	0.994	0.00139902091370741	0.0077	0.8542	7	-++	74776	101023	85057.37
1	rs35952414	16365116	A	G	0.786	0.783	0.963	-0.0116981574124923	0.0091	0.2007	2	--+	74776	101023	85057.37
1	rs556290	16223331	C	T	0.855	0.859	0.999	-0.0131966945943914	0.0106	0.215	2	++-	74776	101023	85057.37
1	rs146016966	16115881	C	T	0.973	0.974	0.84	-0.0780047856479711	0.026	0.002723	1	+?+	68624	97105	80270.17
1	rs1806990	16129377	G	A	0.724	0.709	0.963	-0.000900405243164155	0.0086	0.9194	3	-++	74776	101023	85057.37
1	rs11585750	16075981	C	T	0.715	0.715	0.944	0.00459940649489556	0.0086	0.5884	4	+--	74776	101023	85057.37
1	rs72636531	16485090	G	T	0.969	0.97	0.723	0.013202462677756	0.0277	0.6333	1	-?+	68624	97105	80270.17
1	rs72649627	16201264	G	A	0.983	0.983	0.809	-0.0201006717070029	0.0373	0.59	0	+??	67390	94015	78506.5
1	rs61782186	16151000	A	G	0.718	0.703	0.983	-0.000900405243164155	0.0084	0.912	2	+--	74776	101023	85057.37
1	rs9442196	16382602	A	G	0.229	0.222	0.879	-0.00280392733273426	0.0095	0.7685	3	-++	74776	101023	85057.37
1	rs3820610	16452998	C	T	0.351	0.332	0.967	0.00169855663558151	0.0082	0.8351	57	+--	74776	101023	85057.37
1	rs12755598	16491406	T	C	0.916	0.93	0.982	-0.028399474521698	0.0143	0.04634	4	---	74776	101023	85057.37
1	rs113572951	16330075	G	A	0.972	0.972	0.992	-0.0122041688389067	0.0262	0.6429	1	+?+	68624	97105	80270.17
1	rs11806925	16288528	G	A	0.914	0.917	0.996	0.0164047040252769	0.0146	0.2617	2	--+	74776	101023	85057.37
1	rs113412145	16088991	C	T	0.95	0.952	0.892	-0.00719582798180243	0.02	0.7187	1	+?+	68624	97105	80270.17
1	rs10927846	16074468	T	A	0.687	0.698	0.94	-0.0043996643446871	0.0085	0.6034	3	++-	74776	101023	85057.37
1	rs61783870	16086132	C	T	0.98	0.98	0.819	0.0238044133801613	0.0341	0.4853	1	-?+	68624	97105	80270.17
1	rs34313093	16004843	A	C	0.766	0.772	0.992	-0.00889948318703275	0.009	0.3253	2	-+-	74776	101023	85057.37
1	rs11801060	16394859	G	A	0.963	0.967	0.949	-0.00959589367344694	0.0225	0.6686	32	++-	74776	101023	85057.37
1	rs146777164	16038384	C	T	0.981	0.982	0.809	0.0344980404075674	0.0337	0.3061	2	-++	74776	101023	85057.37
1	rs1995302	16216618	T	A	0.931	0.928	0.878	-0.0396976268585458	0.0168	0.01824	3	+-+	74776	101023	85057.37
1	rs147060696	16144941	G	T	0.984	0.984	0.7	-0.0218980211012161	0.0427	0.6086	1	+?+	68624	97105	80270.17
1	rs114285195	16092493	C	T	0.948	0.946	0.688	-0.00409838692616339	0.0204	0.8408	1	+?+	68624	97105	80270.17
1	rs112688718	16389405	G	A	0.96	0.964	0.909	-0.0101008421794295	0.0222	0.6479	3	++-	74776	101023	85057.37
1	rs1803527	16451413	C	T	0.0558	0.0502	0.982	0.0298985503458634	0.0166	0.07106	19	-+-	74776	101023	85057.37
1	rs10803412	16376831	C	T	0.186	0.172	0.934	-0.00839514078838203	0.0104	0.4183	19	+-+	74776	101023	85057.37
1	1:16341649_C_T	16341649	C	T	0.398	0.402	0.961	0.00299550897979837	0.0081	0.7115	2	-??	67390	94015	78506.5
1	rs11584665	16352492	G	A	0.48	0.495	0.98	0.00410157702107505	0.0076	0.5886	2	--+	74776	101023	85057.37
1	rs74606131	16417171	A	G	0.921	0.925	0.872	-0.00280392733273426	0.0148	0.8528	3	-++	74776	101023	85057.37
1	rs74722532	16191212	G	A	0.96	0.961	0.66	0.0195967237465575	0.0241	0.4164	23	-?+	68624	97105	80270.17
1	rs56356412	16220474	A	G	0.921	0.919	0.996	0.0141987193998129	0.0151	0.3479	2	+++	74776	101023	85057.37
1	rs34590472	16315703	A	T	0.915	0.915	0.996	-0.000400080021339691	0.0147	0.9774	2	+-+	74776	101023	85057.37
1	rs146690178	16138370	C	T	0.975	0.976	0.851	-0.0403950023610502	0.0301	0.1797	1	+?+	68624	97105	80270.17
1	rs1763618	16330323	C	G	0.819	0.822	0.998	-0.00569619254488101	0.0097	0.5543	2	-++	74776	101023	85057.37
1	rs937592	16064411	T	C	0.79	0.795	0.956	-0.0214994661132367	0.0094	0.02245	2	--+	74776	101023	85057.37
1	rs77177531	16089909	C	T	0.718	0.722	0.974	-0.0042992284528324	0.0083	0.6066	2	++-	74776	101023	85057.37
1	rs1763631	16311674	C	T	0.936	0.936	0.988	0.00730326611012007	0.0151	0.6282	2	--+	74776	101023	85057.37
1	rs10927888	16353511	C	T	0.967	0.964	0.965	0.0258041896815329	0.0239	0.2803	13	-??	67390	94015	78506.5
1	rs71631745	16043898	C	T	0.832	0.831	0.995	-0.00849598892126432	0.01	0.3977	2	+-+	74776	101023	85057.37
1	rs57486970	16141731	A	G	0.862	0.87	0.982	0.00710470172993172	0.0121	0.5572	2	-++	74776	101023	85057.37
1	rs41393951	16053493	G	A	0.79	0.799	0.969	-0.0163021610829842	0.0094	0.08446	21	++-	74776	101023	85057.37
1	rs10754897	16226634	A	C	0.459	0.456	0.994	-0.00409838692616339	0.0075	0.5802	2	-++	74776	101023	85057.37
1	rs868951	16370314	G	T	0.625	0.613	0.93	-0.00839514078838203	0.0079	0.2873	4	+-+	74776	101023	85057.37
1	rs4661340	16147955	C	T	0.862	0.87	0.986	0.00710470172993172	0.012	0.5578	2	+--	74776	101023	85057.37
1	rs2863436	16369891	G	A	0.464	0.464	0.954	0.00430073855169222	0.0076	0.5718	3	---	74776	101023	85057.37
1	rs7516540	16038326	T	C	0.824	0.827	0.992	-0.00900038219729905	0.0099	0.3662	17	-++	74776	101023	85057.37
1	rs848310	16309073	A	G	0.134	0.134	0.993	0.0108014536938559	0.0109	0.3248	2	+--	74776	101023	85057.37
1	rs10927836	16034368	G	C	0.746	0.761	0.993	-0.00920221076479949	0.009	0.3049	2	+-+	74776	101023	85057.37
1	rs7525747	16070912	T	C	0.914	0.92	0.897	-0.00719582798180243	0.0146	0.6209	2	0--	74776	101023	85057.37
1	rs732653	16324085	C	A	0.909	0.911	0.989	0.00229735904868346	0.0129	0.8603	2	--+	74776	101023	85057.37
1	rs1763630	16314535	C	T	0.127	0.128	0.992	0.0100988346774146	0.0113	0.3692	2	-++	74776	101023	85057.37
1	rs1763610	16335527	G	C	0.277	0.288	0.986	-0.00200200267067308	0.0085	0.8107	20	-+-	74776	101023	85057.37
1	rs12057768	16326701	G	A	0.888	0.889	0.998	-0.0135007260538548	0.0119	0.2555	2	+--	74776	101023	85057.37
1	rs12090337	16015986	C	A	0.907	0.92	1.01	0.000399920021326891	0.0148	0.9766	19	+-+	74776	101023	85057.37
1	rs1048334	16340761	T	C	0.378	0.389	0.998	0.00109939544330106	0.0077	0.8819	25	+--	74776	101023	85057.37
1	rs3883891	16344083	T	C	0.564	0.568	0.994	0.00590254565261383	0.0076	0.4343	3	++-	74776	101023	85057.37
1	rs199560955	16247151	C	A	0.981	0.981	0.342	-0.0248973835545144	0.0546	0.6484	0	+??	67390	94015	78506.5
1	rs643373	16215919	C	T	0.873	0.872	0.998	-0.00910129138920295	0.0111	0.4127	2	+--	74776	101023	85057.37
1	rs10803407	16358932	T	C	0.27	0.283	0.933	-0.00549507028197987	0.0087	0.5266	2	--+	74776	101023	85057.37
1	rs111596636	16328509	G	A	0.972	0.972	0.993	-0.0121029460677457	0.0262	0.6434	1	+?+	68624	97105	80270.17
1	rs2983120	16313867	T	C	0.127	0.128	0.992	0.0100988346774146	0.0113	0.3696	2	+--	74776	101023	85057.37
1	rs17383551	16314726	A	G	0.917	0.916	0.997	0.000799680170564244	0.0148	0.9584	30	+-+	74776	101023	85057.37
1	rs72878850	16004612	A	G	0.926	0.931	1	0.000899595242835994	0.0157	0.9551	2	-+-	74776	101023	85057.37
1	rs114153944	16251375	T	C	0.983	0.982	0.674	0.0463013553668425	0.0411	0.2599	1	+??	67390	94015	78506.5
1	rs78423572	16423085	G	T	0.977	0.976	0.865	-0.0105049846451474	0.0306	0.7314	0	+??	67390	94015	78506.5
1	rs74503197	16073134	G	A	0.973	0.973	0.933	-0.0209989425960583	0.0276	0.4468	0	+??	67390	94015	78506.5
1	rs848212	16263452	A	G	0.459	0.455	0.997	-0.00369682484428976	0.0075	0.6236	20	-++	74776	101023	85057.37
1	rs28493375	16425343	A	G	0.785	0.775	0.861	0.00229735904868346	0.0097	0.8146	2	+--	74776	101023	85057.37
1	rs56137831	16133525	A	C	0.862	0.87	0.973	0.00730326611012007	0.0121	0.5459	2	-+-	74776	101023	85057.37
1	rs4661712	16493225	G	A	0.415	0.403	0.864	0.00229735904868346	0.0082	0.7784	5	---	74776	101023	85057.37
1	rs1537803	16350262	A	G	0.902	0.9	0.99	-0.00879859435634962	0.0137	0.5235	2	--+	74776	101023	85057.37
1	rs77838508	16422086	G	A	0.987	0.987	0.747	0.0147014028528927	0.054	0.7854	0	-??	67390	94015	78506.5
1	rs10803419	16395029	G	T	0.584	0.575	0.915	0.0106035827841911	0.0082	0.1986	2	--+	74776	101023	85057.37
1	rs34241679	16359468	T	G	0.901	0.901	0.978	-0.00979784248011106	0.0138	0.4746	2	--+	74776	101023	85057.37
1	rs72649621	16181911	T	C	0.91	0.914	0.982	0.0133011462391285	0.0145	0.3602	3	++-	74776	101023	85057.37
1	rs2102664	16130169	A	G	0.607	0.599	0.963	0.00249688019858715	0.008	0.7532	2	++-	74776	101023	85057.37
1	rs10436958	16367852	G	A	0.464	0.464	0.96	0.00430073855169222	0.0076	0.5704	2	-+-	74776	101023	85057.37
1	rs115041526	16417553	C	T	0.982	0.982	0.63	-0.118896154943856	0.0378	0.001659	0	+??	67390	94015	78506.5
1	rs12144211	16383974	G	T	0.805	0.803	0.837	0.00639947958056783	0.0103	0.5317	2	--+	74776	101023	85057.37
1	rs3979178	16291470	G	A	0.748	0.738	0.987	-0.00319509889654086	0.0086	0.7083	2	+-+	74776	101023	85057.37
1	rs77552435	16357733	C	T	0.972	0.972	0.98	-0.00650108634235997	0.0263	0.8036	2	+?+	68624	97105	80270.17
1	rs74054849	16069928	G	A	0.926	0.93	0.916	-0.0246001168682327	0.0153	0.1071	3	+++	74776	101023	85057.37
1	rs848189	16277647	C	T	0.786	0.79	0.999	-0.00319509889654086	0.009	0.7218	78	++-	74776	101023	85057.37
1	rs111817774	16146247	G	A	0.862	0.87	0.985	0.00720398884850252	0.0121	0.5543	2	+--	74776	101023	85057.37
1	rs28695364	16427737	C	T	0.854	0.869	0.865	-0.0170037478161859	0.0117	0.1463	2	+--	74776	101023	85057.37
1	rs1889789	16375063	C	G	0.0952	0.0805	0.833	-0.0064004391810282	0.015	0.6708	2	-+-	74776	101023	85057.37
1	rs11583415	16266972	C	T	0.915	0.917	0.995	0.0134984841513417	0.0147	0.3585	2	---	74776	101023	85057.37
1	rs116455686	16057029	A	G	0.987	0.987	0.88	-0.0256973671872587	0.0496	0.6044	0	-??	67390	94015	78506.5
1	rs12737349	16045714	G	A	0.972	0.972	0.654	-0.0540972217202848	0.029	0.06212	0	+??	67390	94015	78506.5
1	rs7543393	16167247	C	T	0.869	0.877	0.996	0.00960373614269469	0.0123	0.4329	2	0--	74776	101023	85057.37
1	rs115547585	16329215	G	A	0.966	0.967	0.656	0.0190964956909883	0.0261	0.466	1	-?+	68624	97105	80270.17
1	rs142956209	16132066	T	C	0.863	0.87	0.969	0.00740253351674131	0.0122	0.5438	2	-+-	74776	101023	85057.37
1	rs733855	16324881	A	G	0.121	0.122	0.995	0.0114047182634362	0.0114	0.3165	3	+--	74776	101023	85057.37
1	rs12047064	16381579	A	G	0.502	0.499	0.885	-0.00839514078838203	0.0081	0.302	4	-++	74776	101023	85057.37
1	rs6684516	16479505	T	C	0.34	0.342	0.975	0.00390237581724109	0.0081	0.6261	2	+-+	74776	101023	85057.37
1	rs9660094	16034670	G	A	0.915	0.925	1	-0.00359645951440505	0.0151	0.8087	3	+-+	74776	101023	85057.37
1	rs59301753	16365210	C	A	0.892	0.891	0.952	-0.013004189135254	0.0122	0.2878	3	+--	74776	101023	85057.37
1	rs11806941	16139932	C	T	0.863	0.871	0.98	0.00600195219563434	0.0122	0.6239	2	+--	74776	101023	85057.37
1	rs4661691	16426514	C	T	0.785	0.775	0.862	0.0021975835434872	0.0097	0.8215	2	-++	74776	101023	85057.37
1	rs6674520	16116945	C	T	0.803	0.793	0.931	-0.00160128136697388	0.0098	0.8677	2	-+-	74776	101023	85057.37
1	rs4661693	16429455	T	C	0.785	0.775	0.863	0.00259662584726591	0.0097	0.7865	2	+--	74776	101023	85057.37
1	rs111566047	16337901	G	A	0.972	0.972	0.992	-0.0108991808690006	0.0262	0.6775	1	+?+	68624	97105	80270.17
1	rs6696912	16338474	T	C	0.264	0.276	0.982	-0.00569619254488101	0.0086	0.5056	2	--+	74776	101023	85057.37
1	rs11804968	16391217	C	T	0.967	0.968	0.944	0.00229735904868346	0.0236	0.9238	3	+--	74776	101023	85057.37
1	rs28555238	16425590	A	T	0.827	0.828	0.923	0.0121953336998771	0.0109	0.2614	2	++-	74776	101023	85057.37
1	rs2902165	16130153	C	G	0.926	0.922	0.957	0.00819631822448586	0.0158	0.6012	2	+++	74776	101023	85057.37
1	rs4639756	16429042	A	G	0.785	0.774	0.863	0.00249688019858715	0.0097	0.7987	2	+--	74776	101023	85057.37
1	rs848312	16309856	C	T	0.127	0.128	0.994	0.0102968054773682	0.0113	0.3606	4	-++	74776	101023	85057.37
1	rs848197	16289183	C	T	0.985	0.985	0.973	0.0275957115907991	0.042	0.5112	1	-??	67390	94015	78506.5
1	rs11584945	16069644	C	T	0.771	0.768	0.923	-0.0048015088161939	0.0092	0.6042	35	++-	74776	101023	85057.37
1	rs61769917	16427368	G	A	0.785	0.775	0.862	0.0017983819413794	0.0097	0.8494	2	-++	74776	101023	85057.37
1	rs111736127	16169734	A	G	0.869	0.877	0.996	0.00950468701424605	0.0123	0.4386	2	-++	74776	101023	85057.37
1	rs12049373	16117318	T	A	0.517	0.502	0.943	0.00149887612373595	0.0078	0.8491	2	--+	74776	101023	85057.37
1	rs6661012	16499913	C	T	0.717	0.702	0.963	0.00870202729390091	0.0085	0.3035	19	--+	74776	101023	85057.37
1	rs61769892	16383348	C	T	0.764	0.756	0.873	0.00590254565261383	0.0093	0.5297	2	-++	74776	101023	85057.37
1	rs12128413	16207703	G	C	0.914	0.916	0.995	0.0141987193998129	0.0146	0.3323	2	--+	74776	101023	85057.37
1	rs55816017	16440445	G	A	0.983	0.982	0.683	0.0356952753244514	0.0416	0.3909	0	-??	67390	94015	78506.5
1	rs68070825	16335730	A	G	0.918	0.916	0.997	-0.00180162194662821	0.0148	0.9009	2	+-+	74776	101023	85057.37
1	rs4661697	16432579	G	A	0.784	0.773	0.861	0.0037031349243813	0.0097	0.7005	2	-++	74776	101023	85057.37
1	rs11589957	16126207	A	G	0.783	0.768	0.903	-0.00240288461631032	0.0094	0.8026	38	-+-	74776	101023	85057.37
1	rs149287328	16013829	C	T	0.984	0.985	0.912	-0.0568031828243105	0.0374	0.1289	1	+?-	68624	97105	80270.17
1	rs28678205	16418285	C	T	0.436	0.446	0.872	-0.00749804017735716	0.0083	0.3688	7	++-	74776	101023	85057.37
1	rs9442213	16402932	C	T	0.789	0.773	0.882	0.00819631822448586	0.0096	0.3956	2	-++	74776	101023	85057.37
1	rs10927857	16141614	C	T	0.724	0.709	0.982	-0.000600180072032461	0.0085	0.9479	2	-++	74776	101023	85057.37
1	rs113132836	16148481	G	A	0.862	0.87	0.987	0.00710470172993172	0.012	0.5532	2	+--	74776	101023	85057.37
1	rs4614254	16153885	C	T	0.835	0.841	0.855	0.00799793111106206	0.0117	0.4934	2	+--	74776	101023	85057.37
1	rs9429277	16272409	C	T	0.939	0.939	0.978	-0.00920221076479949	0.0155	0.5514	2	+++	74776	101023	85057.37
1	rs79643981	16276858	G	T	0.965	0.966	0.642	0.0503983940836932	0.0259	0.05167	3	-?-	68624	97105	80270.17
1	rs12135073	16167799	A	G	0.773	0.757	0.957	-0.000100005000333347	0.0092	0.9932	14	++-	74776	101023	85057.37
1	rs7526491	16323398	G	T	0.56	0.567	0.991	0.00509698825784373	0.0076	0.5003	2	--+	74776	101023	85057.37
1	rs4661655	16145371	T	G	0.916	0.917	0.98	0.0153023200084426	0.0149	0.3016	2	+++	74776	101023	85057.37
1	rs12078572	16229597	A	T	0.873	0.872	0.998	-0.00869771570319586	0.0111	0.4347	3	-++	74776	101023	85057.37
1	rs10927878	16319957	C	T	0.721	0.716	0.973	-0.00290421314738983	0.0086	0.7384	4	-++	74776	101023	85057.37
1	rs4661351	16414088	A	G	0.334	0.336	0.906	-0.000700245114393426	0.0082	0.9337	61	--+	74776	101023	85057.37
1	rs4661707	16455143	T	C	0.0518	0.046	0.975	0.044600447168905	0.0173	0.009793	18	+--	74776	101023	85057.37
1	rs6703080	16131412	T	C	0.863	0.87	0.968	0.00750179107032261	0.0122	0.5405	2	-+-	74776	101023	85057.37
1	rs1048261	16340951	A	T	0.264	0.276	0.987	-0.00589735526608398	0.0086	0.4886	2	--+	74776	101023	85057.37
1	rs10927840	16045250	A	G	0.75	0.763	0.991	-0.00790113189625729	0.0091	0.3823	4	-+-	74776	101023	85057.37
1	rs848298	16314900	T	C	0.127	0.128	0.992	0.00990082467726243	0.0113	0.3773	2	+--	74776	101023	85057.37
1	rs114043915	16366641	C	T	0.982	0.984	0.6	-0.00310481495347876	0.0396	0.9367	2	-+-	74776	101023	85057.37
1	rs3817269	16056364	G	A	0.768	0.785	0.967	-0.0170037478161859	0.0094	0.07126	39	++-	74776	101023	85057.37
1	rs113688937	16365684	C	T	0.938	0.937	0.859	-0.00180162194662821	0.0164	0.9129	2	-+-	74776	101023	85057.37
1	rs71631742	16027106	C	T	0.831	0.831	0.989	-0.00940408007529395	0.01	0.3495	3	+-+	74776	101023	85057.37
1	rs41268339	16112326	G	A	0.874	0.866	0.908	-0.000400080021339691	0.0119	0.9748	3	+--	74776	101023	85057.37
1	rs1572381	16344494	G	A	0.38	0.389	0.994	0.00139902091370741	0.0077	0.856	3	-++	74776	101023	85057.37
1	rs6688051	16161530	C	G	0.127	0.129	0.967	0.00939572164036218	0.0113	0.4051	3	+--	74776	101023	85057.37
1	rs56331467	16378945	C	T	0.937	0.943	0.635	0.0099998345783334	0.0206	0.6286	2	-+-	74776	101023	85057.37
1	rs28693542	16423699	G	A	0.955	0.958	0.856	-0.0259949602770859	0.0192	0.177	2	+--	74776	101023	85057.37
1	rs11260721	16455052	C	T	0.182	0.151	0.959	0.0166997792224134	0.011	0.1293	17	--+	74776	101023	85057.37
1	rs12028551	16132581	G	A	0.937	0.938	0.934	-0.000300045009001992	0.0157	0.9841	2	-++	74776	101023	85057.37
1	rs848214	16265422	A	G	0.459	0.455	0.997	-0.00389758572871345	0.0075	0.6061	5	-++	74776	101023	85057.37
1	rs12401740	16056622	G	T	0.984	0.982	0.709	-0.0130953713122409	0.0376	0.7264	1	+?-	68624	97105	80270.17
1	rs12047858	16381792	T	A	0.491	0.494	0.885	-0.00650108634235997	0.0081	0.4231	2	+--	74776	101023	85057.37
1	rs10927886	16339313	C	G	0.631	0.621	0.993	-0.00190180728959633	0.0077	0.8097	2	-++	74776	101023	85057.37
1	rs56048916	16283024	C	T	0.895	0.904	0.996	0.00449986042489221	0.0136	0.7386	2	-++	74776	101023	85057.37
1	rs1999736	16319862	G	C	0.282	0.284	0.995	0.00400198137929801	0.0082	0.6254	2	-++	74776	101023	85057.37
1	rs138860807	16043792	C	T	0.981	0.98	0.897	0.0308977113278438	0.0328	0.3462	0	-??	67390	94015	78506.5
1	rs139381674	16386696	G	A	0.975	0.976	0.772	-0.043502667649395	0.0313	0.1652	1	+?-	68624	97105	80270.17
1	rs12130637	16121279	C	T	0.813	0.802	0.929	0.00169855663558151	0.0099	0.8619	2	-+-	74776	101023	85057.37
1	rs12136351	16220320	G	A	0.749	0.739	0.988	-0.00589735526608398	0.0086	0.4924	2	+-+	74776	101023	85057.37
1	rs35951086	16030926	C	T	0.831	0.831	0.99	-0.00930314032614447	0.01	0.3535	4	+-+	74776	101023	85057.37
1	rs111931297	16401645	G	C	0.969	0.969	0.934	-0.00979784248011106	0.0245	0.6899	2	++-	74776	101023	85057.37
1	rs61769950	16481366	C	T	0.794	0.795	0.778	-0.00310481495347876	0.0107	0.7739	7	+--	74776	101023	85057.37
1	rs12406250	16471000	G	T	0.726	0.715	0.948	0.00750179107032261	0.0087	0.3892	4	--+	74776	101023	85057.37
1	rs12116447	16097221	C	A	0.962	0.96	0.869	0.0205964297986501	0.0235	0.3812	2	-?+	68624	97105	80270.17
1	rs6699394	16145143	C	A	0.717	0.702	0.985	-0.000800320170769155	0.0084	0.9248	6	--+	74776	101023	85057.37
1	rs698889	16267040	A	C	0.435	0.443	0.998	-0.00409838692616339	0.0077	0.5891	3	-++	74776	101023	85057.37
1	rs4375264	16089024	A	G	0.707	0.716	0.974	-0.00660174363456248	0.0083	0.4324	2	--+	74776	101023	85057.37
1	rs41269167	16378093	A	G	0.889	0.888	0.956	0.0143958802837323	0.0125	0.2498	2	+-+	74776	101023	85057.37
1	rs7516754	16311231	T	C	0.127	0.128	0.993	0.0102968054773682	0.0113	0.3614	4	+--	74776	101023	85057.37
1	rs848207	16253417	A	G	0.459	0.455	0.997	-0.00389758572871345	0.0075	0.6048	2	-++	74776	101023	85057.37
1	rs116774360	16432263	G	A	0.987	0.986	0.618	0.000499875041650993	0.0488	0.9918	0	-??	67390	94015	78506.5
1	rs182011595	16330139	C	T	0.979	0.978	0.763	0.0194986595340326	0.0342	0.5686	0	-??	67390	94015	78506.5
1	rs11577746	16061586	A	G	0.762	0.778	0.965	-0.0152963956259917	0.0092	0.09585	2	--+	74776	101023	85057.37
1	rs6604908	16371872	C	G	0.381	0.369	0.936	0.00550482063444496	0.008	0.4894	2	++-	74776	101023	85057.37
1	rs56096445	16267613	T	G	0.919	0.918	0.997	0.0107025231331357	0.0149	0.4723	3	+++	74776	101023	85057.37
1	rs1739843	16343254	T	C	0.378	0.389	0.994	0.00139902091370741	0.0077	0.859	3	+--	74776	101023	85057.37
1	rs114971019	16404496	G	A	0.962	0.963	0.796	0.0166997792224134	0.0252	0.5081	2	-?+	68624	97105	80270.17
1	rs72636505	16405951	T	C	0.803	0.793	0.695	-0.00280392733273426	0.0111	0.8025	2	-+-	74776	101023	85057.37
1	rs12569079	16124438	G	A	0.562	0.552	0.948	-0.000900405243164155	0.0079	0.9087	63	+-+	74776	101023	85057.37
1	rs7417535	16133987	T	C	0.862	0.87	0.975	0.00750179107032261	0.0121	0.5376	2	-++	74776	101023	85057.37
1	rs945403	16374330	A	G	0.0859	0.0715	0.969	-0.00490199517023158	0.0157	0.7529	26	-+-	74776	101023	85057.37
1	rs1763597	16343297	C	T	0.378	0.389	0.994	0.00149887612373595	0.0077	0.849	2	-++	74776	101023	85057.37
1	rs10927895	16376953	C	T	0.903	0.897	0.954	0.0140015196358136	0.0131	0.2818	21	-+-	74776	101023	85057.37
1	rs6429780	16121661	T	C	0.158	0.154	0.958	0.00249688019858715	0.0104	0.8069	4	-+-	74776	101023	85057.37
1	rs2057304	16017710	A	G	0.747	0.761	0.993	-0.00889948318703275	0.009	0.3244	2	-+-	74776	101023	85057.37
1	rs3884148	16369387	G	A	0.879	0.875	0.968	0.00529595165918251	0.012	0.6595	2	-++	74776	101023	85057.37
1	rs2297727	16382086	C	T	0.491	0.494	0.886	-0.00629980214852798	0.0081	0.4313	3	+--	74776	101023	85057.37
1	rs2268341	16275247	C	T	0.68	0.67	0.987	-0.00399798128729837	0.0081	0.6228	44	+-+	74776	101023	85057.37
1	rs61782447	16045174	G	A	0.956	0.954	0.729	-0.00290421314738983	0.0204	0.8869	2	+++	74776	101023	85057.37
1	rs10803402	16181979	T	C	0.127	0.128	0.993	0.00980180497226026	0.0112	0.3822	2	+--	74776	101023	85057.37
1	rs45615332	16074494	C	T	0.781	0.78	0.947	-0.00300450902029872	0.0092	0.7417	2	+--	74776	101023	85057.37
1	rs9793250	16144762	A	G	0.861	0.87	0.985	0.00710470172993172	0.0121	0.5554	2	-++	74776	101023	85057.37
1	rs9442225	16370791	C	G	0.812	0.813	0.917	-0.0159972768350078	0.0099	0.1071	2	-+-	74776	101023	85057.37
1	rs75056908	16162348	C	T	0.972	0.973	0.798	-0.0896949746188316	0.026	0.0005534	3	+?+	68624	97105	80270.17
1	rs12029508	16381816	C	T	0.491	0.494	0.885	-0.00650108634235997	0.0081	0.4164	3	+--	74776	101023	85057.37
1	rs12123704	16132172	G	A	0.724	0.709	0.968	-0.001100605444033	0.0086	0.8933	2	-++	74776	101023	85057.37
1	rs10927848	16075906	G	A	0.687	0.697	0.945	-0.00450011032492341	0.0085	0.5973	32	++-	74776	101023	85057.37
1	rs848198	16290262	A	G	0.875	0.873	0.998	-0.00930314032614447	0.0112	0.4077	4	-++	74776	101023	85057.37
1	rs13306246	16375966	G	A	0.891	0.889	0.954	0.0143958802837323	0.0126	0.2527	2	-++	74776	101023	85057.37
1	rs35979645	16365139	A	G	0.786	0.783	0.963	-0.0114047880634385	0.0091	0.2122	3	--+	74776	101023	85057.37
1	rs35234014	16048662	G	A	0.739	0.754	0.987	-0.00769956572644058	0.0089	0.3872	2	+-+	74776	101023	85057.37
1	rs59522972	16040125	G	T	0.935	0.941	0.921	0.00760103877281976	0.0172	0.658	3	0--	74776	101023	85057.37
1	rs9442227	16375354	C	T	0.202	0.189	0.916	-0.00220242355520004	0.01	0.8247	7	+-+	74776	101023	85057.37
1	rs6692367	16158093	T	A	0.868	0.877	0.991	0.00909848298525935	0.0123	0.4622	2	+--	74776	101023	85057.37
1	rs1739813	16311563	G	A	0.403	0.408	0.99	0.00799793111106206	0.0076	0.2932	2	--+	74776	101023	85057.37
1	rs848299	16314957	T	A	0.127	0.128	0.992	0.00990082467726243	0.0113	0.3773	2	-++	74776	101023	85057.37
1	rs74461452	16089955	A	G	0.716	0.722	0.973	-0.0043996643446871	0.0083	0.5953	2	--+	74776	101023	85057.37
1	rs79926666	16391568	G	A	0.967	0.968	0.947	0.00249688019858715	0.0236	0.9165	3	+--	74776	101023	85057.37
1	rs72649634	16221733	T	G	0.957	0.955	0.704	0.00499749171029186	0.0208	0.8092	2	+--	74776	101023	85057.37
1	rs28784024	16427296	T	C	0.638	0.644	0.878	-0.0068030886197391	0.0082	0.4094	2	---	74776	101023	85057.37
1	rs113503883	16296953	C	G	0.937	0.937	0.988	0.00269636154774253	0.0152	0.8573	2	++-	74776	101023	85057.37
1	rs1805152	16356501	G	A	0.404	0.416	0.968	0.00109939544330106	0.0077	0.8842	44	-++	74776	101023	85057.37
1	rs2902164	16115747	C	T	0.706	0.706	0.922	-0.00300450902029872	0.0087	0.7278	9	+++	74776	101023	85057.37
1	rs7553242	16060678	T	C	0.797	0.799	0.96	-0.0154994990469515	0.0094	0.09884	3	-++	74776	101023	85057.37
1	rs6681033	16448302	T	C	0.067	0.0564	0.975	0.0307037775750057	0.0157	0.05048	2	+-+	74776	101023	85057.37
1	rs4434833	16428972	C	T	0.785	0.774	0.863	0.00229735904868346	0.0097	0.8118	2	-++	74776	101023	85057.37
1	rs6677321	16149301	A	C	0.717	0.702	0.989	-0.000700245114393426	0.0083	0.9285	62	+--	74776	101023	85057.37
1	rs79713175	16321819	C	T	0.972	0.972	0.986	-0.0136020904182857	0.0262	0.6035	1	+?+	68624	97105	80270.17
1	rs145369672	16097569	G	C	0.976	0.975	0.797	0.0239020562806236	0.0309	0.4392	0	-??	67390	94015	78506.5
1	rs111821117	16349454	T	C	0.985	0.985	0.625	-0.0101008421794295	0.0425	0.8121	0	-??	67390	94015	78506.5
1	rs111680226	16051167	C	G	0.984	0.984	0.926	-0.0238010101859522	0.0374	0.5245	0	-??	67390	94015	78506.5
1	rs4661711	16486392	C	T	0.0631	0.059	0.989	0.0227003855207759	0.0153	0.1386	22	-+-	74776	101023	85057.37
1	rs2862161	16115970	G	A	0.157	0.153	0.966	0.00209779808214612	0.0104	0.8424	2	+-+	74776	101023	85057.37
1	rs112285834	16458339	G	A	0.983	0.983	0.722	-0.0438996422900184	0.0409	0.2831	1	+??	67390	94015	78506.5
1	rs34355562	16016777	T	A	0.831	0.832	0.989	-0.00979784248011106	0.01	0.3269	2	+-+	74776	101023	85057.37
1	rs56783248	16344684	G	A	0.889	0.889	0.998	-0.0135007260538548	0.0119	0.2567	4	+--	74776	101023	85057.37
1	rs144163893	16040325	G	A	0.986	0.985	0.877	-0.0229002198863326	0.0402	0.5689	0	+??	67390	94015	78506.5
1	rs1763604	16339772	C	G	0.377	0.389	0.987	0.00189819728308027	0.0077	0.806	2	+--	74776	101023	85057.37
1	rs10803399	16111720	T	C	0.812	0.801	0.934	-0.00470103255864902	0.0099	0.6356	2	--+	74776	101023	85057.37
1	rs6674071	16144855	G	C	0.778	0.764	0.949	-0.000600180072032461	0.0093	0.9509	2	--+	74776	101023	85057.37
1	rs1627145	16328116	C	T	0.276	0.288	0.981	-0.0014009809156281	0.0085	0.8677	2	-+-	74776	101023	85057.37
1	rs61136562	16379823	G	A	0.936	0.945	0.908	0.0154007965760229	0.0182	0.3972	3	-+-	74776	101023	85057.37
1	rs112621776	16340078	C	T	0.972	0.972	0.992	-0.0114047880634385	0.0262	0.6631	1	+?+	68624	97105	80270.17
1	rs28711771	16419589	G	A	0.429	0.443	0.87	-0.00609855846186947	0.0083	0.46	6	+--	74776	101023	85057.37
1	rs115292598	16460696	G	A	0.953	0.95	0.701	-0.028399474521698	0.0204	0.1643	3	++-	74776	101023	85057.37
1	rs2038482	16029166	A	G	0.739	0.754	0.992	-0.00769956572644058	0.0089	0.391	2	-+-	74776	101023	85057.37
1	rs7538103	16147854	G	A	0.717	0.702	0.987	-0.000900405243164155	0.0083	0.9178	2	-++	74776	101023	85057.37
1	rs147432361	16183106	A	G	0.98	0.98	0.541	-0.00739729263047472	0.0381	0.8451	1	-?+	68624	97105	80270.17
1	rs36100011	16046920	C	T	0.749	0.762	0.989	-0.00769956572644058	0.0091	0.3958	3	+-+	74776	101023	85057.37
1	rs6679358	16018076	C	G	0.915	0.925	1.01	-0.00220242355520004	0.0151	0.8829	2	---	74776	101023	85057.37
1	rs2095540	16373282	A	G	0.201	0.187	0.941	-0.00450011032492341	0.0101	0.654	2	-+-	74776	101023	85057.37
1	rs7536562	16142587	G	A	0.924	0.92	0.976	0.0111970780932162	0.0155	0.4703	2	---	74776	101023	85057.37
1	rs9729070	16149617	A	T	0.862	0.87	0.987	0.00720398884850252	0.012	0.5499	2	-++	74776	101023	85057.37
1	rs67210023	16189969	A	G	0.922	0.919	0.994	0.0143958802837323	0.0151	0.3413	2	+++	74776	101023	85057.37
1	rs144431654	16005589	T	G	0.981	0.98	0.94	-0.00280392733273426	0.033	0.9323	0	-??	67390	94015	78506.5
1	rs2009371	16348083	A	T	0.269	0.279	0.976	-0.00599795180363598	0.0086	0.4865	2	--+	74776	101023	85057.37
1	rs1566146	16453216	T	A	0.736	0.736	0.96	0.00639947958056783	0.0085	0.4502	2	-++	74776	101023	85057.37
1	rs848210	16259813	A	G	0.435	0.443	1	-0.00379720024838503	0.0077	0.624	83	-++	74776	101023	85057.37
1	rs12031731	16209607	A	T	0.936	0.937	0.973	-0.00709511087592405	0.0152	0.6431	2	---	74776	101023	85057.37
1	rs112160866	16361281	A	C	0.972	0.973	0.407	0.0168964476597299	0.0363	0.6416	0	+??	67390	94015	78506.5
1	rs6429771	16027665	T	G	0.747	0.761	0.992	-0.00910129138920295	0.009	0.3113	2	-+-	74776	101023	85057.37
1	rs6671429	16047329	A	T	0.634	0.652	0.964	-0.0170037478161859	0.008	0.03274	6	---	74776	101023	85057.37
1	rs17387101	16253505	A	G	0.964	0.965	0.855	-0.0532952970582236	0.0246	0.03049	3	-?-	68624	97105	80270.17
1	rs56230675	16378431	C	T	0.889	0.888	0.955	0.0141001243787816	0.0125	0.258	2	-+-	74776	101023	85057.37
1	rs56375612	16144010	T	A	0.862	0.87	0.984	0.00710470172993172	0.0121	0.557	2	+--	74776	101023	85057.37
1	rs34652156	16378739	G	A	0.969	0.971	0.937	-0.021101069908054	0.0248	0.3949	2	++-	74776	101023	85057.37
1	rs113824309	16148834	G	A	0.862	0.87	0.987	0.00720398884850252	0.012	0.5496	2	+--	74776	101023	85057.37
1	rs848190	16278294	G	T	0.872	0.871	0.998	-0.00869771570319586	0.0111	0.433	2	+--	74776	101023	85057.37
1	rs68124406	16492061	C	A	0.939	0.943	0.971	-0.0238010101859522	0.0157	0.1307	2	+-+	74776	101023	85057.37
1	rs6603867	16474701	G	A	0.662	0.663	0.979	-0.00450011032492341	0.0082	0.5843	66	+++	74776	101023	85057.37
1	rs848193	16285267	C	G	0.856	0.861	0.999	-0.0138961051921114	0.0106	0.1901	2	--+	74776	101023	85057.37
1	rs67235754	16147256	C	A	0.862	0.87	0.986	0.00710470172993172	0.012	0.5555	2	+--	74776	101023	85057.37
1	rs7552165	16461336	C	T	0.981	0.98	0.73	0.0017983819413794	0.0356	0.9597	1	+?-	68624	97105	80270.17
1	rs11260867	16441728	C	G	0.846	0.839	0.891	0.0112959597418516	0.0113	0.3159	2	++-	74776	101023	85057.37
1	rs7411607	16356497	C	G	0.903	0.901	0.977	-0.00869771570319586	0.0138	0.5283	2	--+	74776	101023	85057.37
1	rs61782229	16220118	G	A	0.807	0.795	0.967	-0.00490199517023158	0.0098	0.615	2	+-+	74776	101023	85057.37
1	rs35441766	16341560	G	T	0.9	0.898	0.997	-0.00959589367344694	0.0143	0.5022	1	+??	67390	94015	78506.5
1	rs28629977	16497272	G	C	0.429	0.419	0.967	0.000999500333083423	0.0078	0.9016	2	+--	74776	101023	85057.37
1	rs66945208	16000853	T	C	0.77	0.773	0.994	-0.00979784248011106	0.0091	0.2803	2	-+-	74776	101023	85057.37
1	rs113946894	16326495	G	A	0.972	0.972	0.992	-0.0122952780941516	0.0262	0.6383	1	+?+	68624	97105	80270.17
1	rs11800805	16452201	A	G	0.693	0.705	0.969	0.00169855663558151	0.0084	0.8367	2	+--	74776	101023	85057.37
1	rs7543472	16440392	C	T	0.202	0.196	0.905	-0.0014009809156281	0.0099	0.8854	16	0+-	74776	101023	85057.37
1	rs75656779	16128444	G	A	0.942	0.94	0.858	-0.00589735526608398	0.0169	0.7252	7	+--	74776	101023	85057.37
1	rs3768290	16381220	C	T	0.492	0.494	0.885	-0.00650108634235997	0.0081	0.4218	3	+--	74776	101023	85057.37
1	rs34107123	16364646	A	G	0.786	0.783	0.964	-0.0119005312583873	0.0091	0.1924	2	--+	74776	101023	85057.37
1	rs12140311	16378725	A	T	0.889	0.888	0.952	0.0138042809763971	0.0125	0.2701	2	+-+	74776	101023	85057.37
1	rs10927849	16076705	T	C	0.689	0.699	0.945	-0.00490199517023158	0.0085	0.5598	20	--+	74776	101023	85057.37
1	rs11580478	16076068	T	C	0.93	0.932	0.894	0.0176041339483571	0.016	0.2727	3	++-	74776	101023	85057.37
1	rs35449927	16061804	T	C	0.711	0.724	0.962	-0.015702643727291	0.0087	0.07057	4	--+	74776	101023	85057.37
1	rs4370762	16122797	A	G	0.884	0.889	0.881	0.00289580311202547	0.0126	0.8207	2	-+-	74776	101023	85057.37
1	rs564046236	16460212	G	A	0.982	0.983	0.924	-0.0707980713087154	0.0352	0.04429	0	+??	67390	94015	78506.5
1	rs28409287	16410779	A	G	0.473	0.471	0.881	-0.00920221076479949	0.0083	0.2672	2	--+	74776	101023	85057.37
1	rs848216	16271180	T	C	0.851	0.858	0.999	-0.0124977728299804	0.0105	0.2355	3	--+	74776	101023	85057.37
1	rs9442216	16353400	T	C	0.266	0.279	0.957	-0.00500249162279149	0.0087	0.5687	2	--+	74776	101023	85057.37
1	rs113624091	16134962	C	T	0.984	0.984	0.742	-0.0453949344903922	0.0401	0.2576	0	+??	67390	94015	78506.5
1	rs28501650	16414784	G	A	0.51	0.508	0.901	-0.00719582798180243	0.0081	0.3751	2	++-	74776	101023	85057.37
1	rs66816424	16246842	G	C	0.922	0.919	0.996	0.0136957831289865	0.0151	0.3641	2	---	74776	101023	85057.37
1	rs146151788	16132076	G	A	0.863	0.87	0.969	0.00740253351674131	0.0122	0.5438	2	+-+	74776	101023	85057.37
1	rs2291805	16458814	C	T	0.926	0.933	0.927	-0.00240288461631032	0.015	0.8749	2	++-	74776	101023	85057.37
1	rs11578845	16336654	G	A	0.562	0.567	0.997	0.00610134885797624	0.0076	0.422	59	--+	74776	101023	85057.37
1	rs28895962	16431305	T	C	0.784	0.773	0.861	0.00360349958962357	0.0097	0.7108	2	+--	74776	101023	85057.37
1	rs61041197	16436437	C	G	0.915	0.92	0.863	-0.0121029460677457	0.0145	0.4049	2	-++	74776	101023	85057.37
1	rs1763617	16330816	C	T	0.819	0.822	0.998	-0.00559562635715987	0.0097	0.5613	4	+--	74776	101023	85057.37
1	rs79726518	16192280	G	A	0.956	0.954	0.898	-0.00300450902029872	0.019	0.876	2	-++	74776	101023	85057.37
1	rs2235743	16243571	C	T	0.873	0.872	0.998	-0.00889948318703275	0.0111	0.4261	2	+--	74776	101023	85057.37
1	rs4661654	16136108	A	G	0.128	0.129	0.936	0.00819631822448586	0.0115	0.4765	9	+--	74776	101023	85057.37
1	rs79764495	16381199	C	A	0.969	0.969	0.933	0.00289580311202547	0.0255	0.9105	1	+?-	68624	97105	80270.17
1	rs1739820	16323931	T	C	0.909	0.91	0.993	0.00159872136369707	0.0128	0.9019	2	+--	74776	101023	85057.37
1	rs112883461	16369408	T	C	0.972	0.972	0.967	-0.00170144663975757	0.0264	0.9492	2	-?+	68624	97105	80270.17
1	rs28460456	16415767	G	T	0.462	0.473	0.894	-0.0105049846451474	0.0081	0.1911	2	++-	74776	101023	85057.37
1	rs75412003	16318654	C	T	0.972	0.972	0.981	-0.0129028853555234	0.0263	0.6233	2	+?+	68624	97105	80270.17
1	rs6695698	16189061	T	C	0.127	0.128	0.998	0.0100988346774146	0.0111	0.3664	4	+--	74776	101023	85057.37
1	rs113144840	16363022	A	T	0.973	0.972	0.969	-0.00470103255864902	0.0266	0.8589	1	-?-	68624	97105	80270.17
1	rs12691552	16381722	C	T	0.497	0.496	0.885	-0.00549507028197987	0.0081	0.4994	3	+--	74776	101023	85057.37
1	rs4661699	16432984	T	G	0.619	0.633	0.881	-0.00530404159190601	0.0083	0.5221	2	---	74776	101023	85057.37
1	rs28420337	16408031	C	T	0.22	0.238	0.878	-0.00769956572644058	0.0095	0.4166	2	+--	74776	101023	85057.37
1	rs2546	16113037	C	T	0.851	0.851	0.97	0.00149887612373595	0.0106	0.8836	2	-+-	74776	101023	85057.37
1	rs56742491	16391327	A	C	0.962	0.966	0.943	-0.0114047880634385	0.0223	0.6099	2	--+	74776	101023	85057.37
1	rs12121918	16183556	C	A	0.807	0.795	0.959	-0.00530404159190601	0.0098	0.5892	3	+-+	74776	101023	85057.37
1	rs2013745	16126676	G	A	0.724	0.709	0.953	-0.000700245114393426	0.0086	0.9383	2	--+	74776	101023	85057.37
1	rs594906	16211277	A	G	0.129	0.129	0.998	0.00909848298525935	0.0111	0.4091	3	+--	74776	101023	85057.37
1	rs4661680	16321240	G	A	0.842	0.83	0.889	0.00269636154774253	0.0109	0.8059	2	---	74776	101023	85057.37
1	rs4661664	16162092	G	C	0.869	0.877	0.996	0.00970277546138512	0.0123	0.4268	2	0--	74776	101023	85057.37
1	rs74403616	16373584	C	T	0.972	0.972	0.955	-0.001100605444033	0.0265	0.9673	1	+?-	68624	97105	80270.17
1	rs7516683	16020502	G	A	0.739	0.754	0.994	-0.00759879787533051	0.0089	0.3928	25	+-+	74776	101023	85057.37
1	rs1240335	16004857	T	C	0.0474	0.0513	0.703	-0.0257999754904126	0.0204	0.2049	2	-++	74776	101023	85057.37
1	rs12082523	16005792	C	T	0.74	0.755	0.994	-0.00900038219729905	0.0089	0.3151	21	+-+	74776	101023	85057.37
1	rs904910	16200163	A	G	0.749	0.739	0.989	-0.00629980214852798	0.0086	0.4622	41	-+-	74776	101023	85057.37
1	rs10927858	16141635	G	C	0.607	0.599	0.976	0.00239712459972145	0.0079	0.7577	2	--+	74776	101023	85057.37
1	rs36079039	16491655	A	G	0.916	0.93	0.981	-0.0272992569378225	0.0143	0.05551	2	---	74776	101023	85057.37
1	rs58998288	16169121	T	C	0.869	0.877	0.996	0.00950468701424605	0.0123	0.4387	2	-++	74776	101023	85057.37
1	rs2152459	16396806	T	C	0.917	0.932	0.909	-0.0222967349986103	0.0151	0.1401	20	--+	74776	101023	85057.37
1	rs7539501	16078386	G	A	0.799	0.801	0.955	-0.00180162194662821	0.0095	0.8512	3	+--	74776	101023	85057.37
1	rs7538229	16015603	T	C	0.907	0.92	1.01	0.000399920021326891	0.0148	0.9764	2	-+-	74776	101023	85057.37
1	rs7544506	16097513	C	A	0.31	0.297	0.963	0.00209779808214612	0.0083	0.7973	2	--+	74776	101023	85057.37
1	rs115784384	16131378	C	T	0.966	0.967	0.947	0.00560426671983176	0.0234	0.8101	2	+--	74776	101023	85057.37
1	rs6689074	16157218	T	C	0.127	0.129	0.96	0.00919757235404205	0.0114	0.4231	2	+--	74776	101023	85057.37
1	rs924202	16442847	A	G	0.452	0.438	0.805	0.00970277546138512	0.0085	0.2501	7	+++	74776	101023	85057.37
1	rs6429776	16091074	A	G	0.703	0.711	0.967	-0.00419880264733305	0.0083	0.6179	5	--+	74776	101023	85057.37
1	rs10927887	16351275	A	G	0.401	0.412	0.982	0.000199980002666245	0.0077	0.9823	2	+--	74776	101023	85057.37
1	rs56384366	16420578	A	G	0.822	0.823	0.892	0.0121953336998771	0.0106	0.2494	3	++-	74776	101023	85057.37
1	rs61782444	16015582	A	G	0.931	0.927	0.767	-0.00310481495347876	0.016	0.8484	2	-++	74776	101023	85057.37
1	rs34919402	16365309	T	G	0.786	0.783	0.962	-0.0114047880634385	0.0091	0.2125	2	--+	74776	101023	85057.37
1	rs113151268	16131324	G	A	0.819	0.81	0.74	0.0131037693769772	0.011	0.2327	2	-++	74776	101023	85057.37
1	rs1972359	16356187	C	T	0.902	0.9	0.985	-0.00910129138920295	0.0138	0.5079	5	++-	74776	101023	85057.37
1	rs36014889	16018608	G	A	0.829	0.83	0.989	-0.0112025145079934	0.01	0.2612	2	+-+	74776	101023	85057.37
1	rs116395081	16425168	T	C	0.973	0.974	0.749	-0.0302015087331214	0.0307	0.326	1	-?-	68624	97105	80270.17
1	rs6604909	16371932	A	C	0.0912	0.0744	0.969	-0.00409838692616339	0.0156	0.7936	12	-+-	74776	101023	85057.37
1	rs1739832	16330240	G	A	0.819	0.822	0.998	-0.00559562635715987	0.0097	0.5619	2	+--	74776	101023	85057.37
1	rs59405825	16027393	G	A	0.927	0.931	1	0.00159872136369707	0.0157	0.921	2	+-+	74776	101023	85057.37
1	rs4661717	16495914	G	T	0.115	0.105	0.992	0.0134984841513417	0.0118	0.2527	24	---	74776	101023	85057.37
1	rs76655005	16161869	G	C	0.955	0.961	0.977	0.00299550897979837	0.0206	0.8842	3	+--	74776	101023	85057.37
1	rs2152458	16396698	A	G	0.913	0.93	0.908	-0.0217958123704574	0.015	0.1458	7	--+	74776	101023	85057.37
1	rs144567113	16111014	C	T	0.981	0.981	0.83	0.0107025231331357	0.0345	0.7564	1	-?+	68624	97105	80270.17
1	rs116276900	16276747	A	C	0.964	0.965	0.851	-0.0577986187273719	0.0247	0.01944	2	-?-	68624	97105	80270.17
1	rs57680346	16281573	C	T	0.924	0.921	0.996	0.00870202729390091	0.0153	0.5689	2	---	74776	101023	85057.37
1	rs114702760	16385969	C	G	0.979	0.979	0.618	-0.0901982679181488	0.0346	0.009137	0	-??	67390	94015	78506.5
1	rs1739834	16331983	G	A	0.815	0.82	0.999	-0.00700447415288304	0.0096	0.4693	25	+--	74776	101023	85057.37
1	rs1806991	16129441	T	C	0.607	0.599	0.962	0.00299550897979837	0.008	0.7065	5	++-	74776	101023	85057.37
1	rs12081206	16087731	G	C	0.787	0.798	0.995	-0.00609855846186947	0.0092	0.5088	2	++-	74776	101023	85057.37
1	rs34471231	16356522	A	G	0.903	0.901	0.978	-0.0101008421794295	0.0138	0.4646	29	--+	74776	101023	85057.37
1	rs143228049	16180430	G	A	0.964	0.965	0.857	-0.0475948788076838	0.0246	0.05353	1	+?+	68624	97105	80270.17
1	rs111653964	16388013	C	T	0.969	0.969	0.941	0.00199800266267306	0.0255	0.9369	1	+?-	68624	97105	80270.17
1	rs112980756	16172773	G	C	0.983	0.983	0.802	0.00710470172993172	0.0375	0.8497	0	-??	67390	94015	78506.5
1	rs1544130	16346178	C	G	0.915	0.924	0.982	-0.00540457845885977	0.014	0.6987	2	+--	74776	101023	85057.37
1	rs2902488	16364090	G	C	0.786	0.783	0.967	-0.0117993392160431	0.0091	0.1947	2	++-	74776	101023	85057.37
1	rs113087464	16366700	T	A	0.934	0.941	0.603	-0.0158042315449673	0.0193	0.4121	2	++-	74776	101023	85057.37
1	rs2862751	16413870	A	G	0.301	0.309	0.899	-0.00150112612626709	0.0085	0.8592	2	-++	74776	101023	85057.37
1	rs61772380	16366089	A	G	0.961	0.961	0.771	-0.0256973671872587	0.0221	0.2451	1	-?-	68624	97105	80270.17
1	rs45588635	16355287	C	G	0.972	0.972	0.981	-0.00490199517023158	0.0263	0.8526	1	-?-	68624	97105	80270.17
1	rs114580482	16457200	C	T	0.968	0.969	0.826	0.00489798526219193	0.0269	0.8549	1	-?+	68624	97105	80270.17
1	rs28695308	16406162	T	C	0.465	0.463	0.897	-0.00859684722551828	0.0083	0.2998	10	-++	74776	101023	85057.37
1	rs59549164	16150918	G	A	0.862	0.87	0.988	0.00720398884850252	0.012	0.5482	2	+--	74776	101023	85057.37
1	rs34859842	16042389	T	C	0.825	0.828	0.995	-0.00879859435634962	0.0099	0.3777	3	-++	74776	101023	85057.37
1	rs12755944	16367777	G	A	0.601	0.602	0.957	0.00410157702107505	0.0078	0.6001	3	---	74776	101023	85057.37
1	rs4642884	16429085	C	G	0.489	0.492	0.874	0.000399920021326891	0.0082	0.9657	2	+--	74776	101023	85057.37
1	rs34178196	16304398	G	A	0.73	0.718	0.982	0.000399920021326891	0.0087	0.9622	2	+-+	74776	101023	85057.37
1	rs28752119	16424926	C	G	0.842	0.836	0.927	0.012096540947233	0.0112	0.282	2	++-	74776	101023	85057.37
1	rs1763619	16326935	A	G	0.276	0.288	0.981	-0.0014009809156281	0.0085	0.8688	2	+-+	74776	101023	85057.37
1	rs138505952	16400004	C	A	0.96	0.967	0.872	-0.0218980211012161	0.0257	0.3928	2	++-	74776	101023	85057.37
1	rs111589297	16134501	G	A	0.881	0.887	0.928	0.00669752144772132	0.012	0.5778	2	+--	74776	101023	85057.37
1	rs2291804	16464936	C	T	0.975	0.975	0.877	0.00129915573162013	0.0265	0.9615	4	-?+	68624	97105	80270.17
1	rs2863437	16370664	T	G	0.0904	0.0741	0.964	-0.0068030886197391	0.0157	0.6642	2	-+-	74776	101023	85057.37
1	rs7533907	16071149	G	C	0.917	0.923	0.898	-0.00820355735068832	0.0148	0.5809	2	+++	74776	101023	85057.37
1	rs9442189	16349137	G	A	0.978	0.979	0.868	0.00299550897979837	0.0309	0.9222	46	+?-	68624	97105	80270.17
1	rs114910457	16246018	C	T	0.98	0.979	0.654	-0.0052035148315978	0.0384	0.8932	2	+?+	68624	97105	80270.17
1	rs113982867	16132315	A	C	0.863	0.87	0.97	0.00730326611012007	0.0122	0.5481	2	-+-	74776	101023	85057.37
1	rs12026094	16122018	T	C	0.813	0.802	0.93	0.00159872136369707	0.0099	0.8724	56	+-+	74776	101023	85057.37
1	rs75022594	16023965	G	A	0.984	0.984	0.926	-0.0295009039176847	0.037	0.4253	0	+??	67390	94015	78506.5
1	rs12038479	16363925	G	T	0.589	0.587	0.946	0.00249688019858715	0.0079	0.7534	5	--+	74776	101023	85057.37
1	rs1048245	16341354	T	G	0.378	0.388	0.997	0.00129915573162013	0.0077	0.8672	57	+--	74776	101023	85057.37
1	rs28395220	16417992	C	T	0.533	0.531	0.888	-0.00409838692616339	0.0082	0.6137	3	++-	74776	101023	85057.37
1	rs55801855	16143864	C	T	0.862	0.87	0.984	0.00710470172993172	0.0121	0.5579	2	+--	74776	101023	85057.37
1	rs10927863	16165247	C	A	0.716	0.701	0.988	-0.00100050033358353	0.0083	0.9003	5	-++	74776	101023	85057.37
1	rs71640097	16476243	C	T	0.975	0.976	0.924	-0.0617052054366793	0.0264	0.01942	1	+??	67390	94015	78506.5
1	rs28371041	16407727	C	A	0.42	0.427	0.892	-0.00839514078838203	0.0082	0.3012	2	++-	74776	101023	85057.37
1	rs61783986	16329006	A	G	0.888	0.889	0.998	-0.0136020904182857	0.0119	0.2527	2	-++	74776	101023	85057.37
1	rs112473581	16336888	G	A	0.972	0.972	0.993	-0.0114047880634385	0.0262	0.6635	2	+?+	68624	97105	80270.17
1	rs45532931	16074488	G	C	0.941	0.94	0.928	-0.00540457845885977	0.0173	0.7533	2	++-	74776	101023	85057.37
1	rs12091750	16042766	T	C	0.746	0.761	0.995	-0.00930314032614447	0.009	0.301	63	-+-	74776	101023	85057.37
1	rs147774687	16434602	G	C	0.987	0.986	0.852	0.0147014028528927	0.0472	0.7554	0	-??	67390	94015	78506.5
1	rs116367238	16122700	G	T	0.957	0.957	0.889	0.0119977384336167	0.0215	0.5759	2	--+	74776	101023	85057.37
1	rs58013275	16410718	C	T	0.951	0.954	0.863	-0.0121029460677457	0.0188	0.5189	2	++-	74776	101023	85057.37
1	rs12139673	16241984	A	C	0.914	0.916	0.995	0.0147014028528927	0.0146	0.3143	2	++-	74776	101023	85057.37
1	rs12118326	16375132	C	T	0.882	0.878	0.952	0.00649883673982966	0.012	0.5878	2	-+-	74776	101023	85057.37
1	rs11810329	16108922	A	G	0.873	0.864	0.908	0.000699755114273265	0.0118	0.9553	3	-++	74776	101023	85057.37
1	rs10927832	16033406	T	C	0.908	0.921	1	-0.00349610425670889	0.0149	0.8134	2	--+	74776	101023	85057.37
1	rs7552462	16120051	T	C	0.159	0.155	0.959	0.00340419913356236	0.0104	0.7456	2	-+-	74776	101023	85057.37
1	rs150030590	16146549	C	T	0.981	0.981	0.841	0.0139029051689914	0.0344	0.6863	1	-?-	68624	97105	80270.17
1	rs147306816	16120455	C	G	0.988	0.987	0.898	0.00799793111106206	0.0485	0.869	0	+??	67390	94015	78506.5
1	rs3754334	16451767	G	A	0.755	0.745	0.975	0.0032048589489113	0.0087	0.711	62	-++	74776	101023	85057.37
1	rs1889787	16363132	C	T	0.784	0.782	0.969	-0.0123965203365513	0.0091	0.1716	8	++-	74776	101023	85057.37
1	rs2062595	16075128	C	T	0.825	0.81	0.916	0.0154992634469238	0.0102	0.1286	38	-+-	74776	101023	85057.37
1	rs79751787	16355638	T	A	0.934	0.934	0.955	0.00990082467726243	0.0152	0.5144	3	---	74776	101023	85057.37
1	rs4661353	16415341	T	C	0.222	0.234	0.871	-0.0068030886197391	0.0096	0.4791	2	-++	74776	101023	85057.37
1	rs848208	16255644	C	T	0.873	0.872	1.01	-0.00900038219729905	0.0111	0.4201	74	+--	74776	101023	85057.37
1	rs17450168	16142121	T	G	0.959	0.959	0.831	0.00870202729390091	0.0236	0.7123	1	+??	67390	94015	78506.5
1	rs28694524	16417426	T	C	0.828	0.826	0.89	0.00819631822448586	0.0107	0.4462	2	+--	74776	101023	85057.37
1	rs732286	16344360	A	G	0.379	0.389	0.995	0.00119928057548219	0.0077	0.873	3	+--	74776	101023	85057.37
1	rs12404144	16339419	G	C	0.818	0.806	0.976	9.99950003332973e-05	0.0098	0.9878	2	+-+	74776	101023	85057.37
1	rs848202	16247681	G	A	0.873	0.872	1.01	-0.00889948318703275	0.0111	0.424	2	+--	74776	101023	85057.37
1	rs68127248	16360279	A	G	0.899	0.898	0.976	-0.0111013930711739	0.0136	0.4166	2	--+	74776	101023	85057.37
1	rs186321450	16027745	G	A	0.986	0.985	0.873	-0.0238010101859522	0.0404	0.5558	0	+??	67390	94015	78506.5
1	rs113553573	16029402	T	C	0.978	0.978	0.935	0.0176041339483571	0.0312	0.5726	0	+??	67390	94015	78506.5
1	rs6697146	16139332	C	T	0.862	0.87	0.98	0.00699547451238644	0.0121	0.5648	2	+--	74776	101023	85057.37
1	rs189348130	16231142	A	C	0.978	0.978	0.781	0.0125015292229252	0.0336	0.7094	1	+?-	68624	97105	80270.17
1	rs848188	16277082	A	C	0.872	0.871	0.998	-0.00869771570319586	0.0111	0.4348	4	-++	74776	101023	85057.37
1	rs61782184	16150976	G	A	0.718	0.703	0.983	-0.000900405243164155	0.0084	0.9123	2	-++	74776	101023	85057.37
1	rs112285837	16042201	G	A	0.98	0.98	0.924	0.0128964817350202	0.0327	0.6933	0	-??	67390	94015	78506.5
1	rs12079958	16226873	G	A	0.873	0.872	0.998	-0.00849598892126432	0.0111	0.448	21	+--	74776	101023	85057.37
1	rs12568613	16159790	C	A	0.127	0.129	0.964	0.00929665190509457	0.0113	0.4098	2	-++	74776	101023	85057.37
1	rs72647195	16140872	T	A	0.862	0.87	0.982	0.00720398884850252	0.0121	0.5524	2	+--	74776	101023	85057.37
1	rs9442234	16391056	T	C	0.557	0.558	0.902	0.00819631822448586	0.0083	0.3241	2	++-	74776	101023	85057.37
1	rs1739836	16337252	C	T	0.0986	0.0966	0.985	-0.0154994990469515	0.0138	0.2592	21	++-	74776	101023	85057.37
1	rs28635926	16418582	G	A	0.909	0.917	0.87	-0.00530404159190601	0.0141	0.7045	3	+--	74776	101023	85057.37
1	rs67484410	16075835	C	T	0.777	0.777	0.951	-0.001100605444033	0.0092	0.9038	2	+--	74776	101023	85057.37
1	rs6678024	16224340	T	G	0.749	0.739	0.988	-0.00589735526608398	0.0086	0.4913	4	-+-	74776	101023	85057.37
1	rs1739829	16327967	G	T	0.934	0.935	0.994	0.0077995046323818	0.0149	0.6033	2	--+	74776	101023	85057.37
1	rs34554547	16364929	C	T	0.735	0.72	0.908	-0.00260338587011493	0.0089	0.7693	2	+--	74776	101023	85057.37
1	rs11588341	16498048	A	G	0.429	0.418	0.969	0	0.0078	0.9964	16	-++	74776	101023	85057.37
1	rs1497407	16499605	T	C	0.438	0.423	0.966	0.00169855663558151	0.0079	0.8285	2	-++	74776	101023	85057.37
1	rs6604905	16368778	C	A	0.484	0.483	0.957	0.00440030444448225	0.0076	0.5618	3	---	74776	101023	85057.37
1	rs12096463	16326918	T	C	0.884	0.886	0.999	-0.0139975096438537	0.0117	0.2303	2	--+	74776	101023	85057.37
1	rs7553484	16045773	C	T	0.751	0.763	0.991	-0.00800193021905853	0.0091	0.3795	2	+-+	74776	101023	85057.37
1	rs11581426	16075806	G	C	0.93	0.932	0.889	0.0172012073197748	0.016	0.2825	2	--+	74776	101023	85057.37
1	rs6603884	16492862	G	A	0.0917	0.0871	0.847	0.0046989426564652	0.0141	0.7371	3	-+-	74776	101023	85057.37
1	rs35340817	16178917	T	C	0.807	0.795	0.957	-0.00530404159190601	0.0098	0.5852	2	-+-	74776	101023	85057.37
1	rs28537253	16148600	A	C	0.587	0.585	0.979	-0.000200020002667045	0.0079	0.9794	3	++-	74776	101023	85057.37
1	rs4077113	16408820	G	C	0.818	0.818	0.888	0.00819631822448586	0.0102	0.4195	3	--+	74776	101023	85057.37
1	rs61738972	16134129	C	T	0.958	0.963	0.955	0.00129915573162013	0.0215	0.9514	2	+--	74776	101023	85057.37
1	rs12039892	16167974	A	G	0.566	0.558	0.979	0.00459940649489556	0.0078	0.5565	2	+--	74776	101023	85057.37
1	rs2013019	16129320	T	C	0.604	0.597	0.962	0.00340419913356236	0.008	0.6673	62	++-	74776	101023	85057.37
1	rs28881895	16431960	T	C	0.784	0.773	0.861	0.00340419913356236	0.0097	0.7223	2	+--	74776	101023	85057.37
1	rs4661694	16429749	G	C	0.785	0.775	0.863	0.00269636154774253	0.0097	0.7777	2	-++	74776	101023	85057.37
1	rs2863435	16369876	C	T	0.464	0.464	0.954	0.00420116274454803	0.0076	0.5805	3	---	74776	101023	85057.37
1	rs11590986	16393393	T	A	0.786	0.794	0.899	0.00720398884850252	0.01	0.4733	2	--+	74776	101023	85057.37
1	rs113141042	16132475	G	A	0.863	0.87	0.97	0.00730326611012007	0.0122	0.5524	2	+-+	74776	101023	85057.37
1	rs9442233	16387466	G	A	0.555	0.546	0.857	0.00860288880726785	0.0084	0.3035	2	-++	74776	101023	85057.37
1	rs1622173	16328643	C	T	0.819	0.822	0.998	-0.00549507028197987	0.0097	0.5681	2	+--	74776	101023	85057.37
1	rs10803396	16003052	A	G	0.346	0.358	0.986	-0.0111013930711739	0.0078	0.1526	2	-+-	74776	101023	85057.37
1	rs113702365	16379228	G	A	0.887	0.888	0.942	0.0114047182634362	0.0125	0.3628	2	-+-	74776	101023	85057.37
1	rs12741364	16079604	A	C	0.728	0.732	0.962	-0.0106970095483354	0.0086	0.2104	2	--+	74776	101023	85057.37
1	rs12140223	16357147	C	T	0.901	0.901	0.982	-0.00989883217924758	0.0138	0.4729	4	++-	74776	101023	85057.37
1	rs112787120	16419414	C	T	0.98	0.979	0.58	0.0107025231331357	0.0354	0.7624	1	-?-	68624	97105	80270.17
1	rs1566500	16164188	G	A	0.869	0.877	0.996	0.00970277546138512	0.0123	0.4291	2	0--	74776	101023	85057.37
1	rs3754323	16346457	T	G	0.89	0.89	0.996	-0.0132980281439898	0.0119	0.2625	22	-++	74776	101023	85057.37
1	rs9660676	16279041	C	T	0.803	0.792	0.977	-0.00329542394979727	0.0098	0.7364	2	+-+	74776	101023	85057.37
1	rs60263486	16131493	A	C	0.863	0.87	0.968	0.00750179107032261	0.0122	0.5408	2	-+-	74776	101023	85057.37
1	rs113381493	16020620	G	A	0.961	0.96	0.767	0.000299955008997942	0.0227	0.9901	1	+?-	68624	97105	80270.17
1	rs76843015	16439166	G	A	0.909	0.904	0.676	-0.00470103255864902	0.0157	0.7646	2	+-+	74776	101023	85057.37
1	rs1763622	16325778	T	C	0.908	0.91	0.994	-0.000700245114393426	0.0128	0.9591	4	+--	74776	101023	85057.37
1	rs1763600	16341228	C	T	0.933	0.935	0.991	0.00269636154774253	0.0148	0.8533	2	-++	74776	101023	85057.37
1	rs11799513	16110324	G	A	0.844	0.851	0.912	-0.00160128136697388	0.0111	0.8839	2	++-	74776	101023	85057.37
1	rs12063905	16242620	C	A	0.873	0.872	0.998	-0.00889948318703275	0.0111	0.426	22	+--	74776	101023	85057.37
1	rs11576202	16180498	G	A	0.923	0.921	0.978	0.0182033098538737	0.0154	0.2385	2	---	74776	101023	85057.37
1	rs2863458	16389026	T	C	0.763	0.763	0.838	0.00239712459972145	0.0096	0.8015	2	+--	74776	101023	85057.37
1	rs7519899	16045579	A	G	0.75	0.762	0.991	-0.0078003437327339	0.0091	0.3874	5	-+-	74776	101023	85057.37
1	rs6650119	16378000	A	G	0.89	0.889	0.952	0.0153023200084426	0.0126	0.2247	4	+-+	74776	101023	85057.37
1	rs1544131	16345735	C	T	0.917	0.926	0.986	-0.00549507028197987	0.014	0.6938	43	-++	74776	101023	85057.37
1	rs72647169	16109212	C	G	0.965	0.965	0.829	0.00919757235404205	0.025	0.712	1	+?+	68624	97105	80270.17
1	rs77137896	16319136	C	T	0.972	0.972	0.982	-0.013004189135254	0.0263	0.6204	2	+?+	68624	97105	80270.17
1	rs28560465	16410178	G	C	0.449	0.451	0.873	-0.0105049846451474	0.0083	0.2088	2	+--	74776	101023	85057.37
1	rs41339145	16296695	T	G	0.854	0.859	0.993	-0.00359645951440505	0.0106	0.7338	27	+-+	74776	101023	85057.37
1	rs3897352	16347854	C	A	0.891	0.891	0.988	-0.0153979421800967	0.012	0.1987	2	+--	74776	101023	85057.37
1	rs10907221	16437746	C	A	0.638	0.645	0.887	-0.00629980214852798	0.0082	0.4476	2	+++	74776	101023	85057.37
1	rs76732757	16165610	T	C	0.947	0.949	0.9	0.0133011462391285	0.0187	0.4793	1	+?+	68624	97105	80270.17
1	rs4661650	16116889	C	G	0.157	0.153	0.965	0.00189819728308027	0.0104	0.8573	2	-+-	74776	101023	85057.37
1	rs28707573	16435377	C	T	0.63	0.639	0.883	-0.00629980214852798	0.0083	0.4453	3	+++	74776	101023	85057.37
1	rs7365304	16371510	G	A	0.7	0.697	0.931	-0.00749804017735716	0.0083	0.3648	3	+++	74776	101023	85057.37
1	rs864240	16314269	A	G	0.127	0.128	0.991	0.0099998345783334	0.0113	0.3752	2	+--	74776	101023	85057.37
1	rs4661672	16269737	C	T	0.917	0.917	0.997	0.0121953336998771	0.0148	0.4082	3	---	74776	101023	85057.37
1	rs116036032	16352547	C	T	0.982	0.982	0.815	0.027196791588428	0.0368	0.4599	1	-??	67390	94015	78506.5
1	rs112024238	16143511	G	A	0.862	0.87	0.984	0.00710470172993172	0.0121	0.5588	2	+--	74776	101023	85057.37
1	rs9442226	16373823	C	T	0.813	0.813	0.906	-0.0152050125429676	0.0099	0.1257	3	+-+	74776	101023	85057.37
1	rs12126269	16354590	A	T	0.784	0.781	0.98	-0.0115969858456632	0.009	0.1977	5	--+	74776	101023	85057.37
1	rs35757484	16044929	A	G	0.824	0.828	0.993	-0.00830438616361529	0.0099	0.4024	3	-++	74776	101023	85057.37
1	rs6670469	16325429	A	G	0.917	0.915	0.995	0.00410157702107505	0.0148	0.7793	2	+-+	74776	101023	85057.37
1	rs78626564	16472718	C	T	0.969	0.969	0.597	-0.0577032681284449	0.0286	0.04328	2	+?+	68624	97105	80270.17
1	rs10927867	16177285	A	G	0.566	0.558	0.983	0.00499749171029186	0.0078	0.5212	2	+--	74776	101023	85057.37
1	rs2050522	16379008	C	T	0.178	0.164	0.897	-0.00830438616361529	0.0108	0.442	2	+-+	74776	101023	85057.37
1	rs34294388	16038836	G	A	0.824	0.827	0.992	-0.00900038219729905	0.0099	0.3663	3	+--	74776	101023	85057.37
1	rs55718603	16319816	A	G	0.916	0.915	0.997	0.000799680170564244	0.0147	0.9541	2	+-+	74776	101023	85057.37
1	rs145729217	16412290	C	A	0.982	0.983	0.801	-0.0615031325940498	0.0364	0.09075	1	+?+	68624	97105	80270.17
1	rs75909377	16370712	T	C	0.893	0.895	0.88	-0.00280392733273426	0.0133	0.8324	2	--+	74776	101023	85057.37
1	rs3856280	16330100	G	A	0.918	0.916	0.996	0	0.0149	0.9995	2	-+-	74776	101023	85057.37
1	rs113730967	16146193	G	A	0.921	0.919	0.98	0.0147014028528927	0.0152	0.3324	2	---	74776	101023	85057.37
1	rs61771057	16350692	G	C	0.89	0.89	0.987	-0.0131966945943914	0.012	0.2718	2	+--	74776	101023	85057.37
1	rs112132996	16322045	G	A	0.972	0.972	0.987	-0.0117993392160431	0.0262	0.6516	1	+?+	68624	97105	80270.17
1	rs28808339	16431744	T	G	0.784	0.773	0.861	0.0037031349243813	0.0097	0.7019	2	+--	74776	101023	85057.37
1	rs61782232	16232634	C	T	0.935	0.934	0.91	-0.0370997639570267	0.0156	0.01742	2	+-+	74776	101023	85057.37
1	rs12354112	16189323	C	T	0.914	0.916	0.988	0.0139029051689914	0.0147	0.3469	2	--+	74776	101023	85057.37
1	rs848295	16306012	G	C	0.127	0.128	0.995	0.0103957761821204	0.0113	0.3539	2	-++	74776	101023	85057.37
1	rs28638141	16415661	G	A	0.817	0.821	0.891	0.00960373614269469	0.0105	0.3629	2	--+	74776	101023	85057.37
1	rs61769923	16428753	T	A	0.786	0.776	0.859	0.0017983819413794	0.0097	0.8564	2	-++	74776	101023	85057.37
1	rs11588392	16375510	G	A	0.939	0.947	0.962	-0.00329542394979727	0.0181	0.8565	28	++-	74776	101023	85057.37
1	rs12729991	16356915	C	G	0.901	0.9	0.982	-0.00959589367344694	0.0138	0.4857	2	--+	74776	101023	85057.37
1	rs2017577	16350123	C	G	0.401	0.412	0.984	0.00059982007196755	0.0076	0.9395	2	+--	74776	101023	85057.37
1	rs111496009	16373616	G	T	0.972	0.972	0.959	-0.00170144663975757	0.0267	0.9492	1	+??	67390	94015	78506.5
1	rs111370607	16327615	G	T	0.972	0.972	0.993	-0.0122952780941516	0.0262	0.6382	1	+?+	68624	97105	80270.17
1	rs10737911	16167855	T	C	0.542	0.544	0.983	0.00410157702107505	0.0076	0.5887	20	+--	74776	101023	85057.37
1	rs7368166	16376458	T	C	0.0892	0.0733	0.962	0.00249688019858715	0.0157	0.875	3	-+-	74776	101023	85057.37
1	rs11260711	16449746	C	T	0.752	0.743	0.973	0.00289580311202547	0.0086	0.7331	52	-++	74776	101023	85057.37
1	rs112779784	16194658	T	A	0.915	0.916	0.987	0.00919757235404205	0.0147	0.5331	2	---	74776	101023	85057.37
1	rs12729970	16356869	C	T	0.901	0.9	0.98	-0.00989883217924758	0.0138	0.4728	2	++-	74776	101023	85057.37
1	rs11260704	16446764	C	G	0.869	0.886	0.876	0.0046989426564652	0.0125	0.7063	2	+++	74776	101023	85057.37
1	rs938295	16087260	C	T	0.788	0.798	0.995	-0.00670241105967541	0.0092	0.4639	36	++-	74776	101023	85057.37
1	rs7517792	16382877	A	G	0.217	0.216	0.879	-0.0052035148315978	0.0095	0.5874	3	--+	74776	101023	85057.37
1	rs1739825	16326113	C	T	0.121	0.122	0.996	0.0116024307308398	0.0114	0.3082	2	-++	74776	101023	85057.37
1	rs56907243	16040200	A	G	0.824	0.827	0.993	-0.00889948318703275	0.0099	0.3727	2	-++	74776	101023	85057.37
1	rs7368383	16096256	T	C	0.29	0.284	0.967	-0.000800320170769155	0.0083	0.9239	2	-+-	74776	101023	85057.37
1	rs59578676	16131401	T	C	0.916	0.917	0.965	0.0164047040252769	0.015	0.2746	2	+++	74776	101023	85057.37
1	rs12095644	16327566	A	G	0.884	0.886	0.999	-0.0139975096438537	0.0117	0.23	3	--+	74776	101023	85057.37
1	rs9633365	16240949	C	T	0.749	0.739	0.989	-0.00589735526608398	0.0086	0.4933	5	+-+	74776	101023	85057.37
1	rs6669624	16460339	G	A	0.887	0.908	0.938	0.00259662584726591	0.0133	0.8432	2	-++	74776	101023	85057.37
1	rs10803413	16380560	G	A	0.493	0.495	0.885	-0.00690377631679446	0.0081	0.3905	3	+--	74776	101023	85057.37
1	rs12121764	16138059	T	A	0.607	0.599	0.973	0.00209779808214612	0.0079	0.79	6	--+	74776	101023	85057.37
1	rs12405694	16471455	A	G	0.725	0.716	0.952	0.00620073564160356	0.0087	0.4747	4	++-	74776	101023	85057.37
1	rs7748	16061035	G	C	0.759	0.777	0.966	-0.0158042315449673	0.0092	0.08451	3	++-	74776	101023	85057.37
1	rs6662097	16495001	C	T	0.111	0.103	0.984	0.0121953336998771	0.012	0.3101	2	-+-	74776	101023	85057.37
1	rs12057806	16326789	G	A	0.884	0.886	0.998	-0.0143017847108596	0.0117	0.2189	2	++-	74776	101023	85057.37
1	rs1763611	16333569	T	G	0.0911	0.094	0.99	-0.0147989665120717	0.0149	0.3206	30	-??	67390	94015	78506.5
1	rs4661670	16212219	G	T	0.922	0.919	0.996	0.0142973047008244	0.0151	0.3434	19	---	74776	101023	85057.37
1	rs848218	16275506	T	C	0.785	0.788	1.01	-0.00540457845885977	0.009	0.5494	2	--+	74776	101023	85057.37
1	rs7515681	16204747	A	G	0.957	0.957	0.827	0.00519647490681749	0.0229	0.8195	3	+?-	68624	97105	80270.17
1	rs12046015	16241822	G	A	0.936	0.936	0.978	-0.007296555232638	0.0152	0.6291	17	+++	74776	101023	85057.37
1	rs11578289	16459507	T	A	0.872	0.9	0.933	-0.00419880264733305	0.0135	0.7566	2	-+-	74776	101023	85057.37
1	rs7512358	16089205	G	A	0.048	0.0468	0.877	0.0138042809763971	0.0185	0.4556	21	-++	74776	101023	85057.37
1	rs643420	16215952	T	C	0.459	0.456	0.994	-0.0043996643446871	0.0075	0.5607	3	-++	74776	101023	85057.37
1	rs4661339	16145700	T	C	0.862	0.87	0.985	0.00710470172993172	0.0121	0.5559	3	-++	74776	101023	85057.37
1	rs10803410	16368324	A	G	0.466	0.465	0.961	0.00479846891157342	0.0076	0.5306	22	+-+	74776	101023	85057.37
1	rs139545112	16045903	G	A	0.982	0.982	0.8	0.0648041108654969	0.0367	0.07722	1	-?+	68624	97105	80270.17
1	rs34398185	16355877	G	A	0.902	0.9	0.985	-0.00920221076479949	0.0138	0.5032	2	++-	74776	101023	85057.37
1	rs55654889	16413069	C	T	0.818	0.821	0.891	0.0089002747867194	0.0105	0.3984	2	-++	74776	101023	85057.37
1	rs10927844	16068615	A	G	0.227	0.234	0.862	-0.00759879787533051	0.0094	0.4202	2	---	74776	101023	85057.37
1	rs61769915	16416482	T	C	0.511	0.509	0.898	-0.00739729263047472	0.0081	0.3623	2	--+	74776	101023	85057.37
1	rs28837521	16433345	C	T	0.954	0.957	0.877	-0.0288007896057264	0.019	0.1302	2	+--	74776	101023	85057.37
1	rs2179615	16282426	G	A	0.804	0.792	0.977	-0.00339575906917989	0.0098	0.7289	2	+-+	74776	101023	85057.37
1	rs56062384	16197581	A	C	0.923	0.921	0.988	0.0183996828453635	0.0154	0.2316	2	++-	74776	101023	85057.37
1	rs1969065	16165043	C	T	0.127	0.129	0.974	0.00950468701424605	0.0113	0.4007	2	-++	74776	101023	85057.37
1	rs61555804	16043753	T	G	0.915	0.925	1	-0.0042992284528324	0.015	0.7742	2	-+-	74776	101023	85057.37
1	rs1624526	16328427	A	T	0.819	0.822	0.998	-0.00549507028197987	0.0097	0.5686	2	-++	74776	101023	85057.37
1	rs4375263	16089015	A	C	0.705	0.714	0.97	-0.00619917524282106	0.0083	0.4544	2	--+	74776	101023	85057.37
1	rs10737910	16109669	C	T	0.155	0.152	0.98	0.00059982007196755	0.0103	0.9569	29	+-+	74776	101023	85057.37
1	rs2902166	16140272	G	A	0.724	0.709	0.981	-0.000900405243164155	0.0085	0.9148	2	-++	74776	101023	85057.37
1	rs35369218	16042251	C	A	0.825	0.828	0.993	-0.00879859435634962	0.0099	0.3783	2	+-+	74776	101023	85057.37
1	rs848194	16285342	G	A	0.439	0.444	0.993	-0.00419880264733305	0.0077	0.5867	29	++-	74776	101023	85057.37
1	rs28767869	16431444	C	T	0.48	0.487	0.875	-0.000400080021339691	0.0082	0.9594	2	-++	74776	101023	85057.37
1	rs6678616	16475123	C	T	0.732	0.719	0.965	0.00630011254847996	0.0087	0.4635	4	--+	74776	101023	85057.37
1	rs6675131	16007509	T	C	0.755	0.765	0.994	-0.0105959392134034	0.0091	0.2424	3	---	74776	101023	85057.37
1	rs4661715	16495846	C	T	0.115	0.105	0.991	0.0135971385060249	0.0118	0.2516	28	---	74776	101023	85057.37
1	rs6656222	16021319	T	C	0.739	0.754	0.994	-0.00759879787533051	0.0089	0.3954	2	-+-	74776	101023	85057.37
1	rs148254743	16009750	C	G	0.977	0.977	0.836	-0.0820998220832744	0.0309	0.007885	0	-??	67390	94015	78506.5
1	rs148659415	16312790	C	T	0.957	0.956	0.643	-0.00810273870318591	0.0231	0.7268	1	+?-	68624	97105	80270.17
1	rs848211	16260916	C	T	0.873	0.871	0.998	-0.00790113189625729	0.0111	0.4764	23	+--	74776	101023	85057.37
1	rs3888951	16324094	C	T	0.559	0.565	0.991	0.0046989426564652	0.0076	0.5366	2	--+	74776	101023	85057.37
1	rs72647147	16028448	G	T	0.945	0.947	0.831	0.0125015292229252	0.0196	0.5223	2	-?-	68624	97105	80270.17
1	rs1763601	16340460	G	T	0.378	0.389	0.998	0.00109939544330106	0.0077	0.8826	22	-++	74776	101023	85057.37
1	rs10927882	16327229	T	C	0.884	0.886	0.999	-0.0138961051921114	0.0117	0.2333	3	--+	74776	101023	85057.37
1	rs7513439	16097511	T	A	0.309	0.297	0.963	0.0021975835434872	0.0083	0.7895	2	--+	74776	101023	85057.37
1	rs34822617	16044807	C	G	0.824	0.828	0.994	-0.00830438616361529	0.0099	0.4039	2	-++	74776	101023	85057.37
1	rs182235919	16360677	A	G	0.957	0.954	0.939	0.043203157300648	0.0212	0.04146	2	+?-	68624	97105	80270.17
1	rs9429280	16295599	G	A	0.938	0.937	0.983	-0.00549507028197987	0.0154	0.7178	2	+++	74776	101023	85057.37
1	rs5253	16380196	T	C	0.0693	0.054	0.806	0.00929665190509457	0.0177	0.6005	26	-++	74776	101023	85057.37
1	rs12084478	16467391	C	T	0.341	0.348	0.953	0.00299550897979837	0.008	0.7063	2	-+-	74776	101023	85057.37
1	rs10436959	16367937	C	T	0.464	0.464	0.961	0.00410157702107505	0.0076	0.5854	2	-+-	74776	101023	85057.37
1	rs61769919	16427911	G	C	0.785	0.775	0.863	0.00239712459972145	0.0097	0.8037	2	-++	74776	101023	85057.37
1	rs74915102	16337063	G	A	0.972	0.972	0.992	-0.0115969858456632	0.0262	0.6579	1	+?+	68624	97105	80270.17
1	rs113919834	16080793	C	T	0.935	0.936	0.963	-0.023401696181619	0.0168	0.1651	2	++-	74776	101023	85057.37
1	rs116700956	16363435	G	A	0.972	0.972	0.972	-0.00490199517023158	0.0264	0.8525	1	+?+	68624	97105	80270.17
1	rs11577707	16063560	G	A	0.84	0.832	0.769	-0.00530404159190601	0.0113	0.6407	8	+++	74776	101023	85057.37
1	rs72647191	16137436	T	C	0.862	0.87	0.978	0.00720398884850252	0.0121	0.5509	2	-++	74776	101023	85057.37
1	rs41269151	16261814	C	A	0.977	0.977	0.813	0.0180952882690919	0.0319	0.5716	2	-?+	68624	97105	80270.17
1	rs139816220	16180407	G	A	0.977	0.978	0.776	-0.0263029084210524	0.0332	0.4275	1	+?+	68624	97105	80270.17
1	rs7523558	16346732	G	A	0.932	0.934	0.98	0.00730326611012007	0.0149	0.6233	2	--+	74776	101023	85057.37
1	rs35986431	16414544	T	C	0.976	0.978	0.836	-0.000300045009001992	0.0271	0.9905	3	-+-	74776	101023	85057.37
1	rs7551750	16035008	T	C	0.739	0.754	0.993	-0.0078003437327339	0.0089	0.3848	2	-+-	74776	101023	85057.37
1	rs34025793	16113027	G	A	0.975	0.976	0.874	-0.061003443560332	0.0298	0.04065	3	+??	67390	94015	78506.5
1	rs1000997	16125961	G	A	0.306	0.302	0.873	0.00199800266267306	0.0085	0.8169	25	-+-	74776	101023	85057.37
1	rs12121806	16204541	A	G	0.984	0.983	0.796	0.0603045706055096	0.0415	0.1462	0	+??	67390	94015	78506.5
1	rs9287283	16314185	T	A	0.127	0.128	0.992	0.0099998345783334	0.0113	0.3737	2	-++	74776	101023	85057.37
1	rs34292424	16356702	G	A	0.901	0.901	0.983	-0.00950503001430495	0.0138	0.4901	2	++-	74776	101023	85057.37
1	rs11588669	16490699	G	A	0.909	0.927	0.983	-0.0300984478240329	0.0141	0.03354	18	+++	74776	101023	85057.37
1	rs67241956	16145259	A	G	0.861	0.87	0.985	0.00720398884850252	0.0121	0.5528	2	-++	74776	101023	85057.37
1	rs12027084	16068631	T	C	0.972	0.972	0.548	0.0701974789892495	0.0448	0.1173	1	+?+	68624	97105	80270.17
1	rs698893	16302982	G	A	0.414	0.426	0.971	0.00499749171029186	0.0077	0.5161	38	-++	74776	101023	85057.37
1	rs66551897	16159067	C	T	0.921	0.919	0.987	0.0140015196358136	0.0152	0.3552	2	---	74776	101023	85057.37
1	rs28798722	16429327	C	T	0.785	0.775	0.863	0.00259662584726591	0.0097	0.7878	6	-++	74776	101023	85057.37
1	rs112163175	16228550	A	G	0.916	0.917	0.997	0.0134984841513417	0.0148	0.3607	2	+++	74776	101023	85057.37
1	rs7514600	16190261	G	C	0.566	0.558	0.99	0.00509698825784373	0.0077	0.5128	2	-++	74776	101023	85057.37
1	rs60511527	16428911	C	G	0.923	0.924	0.86	-0.010302892995897	0.0151	0.4946	2	-++	74776	101023	85057.37
1	rs12092485	16048038	T	C	0.749	0.762	0.987	-0.00769956572644058	0.0091	0.3974	17	-+-	74776	101023	85057.37
1	rs4661344	16182813	A	G	0.127	0.129	0.994	0.0100988346774146	0.0111	0.3647	4	+--	74776	101023	85057.37
1	rs61673659	16012966	G	T	0.986	0.986	0.683	-0.0598986354083514	0.0427	0.1603	2	++-	74776	101023	85057.37
1	rs6679870	16149210	T	C	0.977	0.977	0.839	0.0123039944561641	0.0316	0.6966	21	+?-	68624	97105	80270.17
1	rs883867	16358085	C	A	0.901	0.9	0.98	-0.00989883217924758	0.0138	0.4718	19	++-	74776	101023	85057.37
1	rs2275168	16380403	A	T	0.348	0.339	0.889	-0.00170144663975757	0.0084	0.8439	2	-++	74776	101023	85057.37
1	rs1739815	16313274	A	T	0.127	0.128	0.993	0.0101978249764461	0.0113	0.3653	2	+--	74776	101023	85057.37
1	rs7540289	16020782	C	T	0.739	0.754	0.994	-0.00759879787533051	0.0089	0.3942	2	+-+	74776	101023	85057.37
1	rs10927880	16320404	C	T	0.56	0.567	0.99	0.0046989426564652	0.0076	0.5327	2	--+	74776	101023	85057.37
1	rs12691553	16382505	T	C	0.502	0.499	0.887	-0.00769956572644058	0.0081	0.3423	3	-++	74776	101023	85057.37
1	rs28376293	16416014	C	T	0.817	0.821	0.892	0.00960373614269469	0.0105	0.3626	2	--+	74776	101023	85057.37
1	rs10927864	16165661	C	G	0.716	0.701	0.988	-0.00100050033358353	0.0083	0.9003	25	+--	74776	101023	85057.37
1	rs848217	16272250	A	G	0.525	0.52	0.983	-0.00619917524282106	0.0075	0.4098	4	-++	74776	101023	85057.37
1	rs11799874	16387573	G	A	0.489	0.493	0.885	-0.00810273870318591	0.0081	0.322	3	+--	74776	101023	85057.37
1	rs9442223	16367556	C	T	0.604	0.596	0.956	-0.00569619254488101	0.0077	0.4584	2	+-+	74776	101023	85057.37
1	rs75907879	16170903	C	T	0.891	0.885	0.692	-0.0114958245134845	0.0141	0.4154	3	+++	74776	101023	85057.37
1	rs12137628	16278949	C	A	0.896	0.904	0.998	0.00539541851690754	0.0136	0.6901	2	-++	74776	101023	85057.37
1	rs41269165	16351486	C	G	0.954	0.954	0.837	-0.0165969709073694	0.0197	0.3988	1	-?-	68624	97105	80270.17
1	rs115392052	16014758	C	G	0.98	0.98	0.882	-0.00220242355520004	0.034	0.9484	0	-??	67390	94015	78506.5
1	rs4661686	16410124	C	G	0.812	0.818	0.871	0.0143958802837323	0.0105	0.1685	2	++-	74776	101023	85057.37
1	rs10436955	16367696	C	T	0.464	0.464	0.959	0.00400198137929801	0.0076	0.5973	2	-+-	74776	101023	85057.37
1	rs3754322	16346507	A	C	0.784	0.781	0.996	-0.0130953713122409	0.0089	0.1429	61	-++	74776	101023	85057.37
1	rs848203	16250666	A	G	0.855	0.859	0.999	-0.0125990355765152	0.0106	0.2357	4	--+	74776	101023	85057.37
1	rs5257	16373124	A	G	0.201	0.187	0.943	-0.00490199517023158	0.0101	0.6264	70	-+-	74776	101023	85057.37
1	rs1739830	16328078	T	C	0.815	0.82	0.999	-0.00670241105967541	0.0096	0.4832	2	-++	74776	101023	85057.37
1	rs1055081	16384499	C	A	0.476	0.476	0.634	-0.00409838692616339	0.0097	0.6726	0	+??	67390	94015	78506.5
1	rs761760	16342419	A	G	0.378	0.388	0.996	0.00139902091370741	0.0077	0.8557	3	+--	74776	101023	85057.37
1	rs1763627	16315227	C	G	0.126	0.128	0.988	0.0105046326450854	0.0113	0.3533	2	+--	74776	101023	85057.37
1	rs61783873	16119737	A	G	0.844	0.834	0.732	-0.00619917524282106	0.0116	0.595	2	-+-	74776	101023	85057.37
1	rs1763615	16330937	C	T	0.819	0.822	0.998	-0.00569619254488101	0.0097	0.5547	2	+--	74776	101023	85057.37
1	rs6429774	16090898	G	A	0.711	0.718	0.97	-0.00190180728959633	0.0083	0.82	4	++-	74776	101023	85057.37
1	rs61769925	16430425	T	C	0.784	0.773	0.861	0.00360349958962357	0.0097	0.7071	2	+--	74776	101023	85057.37
1	rs848301	16315262	C	G	0.126	0.128	0.989	0.0106035827841911	0.0113	0.347	2	+--	74776	101023	85057.37
1	rs7663	16112795	A	G	0.495	0.496	0.962	0.00350385432667693	0.0076	0.6485	22	++-	74776	101023	85057.37
1	rs10927892	16359051	C	A	0.403	0.416	0.96	0.00059982007196755	0.0077	0.9354	3	-++	74776	101023	85057.37
1	rs2014562	16374533	G	C	0.0729	0.0651	0.974	-0.00500249162279149	0.0163	0.7575	2	+-+	74776	101023	85057.37
1	rs698894	16310288	G	A	0.937	0.937	0.988	0.00620073564160356	0.0152	0.6843	40	--+	74776	101023	85057.37
1	rs28505459	16407824	C	T	0.433	0.433	0.896	-0.00830438616361529	0.0082	0.3145	7	++-	74776	101023	85057.37
1	rs7546138	16015784	G	A	0.908	0.921	1.01	-0.00160128136697388	0.0148	0.9162	69	++-	74776	101023	85057.37
1	rs729402	16489106	C	T	0.635	0.642	0.969	-0.00290421314738983	0.008	0.7158	2	+++	74776	101023	85057.37
1	rs904911	16126932	C	T	0.723	0.709	0.952	-0.000800320170769155	0.0086	0.928	2	--+	74776	101023	85057.37
1	rs4661354	16433177	T	C	0.633	0.64	0.88	-0.0068030886197391	0.0083	0.4103	2	---	74776	101023	85057.37
1	rs12126836	16463643	A	T	0.92	0.934	0.925	0.000899595242835994	0.0152	0.9545	2	+--	74776	101023	85057.37
1	rs9442199	16395590	A	G	0.699	0.699	0.916	0.000799680170564244	0.0085	0.9248	4	+--	74776	101023	85057.37
1	rs28755471	16407484	T	C	0.401	0.418	0.892	-0.0110002818588653	0.0082	0.1771	3	--+	74776	101023	85057.37
1	rs848314	16310352	T	A	0.937	0.937	0.988	0.00570370291667803	0.0152	0.7059	3	--+	74776	101023	85057.37
1	rs3754333	16472834	C	A	0.926	0.929	0.938	0.00499749171029186	0.0148	0.7358	2	+--	74776	101023	85057.37
1	rs2145398	16017676	C	T	0.927	0.931	1	0.00199800266267306	0.0157	0.8991	2	+-+	74776	101023	85057.37
1	rs11552856	16341342	C	A	0.903	0.901	0.995	-0.0116981574124923	0.0138	0.3956	2	++-	74776	101023	85057.37
1	rs28690440	16383808	G	C	0.791	0.786	0.814	0.00789872279335535	0.0105	0.4519	0	-??	67390	94015	78506.5
1	rs181959785	16131588	C	T	0.981	0.981	0.841	0.00459940649489556	0.0347	0.8946	0	-??	67390	94015	78506.5
1	rs148316708	16356820	T	G	0.984	0.984	0.608	-0.0290993078252748	0.0445	0.513	1	-?+	68624	97105	80270.17
1	rs72649629	16218272	G	T	0.983	0.982	0.817	-0.0222047099881925	0.0367	0.5452	1	+??	67390	94015	78506.5
1	rs1976400	16164154	C	A	0.127	0.129	0.973	0.00950468701424605	0.0113	0.4004	2	-++	74776	101023	85057.37
1	rs9442228	16380815	G	T	0.735	0.727	0.872	0.00560426671983176	0.009	0.5352	3	-++	74776	101023	85057.37
1	rs17416878	16446980	A	G	0.76	0.749	0.893	0.0017983819413794	0.0092	0.8465	35	+--	74776	101023	85057.37
1	rs28452540	16423834	A	G	0.785	0.774	0.861	0.00249688019858715	0.0097	0.7938	2	+--	74776	101023	85057.37
1	rs113096360	16113757	G	A	0.858	0.855	0.906	0.00199800266267306	0.0115	0.8636	2	+--	74776	101023	85057.37
1	rs12137597	16278891	C	T	0.914	0.917	0.997	0.0155977206230546	0.0146	0.287	2	--+	74776	101023	85057.37
1	rs10458447	16151833	A	G	0.128	0.129	0.954	0.00909848298525935	0.0114	0.4267	2	+--	74776	101023	85057.37
1	rs2235741	16243482	C	T	0.873	0.872	0.998	-0.00889948318703275	0.0111	0.4229	2	+--	74776	101023	85057.37
1	rs56360364	16153599	C	T	0.835	0.841	0.855	0.00789872279335535	0.0117	0.5009	2	+--	74776	101023	85057.37
1	rs1763602	16339952	C	T	0.937	0.937	0.99	0.00630011254847996	0.0152	0.6772	2	--+	74776	101023	85057.37
1	rs79544978	16125819	C	A	0.958	0.958	0.615	0.0379988130912113	0.0238	0.1105	2	-?-	68624	97105	80270.17
1	rs28579893	16347534	A	G	0.267	0.277	0.978	-0.0052035148315978	0.0086	0.5481	2	--+	74776	101023	85057.37
1	rs112351162	16173168	G	A	0.97	0.971	0.606	-0.00629980214852798	0.0287	0.8259	2	+?+	68624	97105	80270.17
1	rs41269179	16390007	G	C	0.967	0.968	0.942	0.0017983819413794	0.0233	0.9377	3	+--	74776	101023	85057.37
1	rs2863841	16474110	C	G	0.365	0.355	0.977	0.00580312922695013	0.0081	0.4744	2	+++	74776	101023	85057.37
1	rs6702355	16231746	T	C	0.437	0.443	0.993	-0.00470103255864902	0.0076	0.5361	2	--+	74776	101023	85057.37
1	rs1739831	16329557	C	A	0.955	0.953	0.919	0.000899595242835994	0.0184	0.9621	2	-++	74776	101023	85057.37
1	rs80354085	16390528	C	T	0.967	0.968	0.944	0.0032048589489113	0.0235	0.8902	3	+--	74776	101023	85057.37
1	rs12136202	16202204	C	A	0.903	0.911	0.995	0.00649883673982966	0.0142	0.6448	3	-+-	74776	101023	85057.37
1	rs1414499	16390813	T	C	0.595	0.581	0.904	0.0133998200630165	0.0082	0.105	2	++-	74776	101023	85057.37
1	rs12084021	16490058	T	G	0.916	0.93	0.985	-0.0275048131221902	0.0143	0.05411	2	---	74776	101023	85057.37
1	rs16851970	16044401	G	A	0.825	0.828	0.995	-0.00869771570319586	0.0099	0.379	61	+--	74776	101023	85057.37
1	rs67785192	16353526	C	T	0.902	0.9	0.987	-0.00889948318703275	0.0137	0.5178	2	++-	74776	101023	85057.37
1	rs28726265	16421760	T	C	0.651	0.654	0.876	-0.00739729263047472	0.0083	0.3775	2	---	74776	101023	85057.37
1	rs112973880	16071976	T	G	0.93	0.932	0.893	0.0166997792224134	0.016	0.2978	2	++-	74776	101023	85057.37
1	rs11260743	16465403	A	G	0.87	0.88	0.826	-0.00270365157431482	0.0124	0.8277	5	-++	74776	101023	85057.37
1	rs12048851	16382718	T	C	0.489	0.493	0.884	-0.00559562635715987	0.008	0.4858	3	-++	74776	101023	85057.37
1	rs61744357	16134072	C	T	0.862	0.87	0.975	0.00750179107032261	0.0121	0.536	37	+--	74776	101023	85057.37
1	rs143985490	16056674	G	A	0.975	0.974	0.625	-0.00180162194662821	0.0312	0.954	0	+??	67390	94015	78506.5
1	rs10927852	16098866	A	G	0.285	0.282	0.964	-0.000700245114393426	0.0084	0.9376	40	-+-	74776	101023	85057.37
1	rs10927855	16128519	T	C	0.724	0.709	0.961	-0.00100050033358353	0.0086	0.9027	2	+--	74776	101023	85057.37
1	rs924206	16495998	A	G	0.115	0.105	0.993	0.0135971385060249	0.0118	0.2497	69	+++	74776	101023	85057.37
1	rs34590307	16367268	G	T	0.884	0.877	0.79	0.0115035793834154	0.0128	0.37	3	--+	74776	101023	85057.37
1	rs61499152	16141612	A	G	0.862	0.87	0.982	0.00699547451238644	0.0121	0.5663	2	-++	74776	101023	85057.37
1	rs34108989	16082127	T	C	0.735	0.739	0.932	-0.0105049846451474	0.0087	0.23	23	--+	74776	101023	85057.37
1	rs4661657	16147798	A	C	0.862	0.87	0.986	0.00710470172993172	0.012	0.5539	2	-++	74776	101023	85057.37
1	rs60223320	16433182	G	C	0.916	0.921	0.859	-0.0145046862028817	0.0147	0.3212	2	++-	74776	101023	85057.37
1	rs10927870	16192394	A	G	0.127	0.128	0.998	0.00990082467726243	0.0111	0.3765	2	+--	74776	101023	85057.37
1	rs140208053	16104163	G	A	0.977	0.977	0.665	-0.0248051189189711	0.0321	0.4397	0	+??	67390	94015	78506.5
1	rs61110578	16413765	C	G	0.516	0.512	0.901	-0.0052035148315978	0.0081	0.5204	2	-++	74776	101023	85057.37
1	rs12030469	16382730	C	T	0.497	0.498	0.878	-0.00500249162279149	0.0081	0.5385	3	+--	74776	101023	85057.37
1	rs148118008	16489995	C	T	0.983	0.982	0.762	-0.0274020297483382	0.0379	0.4704	1	+?+	68624	97105	80270.17
1	rs151157687	16040690	T	G	0.977	0.977	0.614	-0.0260975991218731	0.0337	0.4387	1	-?-	68624	97105	80270.17
1	rs1763596	16343835	C	T	0.38	0.39	0.994	0.00119928057548219	0.0077	0.8801	3	-++	74776	101023	85057.37
1	rs4661674	16296039	A	G	0.729	0.718	0.981	0.00059982007196755	0.0087	0.9476	2	-+-	74776	101023	85057.37
1	rs1002165	16164787	G	A	0.869	0.877	0.996	0.00970277546138512	0.0123	0.4298	2	0--	74776	101023	85057.37
1	rs11260742	16464260	T	C	0.923	0.935	0.92	-0.000100005000333347	0.0153	0.9941	2	+-+	74776	101023	85057.37
1	rs1739833	16331108	T	C	0.277	0.288	0.983	-0.00180162194662821	0.0085	0.8357	2	+-+	74776	101023	85057.37
1	rs55805725	16277501	A	C	0.908	0.91	0.998	0.0128964817350202	0.0141	0.3626	2	++-	74776	101023	85057.37
1	rs11260745	16466003	T	C	0.911	0.923	0.948	0.000199980002666245	0.014	0.9903	39	+--	74776	101023	85057.37
1	rs7512547	16382880	T	A	0.752	0.749	0.874	0.00330453400830047	0.0092	0.7227	2	-++	74776	101023	85057.37
1	rs1763620	16326021	C	T	0.121	0.122	0.996	0.0115035793834154	0.0114	0.3122	3	-++	74776	101023	85057.37
1	rs10907223	16459745	G	A	0.914	0.932	0.93	-0.001100605444033	0.0151	0.9417	26	-++	74776	101023	85057.37
1	rs12744547	16062378	A	G	0.8	0.802	0.958	-0.017502275136142	0.0095	0.06572	5	--+	74776	101023	85057.37
1	rs115796090	16231030	C	T	0.978	0.978	0.763	-0.0383978517965666	0.0341	0.2601	0	+??	67390	94015	78506.5
1	rs16851946	16018276	T	G	0.974	0.973	0.917	0.00309520490730252	0.0262	0.9054	3	-+-	74776	101023	85057.37
1	rs4661349	16411150	A	G	0.227	0.245	0.794	-0.0159972768350078	0.0098	0.1036	2	-++	74776	101023	85057.37
1	rs7540404	16187760	A	G	0.127	0.128	0.998	0.0099998345783334	0.0111	0.3709	2	+--	74776	101023	85057.37
1	rs28625013	16414526	G	A	0.333	0.335	0.904	-0.00130084573304807	0.0082	0.8729	2	++-	74776	101023	85057.37
1	rs10927831	16028373	T	G	0.739	0.754	0.993	-0.00769956572644058	0.0089	0.3911	21	-+-	74776	101023	85057.37
1	rs34950166	16332665	C	T	0.981	0.981	0.563	-0.0142003494011414	0.0383	0.7108	0	+??	67390	94015	78506.5
1	rs138370397	16106939	C	T	0.979	0.978	0.859	0.027196791588428	0.0322	0.3983	0	-??	67390	94015	78506.5
1	rs78442776	16276458	C	T	0.935	0.937	0.984	-0.00790113189625729	0.0152	0.6034	3	+++	74776	101023	85057.37
1	rs35932226	16001065	G	A	0.77	0.773	0.994	-0.00979784248011106	0.0091	0.2775	2	+-+	74776	101023	85057.37
1	rs10927893	16359052	A	G	0.111	0.106	0.934	-0.0122952780941516	0.0139	0.3782	2	-++	74776	101023	85057.37
1	rs2050521	16368206	A	G	0.0759	0.0668	0.967	-0.00889948318703275	0.0162	0.5826	2	---	74776	101023	85057.37
1	rs11580509	16076203	T	C	0.71	0.712	0.943	0.00459940649489556	0.0086	0.594	3	-++	74776	101023	85057.37
1	rs61749277	16262404	C	T	0.873	0.871	1.01	-0.00869771570319586	0.0111	0.4351	5	+--	74776	101023	85057.37
1	rs945420	16345208	G	A	0.397	0.409	0.992	0.000899595242835994	0.0076	0.9091	4	-++	74776	101023	85057.37
1	rs59057778	16191247	C	T	0.914	0.916	0.989	0.0139029051689914	0.0146	0.3424	2	--+	74776	101023	85057.37
1	rs66859836	16146678	T	C	0.879	0.877	0.985	-0.00170144663975757	0.0133	0.8982	0	-??	67390	94015	78506.5
1	rs112989073	16372669	C	T	0.972	0.972	0.957	-0.001100605444033	0.0264	0.9662	1	+?-	68624	97105	80270.17
1	rs12755344	16081033	T	C	0.789	0.792	0.964	-0.00470103255864902	0.0092	0.6078	2	-++	74776	101023	85057.37
1	rs112233748	16150583	T	G	0.862	0.87	0.988	0.00699547451238644	0.012	0.559	2	-++	74776	101023	85057.37
1	rs848215	16267147	C	T	0.873	0.871	0.999	-0.00839514078838203	0.0111	0.4497	60	+--	74776	101023	85057.37
1	rs945422	16345619	T	C	0.396	0.408	0.988	0.00309520490730252	0.0076	0.6824	2	+--	74776	101023	85057.37
1	rs9442214	16349460	T	C	0.269	0.279	0.97	-0.00619917524282106	0.0086	0.4712	2	--+	74776	101023	85057.37
1	rs9793301	16144799	T	G	0.861	0.87	0.985	0.00720398884850252	0.0121	0.5545	2	-++	74776	101023	85057.37
1	rs7368136	16371671	G	A	0.886	0.88	0.954	0.00789872279335535	0.0123	0.5179	2	-+-	74776	101023	85057.37
1	rs9728986	16040603	G	A	0.739	0.754	0.994	-0.00810273870318591	0.0089	0.365	2	+-+	74776	101023	85057.37
1	rs115441324	16217463	A	G	0.984	0.984	0.618	0.00950468701424605	0.0431	0.8255	0	+??	67390	94015	78506.5
1	rs10927884	16328453	A	G	0.794	0.798	0.999	-0.007296555232638	0.0092	0.4286	2	-++	74776	101023	85057.37
1	rs72878865	16009097	G	A	0.927	0.93	1	0.0021975835434872	0.0156	0.8882	2	+-+	74776	101023	85057.37
1	rs10927838	16039340	T	G	0.339	0.352	0.962	-0.0104039337153929	0.0079	0.1901	2	-+-	74776	101023	85057.37
1	rs28852426	16431327	C	T	0.954	0.957	0.874	-0.0275973271921043	0.0192	0.1505	2	+-+	74776	101023	85057.37
1	rs56352596	16297592	G	A	0.537	0.543	0.993	0.00509698825784373	0.0076	0.5044	2	--+	74776	101023	85057.37
1	rs13375644	16461833	C	T	0.9	0.918	0.938	0.00440030444448225	0.0139	0.7489	4	-++	74776	101023	85057.37
1	rs2863439	16373775	A	C	0.878	0.876	0.956	0.00659818402822712	0.012	0.5842	2	+-+	74776	101023	85057.37
1	rs72647150	16032042	C	T	0.947	0.948	0.838	0.0133998200630165	0.0198	0.4992	1	-?-	68624	97105	80270.17
1	rs56095493	16252907	C	T	0.928	0.924	0.982	0.0114047182634362	0.0158	0.4708	2	-+-	74776	101023	85057.37
1	rs34399236	16090237	C	T	0.712	0.718	0.971	-0.00260338587011493	0.0083	0.7568	2	++-	74776	101023	85057.37
1	rs3737218	16356583	C	T	0.574	0.577	0.965	0.00489798526219193	0.0077	0.5292	3	--+	74776	101023	85057.37
1	rs2275167	16380252	C	T	0.334	0.335	0.89	-0.000200020002667045	0.0083	0.9794	3	+--	74776	101023	85057.37
1	rs4661709	16479181	T	C	0.0594	0.0557	0.977	0.027196791588428	0.0159	0.08713	23	+-+	74776	101023	85057.37
1	rs150257583	16067774	C	T	0.983	0.982	0.718	-0.00540457845885977	0.0395	0.8912	0	+??	67390	94015	78506.5
1	rs142037328	16347184	T	C	0.935	0.935	0.977	0.00860288880726785	0.0151	0.5671	2	++-	74776	101023	85057.37
1	rs4661679	16321010	A	G	0.652	0.645	0.971	-0.00130084573304807	0.0082	0.8737	18	+-+	74776	101023	85057.37
1	rs945418	16344730	T	C	0.266	0.276	0.983	-0.00609855846186947	0.0086	0.4764	4	--+	74776	101023	85057.37
1	rs11577791	16389118	G	A	0.787	0.792	0.863	0.00770027662618795	0.0101	0.4473	2	--+	74776	101023	85057.37
1	rs1763614	16331838	C	T	0.0911	0.0925	0.982	-0.0201006717070029	0.0143	0.1585	2	++-	74776	101023	85057.37
1	rs6675579	16495108	A	G	0.111	0.103	0.986	0.0126990249774084	0.012	0.292	2	+-+	74776	101023	85057.37
1	rs4661667	16162731	C	T	0.713	0.7	0.988	-0.00150112612626709	0.0083	0.8564	7	-++	74776	101023	85057.37
1	rs2202045	16156406	T	C	0.127	0.129	0.96	0.00919757235404205	0.0114	0.423	2	+--	74776	101023	85057.37
1	rs4661710	16486293	A	G	0.345	0.347	0.975	0.00360349958962357	0.0081	0.6559	2	+++	74776	101023	85057.37
1	rs12728542	16383267	A	G	0.764	0.755	0.875	0.00620073564160356	0.0093	0.5067	4	+--	74776	101023	85057.37
1	rs12746773	16001588	C	T	0.77	0.773	0.994	-0.00979784248011106	0.0091	0.2778	77	+-+	74776	101023	85057.37
1	rs144386903	16090072	A	T	0.976	0.975	0.668	-0.0263953113595316	0.0311	0.396	0	-??	67390	94015	78506.5
1	rs28616748	16424085	A	C	0.704	0.717	0.886	-0.00160128136697388	0.0088	0.8532	4	-++	74776	101023	85057.37
1	rs6692555	16012657	T	C	0.927	0.931	1.01	0.0017983819413794	0.0157	0.91	26	-+-	74776	101023	85057.37
1	rs66505071	16042028	C	T	0.825	0.828	0.994	-0.00869771570319586	0.0099	0.3803	2	+--	74776	101023	85057.37
1	rs12058043	16050521	G	A	0.905	0.922	0.981	-0.0068030886197391	0.0141	0.6276	3	-++	74776	101023	85057.37
1	rs9442192	16367202	A	G	0.301	0.304	0.931	0.00630011254847996	0.0087	0.469	1	+??	67390	94015	78506.5
1	rs7542781	16163820	A	T	0.127	0.129	0.972	0.00950468701424605	0.0113	0.4007	2	+--	74776	101023	85057.37
1	rs138852991	16110600	C	T	0.973	0.973	0.657	-0.00959589367344694	0.0296	0.7465	1	+?-	68624	97105	80270.17
1	rs111361317	16216478	G	A	0.922	0.919	0.996	0.0142973047008244	0.0151	0.3446	2	---	74776	101023	85057.37
1	rs6683445	16368403	C	A	0.464	0.464	0.961	0.00410157702107505	0.0076	0.5929	30	-+-	74776	101023	85057.37
1	rs3738637	16349080	G	A	0.935	0.934	0.972	0.0080971295874548	0.0151	0.5918	2	--+	74776	101023	85057.37
1	rs74054919	16435816	T	C	0.917	0.921	0.863	-0.0147989665120717	0.0147	0.3148	2	--+	74776	101023	85057.37
1	rs6429786	16210373	C	T	0.145	0.14	0.999	0.0134984841513417	0.0106	0.2042	2	--+	74776	101023	85057.37
1	rs113819405	16429439	C	T	0.954	0.952	0.67	0.0123039944561641	0.0209	0.5573	2	-++	74776	101023	85057.37
1	rs28893894	16433482	A	G	0.955	0.958	0.878	-0.0297996312385195	0.0192	0.1204	2	-+-	74776	101023	85057.37
1	rs7547314	16186722	G	A	0.542	0.544	0.992	0.00479846891157342	0.0075	0.5217	2	-++	74776	101023	85057.37
1	rs35075024	16432658	G	T	0.97	0.971	0.846	-0.0172987645783295	0.024	0.4703	2	+--	74776	101023	85057.37
1	rs141271606	16010198	G	T	0.966	0.964	0.727	-0.0112025145079934	0.0238	0.6366	1	+?-	68624	97105	80270.17
1	rs12129608	16120321	C	T	0.958	0.955	0.886	0.027196791588428	0.0219	0.2146	1	-?+	68624	97105	80270.17
1	rs2280115	16043157	G	A	0.825	0.828	0.995	-0.00889948318703275	0.0099	0.3713	22	+--	74776	101023	85057.37
1	rs56673124	16414497	C	T	0.927	0.927	0.872	-0.00190180728959633	0.0152	0.9025	2	+--	74776	101023	85057.37
1	rs116184968	16000498	G	A	0.949	0.949	0.808	0.0194005857039748	0.0202	0.3359	1	-?-	68624	97105	80270.17
1	rs10927879	16320028	G	A	0.718	0.705	0.893	0.00340419913356236	0.0087	0.6996	3	0-+	74776	101023	85057.37
1	rs67179509	16353482	A	G	0.715	0.714	0.977	-0.00759879787533051	0.0083	0.3556	3	--+	74776	101023	85057.37
1	rs1048302	16340879	T	G	0.267	0.277	0.986	-0.00470103255864902	0.0086	0.5838	4	--+	74776	101023	85057.37
1	rs9442235	16393357	T	G	0.584	0.575	0.92	0.0108014536938559	0.0082	0.1885	73	++-	74776	101023	85057.37
1	rs12091644	16044945	G	A	0.747	0.761	0.993	-0.00930314032614447	0.0091	0.3042	22	+-+	74776	101023	85057.37
1	rs71631744	16040606	G	T	0.825	0.828	0.994	-0.00879859435634962	0.0099	0.3743	2	+--	74776	101023	85057.37
1	rs4661352	16415069	T	C	0.832	0.831	0.892	0.00789872279335535	0.0104	0.4457	2	++-	74776	101023	85057.37
1	rs848191	16279831	A	G	0.872	0.871	0.998	-0.00889948318703275	0.0111	0.4262	3	-++	74776	101023	85057.37
1	rs7525608	16141901	A	G	0.535	0.537	0.959	0.00360349958962357	0.0077	0.6368	2	+--	74776	101023	85057.37
1	1:16341649_C_G	16341649	C	G	0.932	0.931	0.62	0.0235993322503244	0.0189	0.2118	0	+??	67390	94015	78506.5
1	rs111784357	16246674	C	T	0.922	0.919	0.996	0.0138042809763971	0.0151	0.3609	2	---	74776	101023	85057.37
1	rs61782185	16150997	C	G	0.718	0.703	0.983	-0.000900405243164155	0.0084	0.912	2	+--	74776	101023	85057.37
1	rs28834141	16425900	G	C	0.489	0.491	0.876	0.000699755114273265	0.0082	0.9353	2	--+	74776	101023	85057.37
1	rs146980571	16452294	C	T	0.977	0.976	0.663	0.00610134885797624	0.0308	0.8422	1	-?-	68624	97105	80270.17
1	rs2235744	16243598	G	A	0.861	0.865	0.999	-0.0124977728299804	0.0108	0.2473	2	++-	74776	101023	85057.37
1	rs35495014	16101979	G	A	0.356	0.347	0.928	0.000999500333083423	0.0081	0.8988	2	+-+	74776	101023	85057.37
1	rs11582497	16320077	C	T	0.919	0.919	0.985	0.0135971385060249	0.0151	0.3667	2	---	74776	101023	85057.37
1	rs2862154	16003404	G	A	0.928	0.932	1	0.00350385432667693	0.0158	0.8236	3	+-+	74776	101023	85057.37
1	rs144014266	16146256	C	T	0.978	0.978	0.759	0.00960373614269469	0.031	0.7563	1	-?-	68624	97105	80270.17
1	rs34077924	16380869	A	C	0.488	0.491	0.886	-0.00769956572644058	0.008	0.3385	4	-++	74776	101023	85057.37
1	rs1763616	16330901	C	T	0.934	0.935	0.995	0.00799793111106206	0.0149	0.5939	4	--+	74776	101023	85057.37
1	rs28786709	16431400	C	T	0.784	0.773	0.861	0.00360349958962357	0.0097	0.7104	2	-++	74776	101023	85057.37
1	rs12142732	16229084	C	T	0.828	0.832	0.997	0.0136957831289865	0.0109	0.2089	2	---	74776	101023	85057.37
1	rs11489779	16276536	A	G	0.915	0.917	0.993	0.0147014028528927	0.0147	0.3166	2	++-	74776	101023	85057.37
1	rs12724755	16055039	C	T	0.827	0.826	0.957	-0.0201006717070029	0.01	0.04422	15	++-	74776	101023	85057.37
1	rs12144143	16387445	A	G	0.557	0.545	0.853	0.0109003744682883	0.0084	0.1947	2	+--	74776	101023	85057.37
1	rs111470804	16349550	G	T	0.972	0.972	0.987	-0.0078003437327339	0.0262	0.7667	1	+?+	68624	97105	80270.17
1	rs11260744	16465404	C	T	0.87	0.88	0.826	-0.00250313021811848	0.0124	0.837	8	+--	74776	101023	85057.37
1	rs76240114	16126026	A	C	0.857	0.85	0.716	-0.0149004625639624	0.0124	0.2297	3	-+-	74776	101023	85057.37
1	rs6696416	16368133	A	G	0.0756	0.0668	0.966	-0.00889948318703275	0.0162	0.5831	8	---	74776	101023	85057.37
1	rs77384446	16035434	A	G	0.962	0.961	0.794	-0.000200020002667045	0.0231	0.9927	3	-?+	68624	97105	80270.17
1	rs6603883	16482976	A	G	0.339	0.344	0.977	0.00159872136369707	0.0081	0.8442	24	+-+	74776	101023	85057.37
1	rs7514390	16038532	A	G	0.824	0.827	0.992	-0.00900038219729905	0.0099	0.3663	2	-++	74776	101023	85057.37
1	rs2862748	16208633	T	A	0.127	0.128	0.998	0.00899938379680062	0.0111	0.4206	2	-++	74776	101023	85057.37
1	rs4661696	16429900	A	G	0.784	0.773	0.861	0.00340419913356236	0.0097	0.7236	2	+--	74776	101023	85057.37
1	rs28418375	16360190	A	C	0.888	0.887	0.929	-0.0105959392134034	0.014	0.4491	0	-??	67390	94015	78506.5
1	rs111613091	16155803	T	C	0.869	0.877	0.992	0.00980180497226026	0.0123	0.4278	2	0++	74776	101023	85057.37
1	rs869704	16374185	G	A	0.201	0.187	0.941	-0.0048015088161939	0.0102	0.6354	2	+-+	74776	101023	85057.37
1	rs147361977	16155699	G	T	0.932	0.927	0.956	0.00760103877281976	0.0163	0.6406	2	-+-	74776	101023	85057.37
1	rs12756545	16382584	T	C	0.492	0.493	0.886	-0.00619917524282106	0.0081	0.4401	3	-++	74776	101023	85057.37
1	rs4661653	16118173	T	C	0.158	0.153	0.962	0.00259662584726591	0.0104	0.8013	2	-+-	74776	101023	85057.37
1	rs1414498	16381718	T	C	0.233	0.224	0.88	-0.00130084573304807	0.0094	0.8873	4	-++	74776	101023	85057.37
1	rs12071137	16327911	C	T	0.82	0.823	0.991	-0.0064004391810282	0.0097	0.509	2	+--	74776	101023	85057.37
1	rs79859923	16368536	C	T	0.947	0.945	0.801	-0.0156010662286512	0.0179	0.384	2	+++	74776	101023	85057.37
1	rs1057845	16383605	A	G	0.392	0.395	0.656	-0.0064004391810282	0.0097	0.5094	0	-??	67390	94015	78506.5
1	rs34809534	16000037	G	A	0.966	0.964	0.866	-0.0152050125429676	0.022	0.4895	3	+--	74776	101023	85057.37
1	rs7537484	16400384	C	A	0.684	0.691	0.908	-0.00270365157431482	0.0086	0.7518	5	-++	74776	101023	85057.37
1	rs112917580	16155788	G	A	0.921	0.919	0.985	0.0154992634469238	0.0152	0.307	2	---	74776	101023	85057.37
1	rs56809328	16389703	T	C	0.943	0.952	0.905	-0.00999983207833353	0.0188	0.5941	2	--+	74776	101023	85057.37
1	rs7545067	16375838	C	G	0.152	0.158	0.934	-0.0144032303107437	0.0112	0.1984	0	-??	67390	94015	78506.5
1	rs2007471	16368977	C	T	0.601	0.602	0.961	0.00309520490730252	0.0078	0.6962	67	---	74776	101023	85057.37
1	rs848296	16297331	C	T	0.936	0.937	0.989	0.00479846891157342	0.0151	0.7517	2	--+	74776	101023	85057.37
1	rs147753012	16334438	G	A	0.986	0.985	0.833	0.0382009626151637	0.0452	0.398	0	-??	67390	94015	78506.5
1	rs6684117	16495094	G	A	0.112	0.103	0.986	0.0123039944561641	0.012	0.3072	2	-+-	74776	101023	85057.37
1	rs55714825	16329833	G	A	0.918	0.916	0.996	0.000499875041650993	0.0149	0.9733	2	-+-	74776	101023	85057.37
1	rs1889785	16348729	G	A	0.485	0.498	0.986	0.00309520490730252	0.0076	0.6869	20	-++	74776	101023	85057.37
1	rs2088392	16487754	C	T	0.0842	0.0698	0.992	0.0278972284172359	0.0142	0.04898	2	---	74776	101023	85057.37
1	rs1763605	16338925	T	G	0.264	0.276	0.986	-0.00609855846186947	0.0086	0.4786	6	--+	74776	101023	85057.37
1	rs10796410	16448295	C	T	0.729	0.73	0.961	0.00259662584726591	0.0085	0.764	2	-++	74776	101023	85057.37
1	rs111910345	16072202	A	T	0.929	0.932	0.893	0.0141001243787816	0.0159	0.3766	2	++-	74776	101023	85057.37
1	rs57504066	16225728	C	T	0.923	0.921	0.946	-0.0252049938352247	0.0142	0.077	2	+--	74776	101023	85057.37
1	rs34119714	16380033	C	T	0.974	0.974	0.933	0.00509698825784373	0.0279	0.8537	1	-?-	68624	97105	80270.17
1	rs144974430	16155505	G	A	0.977	0.977	0.587	-0.00650108634235997	0.0337	0.8462	1	+?-	68624	97105	80270.17
1	rs61769920	16428538	T	C	0.785	0.775	0.863	0.00239712459972145	0.0097	0.803	2	+--	74776	101023	85057.37
1	rs74590381	16003003	G	A	0.981	0.981	0.935	-0.0315009870620622	0.0328	0.3369	0	+??	67390	94015	78506.5
1	rs6674380	16157722	C	T	0.921	0.919	0.986	0.0141001243787816	0.0152	0.3536	2	---	74776	101023	85057.37
1	rs61169376	16003832	A	G	0.756	0.766	0.994	-0.0107980900995126	0.0091	0.2347	3	---	74776	101023	85057.37
1	rs72882505	16151285	A	C	0.945	0.957	0.565	0.0150954876453349	0.0225	0.5007	3	-++	74776	101023	85057.37
1	rs3768294	16456176	G	A	0.897	0.912	0.935	-0.00369682484428976	0.0133	0.7786	3	-+-	74776	101023	85057.37
1	rs3961710	16313172	C	T	0.735	0.724	0.975	-0.000100005000333347	0.0087	0.9934	2	+-+	74776	101023	85057.37
1	rs10927868	16183244	A	G	0.914	0.916	0.984	0.0136957831289865	0.0147	0.3523	2	++-	74776	101023	85057.37
1	rs72879500	16033853	G	A	0.927	0.931	1	0.00119928057548219	0.0157	0.9411	2	+-+	74776	101023	85057.37
1	rs77264353	16430789	G	A	0.784	0.774	0.861	0.00330453400830047	0.0097	0.7295	2	-++	74776	101023	85057.37
1	rs7514602	16142630	C	T	0.862	0.87	0.983	0.00710470172993172	0.0121	0.5581	2	+--	74776	101023	85057.37
1	rs75084676	16331919	T	C	0.972	0.972	0.993	-0.0117993392160431	0.0262	0.6536	1	-?-	68624	97105	80270.17
1	rs34957618	16320499	G	C	0.721	0.716	0.973	-0.00260338587011493	0.0086	0.7663	2	-++	74776	101023	85057.37
1	rs74766749	16368635	G	A	0.972	0.972	0.968	-0.00190180728959633	0.0264	0.9438	1	+?-	68624	97105	80270.17
1	rs6668183	16173814	G	C	0.541	0.544	0.986	0.00400198137929801	0.0076	0.5959	2	-++	74776	101023	85057.37
1	rs68100486	16147019	T	C	0.862	0.87	0.986	0.00710470172993172	0.0121	0.5564	2	-++	74776	101023	85057.37
1	rs2009594	16346924	G	A	0.564	0.569	0.989	0.00479846891157342	0.0076	0.5288	5	--+	74776	101023	85057.37
1	rs78113398	16319651	C	T	0.987	0.987	0.69	-0.0777021156640369	0.0487	0.1106	0	+??	67390	94015	78506.5
1	rs2014848	16372911	G	A	0.201	0.187	0.942	-0.00500249162279149	0.0101	0.6235	2	+-+	74776	101023	85057.37
1	rs6674904	16013448	A	T	0.927	0.931	1	0.0021975835434872	0.0157	0.8875	2	-+-	74776	101023	85057.37
1	rs4661342	16160773	C	G	0.774	0.757	0.954	0.000799680170564244	0.0093	0.9331	3	++-	74776	101023	85057.37
1	rs34192549	16464489	C	T	0.983	0.982	0.789	-0.0131966945943914	0.0375	0.7239	29	+?+	68624	97105	80270.17
1	rs7513676	16147625	C	T	0.717	0.702	0.987	-0.000900405243164155	0.0083	0.9188	2	-++	74776	101023	85057.37
1	rs1763613	16331909	G	T	0.819	0.822	0.998	-0.00589735526608398	0.0097	0.5408	43	+--	74776	101023	85057.37
1	rs76611045	16391657	C	T	0.965	0.968	0.947	-0.001100605444033	0.0232	0.9617	2	++-	74776	101023	85057.37
1	rs112970147	16138329	G	A	0.862	0.87	0.979	0.00710470172993172	0.0121	0.5585	2	+--	74776	101023	85057.37
1	rs848200	16293592	C	T	0.875	0.873	0.996	-0.00889948318703275	0.0112	0.4302	4	+--	74776	101023	85057.37
1	rs1056207	16344827	G	A	0.903	0.901	0.994	-0.013004189135254	0.0138	0.3453	20	++-	74776	101023	85057.37
1	rs12745403	16041606	C	T	0.825	0.828	0.995	-0.00869771570319586	0.0099	0.3809	37	+--	74776	101023	85057.37
1	rs10157704	16105914	C	T	0.496	0.494	0.956	0.00410157702107505	0.0077	0.5903	2	--+	74776	101023	85057.37
1	rs7548209	16448622	G	C	0.708	0.713	0.961	0.00350385432667693	0.0083	0.6736	2	-++	74776	101023	85057.37
1	rs41378647	16049285	C	G	0.831	0.831	0.981	-0.0078003437327339	0.01	0.4359	22	-+-	74776	101023	85057.37
1	rs12138117	16305279	T	C	0.73	0.718	0.981	0.000199980002666245	0.0087	0.9796	2	-+-	74776	101023	85057.37
1	rs72649636	16241830	A	G	0.914	0.916	0.995	0.0147014028528927	0.0146	0.3162	2	++-	74776	101023	85057.37
1	rs12146078	16096893	C	T	0.821	0.812	0.896	0.00340419913356236	0.01	0.7327	6	---	74776	101023	85057.37
1	rs2484687	16327828	A	T	0.934	0.936	0.989	0.00919757235404205	0.015	0.5393	2	++-	74776	101023	85057.37
1	rs112478872	16331123	C	A	0.972	0.972	0.993	-0.0117993392160431	0.0262	0.6536	1	+?+	68624	97105	80270.17
1	rs3768293	16467924	G	T	0.361	0.358	0.962	0.00499749171029186	0.008	0.5284	39	-+-	74776	101023	85057.37
1	rs28789197	16430707	T	C	0.619	0.633	0.879	-0.00549507028197987	0.0083	0.5077	2	---	74776	101023	85057.37
1	rs12045084	16123131	T	C	0.553	0.547	0.946	9.99950003332973e-05	0.0078	0.9849	2	++-	74776	101023	85057.37
1	rs4661690	16426391	G	A	0.785	0.775	0.862	0.0021975835434872	0.0097	0.8217	2	-++	74776	101023	85057.37
1	rs12059258	16327614	G	A	0.884	0.886	0.999	-0.0138961051921114	0.0117	0.2332	3	++-	74776	101023	85057.37
1	rs66708208	16346533	C	G	0.903	0.902	0.994	-0.00769956572644058	0.0138	0.5771	2	--+	74776	101023	85057.37
1	rs4661678	16311044	T	C	0.963	0.963	0.865	-0.0544033888793865	0.0238	0.02245	3	-?-	68624	97105	80270.17
1	rs2093186	16000106	C	T	0.773	0.775	0.994	-0.00900038219729905	0.0091	0.3212	2	+-+	74776	101023	85057.37
1	rs76646709	16319846	G	A	0.951	0.952	0.646	0.0361969153118182	0.0222	0.1022	1	-?-	68624	97105	80270.17
1	rs6650116	16377870	C	T	0.889	0.888	0.956	0.0146028573839336	0.0125	0.2409	2	-+-	74776	101023	85057.37
1	rs6701500	16063698	G	T	0.71	0.724	0.965	-0.015702643727291	0.0086	0.06693	41	++-	74776	101023	85057.37
1	rs12041627	16104145	T	C	0.481	0.479	0.95	-0.000800320170769155	0.0078	0.9172	2	-+-	74776	101023	85057.37
1	rs2095541	16373509	C	T	0.879	0.877	0.956	0.00570370291667803	0.012	0.6362	3	-+-	74776	101023	85057.37
1	rs1763621	16325972	G	A	0.121	0.122	0.996	0.0115035793834154	0.0114	0.3122	3	-++	74776	101023	85057.37
1	rs116056047	16253750	G	A	0.987	0.986	0.669	0.0207041815582916	0.0471	0.6602	1	-??	67390	94015	78506.5
1	rs7541630	16027822	A	G	0.908	0.921	1	-0.00329542394979727	0.0149	0.8269	2	---	74776	101023	85057.37
1	rs6603855	16460541	T	C	0.871	0.898	0.939	-0.00329542394979727	0.0134	0.806	27	+--	74776	101023	85057.37
1	rs2064595	16413291	G	A	0.728	0.735	0.893	0.00499749171029186	0.0089	0.5748	18	---	74776	101023	85057.37
1	rs945401	16373667	A	G	0.087	0.0711	0.946	0.000399920021326891	0.0157	0.9821	2	-+-	74776	101023	85057.37
1	rs41310367	16091760	C	T	0.974	0.975	0.872	-0.088700074764719	0.0263	0.0007532	2	+?+	68624	97105	80270.17
1	rs2015509	16358148	T	C	0.27	0.283	0.936	-0.00549507028197987	0.0087	0.5317	2	--+	74776	101023	85057.37
1	rs113575725	16034494	C	G	0.908	0.921	1	-0.00369682484428976	0.0149	0.8037	2	--+	74776	101023	85057.37
1	rs10754899	16376719	A	G	0.0787	0.0678	0.961	0.00360349958962357	0.0161	0.8209	3	-+-	74776	101023	85057.37
1	rs16852052	16201502	G	T	0.915	0.917	0.996	0.0141001243787816	0.0147	0.3348	74	---	74776	101023	85057.37
1	rs4661335	16104799	C	T	0.5	0.499	0.952	0.00229735904868346	0.0078	0.7627	2	--+	74776	101023	85057.37
1	rs184902253	16389512	C	T	0.978	0.98	0.735	0.0103957761821204	0.032	0.7457	2	+--	74776	101023	85057.37
1	rs945425	16348412	T	C	0.264	0.274	0.974	-0.00709511087592405	0.0087	0.4142	72	--+	74776	101023	85057.37
1	rs12403774	16132162	G	A	0.94	0.939	0.93	-0.00310481495347876	0.0159	0.8433	2	-++	74776	101023	85057.37
1	rs7530430	16022933	T	C	0.908	0.921	1	-0.00220242355520004	0.0149	0.8805	2	--+	74776	101023	85057.37
1	rs6429772	16055732	C	T	0.761	0.779	0.972	-0.015702643727291	0.0092	0.08662	2	++-	74776	101023	85057.37
1	rs66698451	16135517	T	C	0.862	0.87	0.976	0.00730326611012007	0.0121	0.5449	2	-++	74776	101023	85057.37
1	rs12725641	16364335	T	G	0.576	0.579	0.944	0.00449986042489221	0.0078	0.5645	2	++-	74776	101023	85057.37
1	rs945417	16344625	C	G	0.397	0.41	0.993	0.000699755114273265	0.0076	0.9257	3	+--	74776	101023	85057.37
1	rs112515334	16427214	C	G	0.785	0.775	0.863	0.00229735904868346	0.0097	0.8142	2	+--	74776	101023	85057.37
1	rs115987755	16304101	C	T	0.972	0.973	0.781	-0.0751977965659022	0.0255	0.00322	2	+++	74776	101023	85057.37
1	rs113057350	16420244	G	A	0.986	0.986	0.649	-0.00719582798180243	0.0479	0.8806	0	+??	67390	94015	78506.5
1	rs41269169	16378331	G	C	0.889	0.888	0.956	0.0140015196358136	0.0125	0.264	2	-+-	74776	101023	85057.37
1	rs35352784	16061966	G	A	0.805	0.803	0.96	-0.0186019483996616	0.0095	0.05151	4	++-	74776	101023	85057.37
1	rs35324342	16018544	G	A	0.835	0.834	0.989	-0.00820355735068832	0.0101	0.4182	2	+-+	74776	101023	85057.37
1	rs28550594	16415589	G	A	0.75	0.755	0.893	0.00689616668784134	0.0091	0.45	3	---	74776	101023	85057.37
1	rs1763607	16337509	G	A	0.381	0.39	0.997	0.00119928057548219	0.0077	0.8757	3	-++	74776	101023	85057.37
1	rs61769921	16428626	G	C	0.785	0.774	0.863	0.00239712459972145	0.0097	0.803	2	-++	74776	101023	85057.37
1	rs78623179	16403855	G	A	0.97	0.97	0.931	0.00129915573162013	0.0261	0.9614	1	+?-	68624	97105	80270.17
1	rs72887136	16397870	T	C	0.944	0.959	0.888	-0.0335981494309355	0.0188	0.07316	26	--+	74776	101023	85057.37
1	rs28809179	16426904	A	G	0.785	0.775	0.863	0.00189819728308027	0.0097	0.8428	2	+--	74776	101023	85057.37
1	rs114053114	16451876	G	A	0.978	0.981	0.95	0.00649883673982966	0.0295	0.8262	2	-++	74776	101023	85057.37
1	rs76372863	16428270	G	C	0.969	0.969	0.728	0.0210959082947329	0.0272	0.4368	1	-?+	68624	97105	80270.17
1	rs111504100	16146115	G	T	0.862	0.87	0.985	0.00710470172993172	0.0121	0.555	2	+--	74776	101023	85057.37
1	rs61782190	16175391	A	C	0.853	0.859	0.987	-0.0137034650584925	0.0107	0.1988	2	--+	74776	101023	85057.37
1	rs34067338	16430048	G	A	0.954	0.957	0.871	-0.0275048131221902	0.0193	0.1531	2	+-+	74776	101023	85057.37
1	rs72649673	16325450	G	T	0.583	0.579	0.988	0.00449986042489221	0.0077	0.5634	2	--+	74776	101023	85057.37
1	rs28731301	16413191	A	G	0.818	0.821	0.891	0.00950468701424605	0.0105	0.3659	2	++-	74776	101023	85057.37
1	rs12023153	16382791	G	C	0.492	0.494	0.886	-0.00569619254488101	0.0081	0.4808	2	+--	74776	101023	85057.37
1	rs9442215	16351206	C	T	0.929	0.932	0.964	0.00410157702107505	0.0148	0.7818	2	-++	74776	101023	85057.37
1	rs848305	16316825	A	T	0.122	0.122	0.989	0.0126990249774084	0.0114	0.2646	2	+--	74776	101023	85057.37
1	rs76368983	16124276	C	T	0.883	0.889	0.875	0.00410157702107505	0.0126	0.7457	3	--+	74776	101023	85057.37
1	rs3979179	16306846	G	A	0.735	0.725	0.981	0.000899595242835994	0.0087	0.921	25	+-+	74776	101023	85057.37
1	rs2235742	16243563	C	T	0.873	0.872	0.998	-0.00900038219729905	0.0111	0.421	2	+--	74776	101023	85057.37
1	rs28825449	16433678	C	G	0.48	0.487	0.874	-0.000300045009001992	0.0082	0.9663	2	+--	74776	101023	85057.37
1	rs72647148	16030382	G	A	0.955	0.955	0.806	0.0126990249774084	0.0218	0.5594	2	-?-	68624	97105	80270.17
1	rs72878883	16012493	C	A	0.927	0.931	1.01	0.00209779808214612	0.0157	0.8951	2	+-+	74776	101023	85057.37
1	rs112406435	16071993	G	A	0.981	0.981	0.936	-0.0404991299799539	0.0329	0.2183	0	+??	67390	94015	78506.5
1	rs74054910	16399119	T	C	0.959	0.964	0.937	-0.0129028853555234	0.0218	0.5536	2	--+	74776	101023	85057.37
1	rs7552077	16196759	A	G	0.541	0.544	0.994	0.00479846891157342	0.0075	0.5211	40	+--	74776	101023	85057.37
1	rs9442193	16367339	G	A	0.607	0.597	0.953	-0.00629980214852798	0.0077	0.419	33	+-+	74776	101023	85057.37
1	rs848307	16319232	A	G	0.125	0.124	0.993	0.0123039944561641	0.0113	0.2767	13	+--	74776	101023	85057.37
1	rs12083988	16089356	G	A	0.712	0.718	0.975	-0.00619917524282106	0.0083	0.4545	61	++-	74776	101023	85057.37
1	rs12566633	16365158	G	C	0.589	0.586	0.942	0.00209779808214612	0.0079	0.7934	2	+-+	74776	101023	85057.37
1	rs12083572	16347542	C	A	0.89	0.89	0.994	-0.0132980281439898	0.0119	0.2619	3	+--	74776	101023	85057.37
1	rs9442191	16356870	G	A	0.929	0.932	0.949	0.00710470172993172	0.0149	0.6319	2	-+-	74776	101023	85057.37
1	rs2062592	16177009	G	A	0.148	0.142	0.99	0.0118001041157506	0.0106	0.2629	5	--+	74776	101023	85057.37
1	rs2862747	16208604	T	C	0.129	0.129	0.998	0.00919757235404205	0.0111	0.4081	5	+--	74776	101023	85057.37
1	rs79851829	16403059	C	T	0.963	0.966	0.93	-0.00170144663975757	0.0226	0.9384	2	++-	74776	101023	85057.37
1	rs848206	16252996	T	C	0.873	0.872	1.01	-0.00900038219729905	0.0111	0.4196	39	-++	74776	101023	85057.37
1	rs4661716	16495871	T	C	0.115	0.105	0.992	0.0134984841513417	0.0118	0.2527	2	+++	74776	101023	85057.37
1	rs35699044	16038879	C	G	0.824	0.827	0.992	-0.00900038219729905	0.0099	0.3663	2	-++	74776	101023	85057.37
1	rs2474310	16327903	C	T	0.821	0.824	0.991	-0.00549507028197987	0.0098	0.5725	2	+--	74776	101023	85057.37
1	rs12408442	16492021	T	C	0.632	0.641	0.963	-0.00310481495347876	0.0081	0.7046	3	---	74776	101023	85057.37
1	rs4661660	16160342	A	G	0.966	0.966	0.866	-0.0375980304153185	0.025	0.1322	2	-?-	68624	97105	80270.17
1	rs10927877	16310203	G	A	0.963	0.964	0.666	0.0350002811846215	0.0246	0.1554	1	-?-	68624	97105	80270.17
1	rs4077112	16408809	T	A	0.466	0.464	0.886	-0.00629980214852798	0.0083	0.4448	2	+--	74776	101023	85057.37
1	rs6650118	16377999	C	T	0.89	0.889	0.951	0.0152038337422728	0.0126	0.2255	6	---	74776	101023	85057.37
1	rs4661713	16495690	G	T	0.116	0.105	0.989	0.0147014028528927	0.0118	0.2152	2	---	74776	101023	85057.37
1	rs12746443	16359951	C	T	0.901	0.9	0.977	-0.00979784248011106	0.0138	0.4775	2	++-	74776	101023	85057.37
1	rs12746673	16050470	A	C	0.816	0.814	0.938	-0.00290421314738983	0.0099	0.7668	3	-+-	74776	101023	85057.37
1	rs1739823	16325048	A	G	0.121	0.122	0.996	0.0115035793834154	0.0114	0.3126	2	+--	74776	101023	85057.37
1	rs698890	16267371	C	G	0.461	0.458	0.997	-0.00470103255864902	0.0075	0.5269	2	--+	74776	101023	85057.37
1	rs10927859	16141862	C	T	0.724	0.709	0.984	-0.000500125041682243	0.0084	0.9539	2	-0+	74776	101023	85057.37
1	rs60686777	16230062	G	A	0.861	0.865	0.999	-0.0123965203365513	0.0108	0.2498	2	++-	74776	101023	85057.37
1	rs78587880	16325363	A	C	0.972	0.972	0.991	-0.0122041688389067	0.0262	0.6409	1	-?-	68624	97105	80270.17
1	rs41269171	16378339	C	G	0.889	0.888	0.955	0.0141001243787816	0.0125	0.2582	2	+-+	74776	101023	85057.37
1	rs6665768	16205102	T	C	0.145	0.14	0.999	0.0131037693769772	0.0106	0.2171	24	++-	74776	101023	85057.37
1	1:16082395_T_G	16082395	T	G	0.941	0.939	0.865	-0.0181028726978536	0.0173	0.2954	0	-??	67390	94015	78506.5
1	rs34897764	16039739	A	G	0.835	0.834	0.992	-0.00769956572644058	0.0101	0.4453	2	-+-	74776	101023	85057.37
1	rs3754329	16345255	C	A	0.889	0.889	0.998	-0.0137034650584925	0.0119	0.2492	36	+--	74776	101023	85057.37
1	rs12125239	16204501	G	A	0.92	0.92	0.992	0.0170045988158238	0.015	0.2559	2	---	74776	101023	85057.37
1	rs1739822	16324233	T	C	0.909	0.91	0.993	0.00199800266267306	0.0128	0.8788	32	+--	74776	101023	85057.37
1	rs34782606	16042298	G	A	0.825	0.829	0.993	-0.00910129138920295	0.0099	0.3575	3	+-+	74776	101023	85057.37
1	rs138040686	16385762	G	A	0.934	0.934	0.723	-0.0316970867432546	0.0201	0.1148	0	+??	67390	94015	78506.5
1	rs16852022	16138095	T	G	0.862	0.87	0.979	0.00699547451238644	0.0121	0.5616	6	-++	74776	101023	85057.37
1	rs4233539	16495953	T	C	0.115	0.105	0.992	0.0135971385060249	0.0118	0.2508	18	+++	74776	101023	85057.37
1	rs146801398	16489062	G	A	0.979	0.978	0.771	0.0155977206230546	0.0337	0.6426	1	-?-	68624	97105	80270.17
1	rs144863069	16253101	C	T	0.981	0.98	0.806	0.0560967393518702	0.0347	0.106	0	-??	67390	94015	78506.5
1	rs140264173	16027346	C	T	0.981	0.981	0.871	-0.0421040660228114	0.0353	0.233	0	+??	67390	94015	78506.5
1	rs1010069	16352937	G	A	0.48	0.495	0.98	0.00400198137929801	0.0076	0.5969	48	--+	74776	101023	85057.37
1	rs10927881	16324338	T	C	0.585	0.58	0.987	0.0032048589489113	0.0077	0.6783	2	+--	74776	101023	85057.37
1	rs7528166	16499308	A	G	0.114	0.104	0.984	0.0126990249774084	0.012	0.287	2	+-+	74776	101023	85057.37
1	rs35903225	16456763	C	T	0.977	0.976	0.754	0.00850374049122079	0.0314	0.7863	35	-?+	68624	97105	80270.17
1	rs10927898	16387402	C	G	0.508	0.509	0.881	-0.00690377631679446	0.0081	0.3903	2	-++	74776	101023	85057.37
1	rs182368942	16364864	G	A	0.986	0.985	0.82	-0.0369026020501437	0.0421	0.3807	0	+??	67390	94015	78506.5
1	rs72878889	16014128	C	T	0.914	0.925	1.01	0	0.015	0.9977	2	+-+	74776	101023	85057.37
1	rs867321	16087164	C	T	0.866	0.865	0.994	0.0032048589489113	0.0108	0.7687	57	-+-	74776	101023	85057.37
1	rs28828735	16431122	C	T	0.784	0.773	0.861	0.00360349958962357	0.0097	0.7116	2	-++	74776	101023	85057.37
1	rs12725833	16080618	G	A	0.801	0.801	0.969	-0.000700245114393426	0.0094	0.9439	4	++-	74776	101023	85057.37
1	rs3768291	16381208	T	G	0.492	0.494	0.886	-0.00650108634235997	0.0081	0.4222	3	-++	74776	101023	85057.37
1	rs6660685	16346988	A	G	0.267	0.277	0.978	-0.0052035148315978	0.0086	0.5477	2	--+	74776	101023	85057.37
1	rs4661337	16118218	C	T	0.158	0.153	0.963	0.00249688019858715	0.0104	0.8099	2	+-+	74776	101023	85057.37
1	rs12741198	16028817	G	A	0.613	0.606	0.966	-0.00369682484428976	0.0079	0.6437	4	+-+	74776	101023	85057.37
1	rs945421	16345393	T	C	0.396	0.409	0.989	0.00139902091370741	0.0076	0.8554	2	+--	74776	101023	85057.37
1	rs868950	16370215	A	G	0.463	0.462	0.953	0.00440030444448225	0.0076	0.5603	4	+-+	74776	101023	85057.37
1	rs945394	16370899	G	A	0.404	0.391	0.937	0.00519647490681749	0.0079	0.5116	4	--+	74776	101023	85057.37
1	rs61782448	16051349	C	A	0.883	0.873	0.802	0.0295005481176215	0.0124	0.0174	4	-++	74776	101023	85057.37
1	rs1763599	16342602	C	T	0.378	0.389	0.996	0.00129915573162013	0.0077	0.8651	3	-++	74776	101023	85057.37
1	rs4661661	16161836	T	C	0.869	0.877	0.995	0.0099998345783334	0.0123	0.415	68	-++	74776	101023	85057.37
1	rs28441102	16417623	A	G	0.22	0.233	0.867	-0.00500249162279149	0.0096	0.6002	3	-++	74776	101023	85057.37
1	rs848195	16286522	A	G	0.462	0.457	0.993	-0.00329542394979727	0.0075	0.6576	5	--+	74776	101023	85057.37
1	rs12068573	16326604	C	T	0.888	0.889	0.998	-0.0135007260538548	0.0119	0.2556	2	+--	74776	101023	85057.37
1	rs77818589	16391120	C	A	0.968	0.968	0.933	0.00860288880726785	0.0242	0.7234	2	+--	74776	101023	85057.37
1	rs4661338	16131112	C	A	0.785	0.77	0.927	-0.00190180728959633	0.0094	0.839	2	+-+	74776	101023	85057.37
1	rs61769924	16428758	A	G	0.786	0.776	0.859	0.0017983819413794	0.0097	0.849	2	+--	74776	101023	85057.37
1	rs10803414	16380582	C	T	0.497	0.497	0.885	-0.00569619254488101	0.0081	0.4838	11	+--	74776	101023	85057.37
1	rs75473310	16389800	T	A	0.967	0.968	0.938	0.00259662584726591	0.0237	0.9134	2	+--	74776	101023	85057.37
1	rs7366864	16373861	C	G	0.0885	0.0728	0.969	0.000299955008997942	0.0157	0.9871	2	-+-	74776	101023	85057.37
1	rs12406908	16160550	A	C	0.936	0.937	0.96	-0.00470103255864902	0.0155	0.7624	2	---	74776	101023	85057.37
1	rs6659108	16077628	C	T	0.921	0.926	0.886	0.00649883673982966	0.0147	0.6615	3	+-+	74776	101023	85057.37
1	rs3941673	16041882	A	C	0.791	0.782	0.81	-0.00810273870318591	0.01	0.4209	2	--+	74776	101023	85057.37
1	rs4481843	16128205	G	A	0.724	0.709	0.959	-0.00100050033358353	0.0086	0.9104	2	--+	74776	101023	85057.37
1	rs61769918	16427369	T	C	0.785	0.775	0.862	0.0017983819413794	0.0097	0.8494	2	+--	74776	101023	85057.37
1	rs2474308	16327846	G	A	0.819	0.823	0.992	-0.00549507028197987	0.0097	0.5708	2	+--	74776	101023	85057.37
1	rs4661663	16161958	G	T	0.922	0.919	0.991	0.014504302202808	0.0152	0.3401	5	---	74776	101023	85057.37
1	rs113279391	16105733	G	C	0.863	0.856	0.743	0.00860288880726785	0.0121	0.477	2	-++	74776	101023	85057.37
1	rs72878901	16023530	G	A	0.929	0.932	0.995	0.00289580311202547	0.0157	0.8531	2	+-+	74776	101023	85057.37
1	rs77577644	16341650	C	T	0.944	0.941	0.631	0.0332993704009261	0.0196	0.08866	2	-+-	74776	101023	85057.37
1	rs1976401	16143630	G	A	0.717	0.702	0.985	-0.00100050033358353	0.0084	0.9062	2	--+	74776	101023	85057.37
1	rs76794757	16083593	G	C	0.968	0.969	0.908	-0.0111013930711739	0.0247	0.6531	0	+??	67390	94015	78506.5
1	rs10803408	16359106	C	T	0.485	0.5	0.959	0.00440030444448225	0.0077	0.5666	3	--+	74776	101023	85057.37
1	rs66893864	16126557	T	C	0.916	0.916	0.954	0.0204004877576787	0.015	0.1749	2	+++	74776	101023	85057.37
1	rs12134932	16271156	C	A	0.915	0.918	0.996	0.0135971385060249	0.0147	0.3552	2	--+	74776	101023	85057.37
1	rs2007480	16368892	C	G	0.463	0.463	0.957	0.00360349958962357	0.0076	0.6368	2	+++	74776	101023	85057.37
1	rs61782258	16272933	A	C	0.931	0.931	0.914	-0.0413012760239546	0.0158	0.008949	0	-??	67390	94015	78506.5
1	rs60702899	16042270	C	A	0.825	0.829	0.991	-0.00900038219729905	0.0099	0.3668	2	+-+	74776	101023	85057.37
1	rs848204	16252670	C	A	0.861	0.865	0.999	-0.0124977728299804	0.0108	0.2472	2	++-	74776	101023	85057.37
1	rs1739842	16342848	T	G	0.378	0.389	0.996	0.00139902091370741	0.0077	0.8524	3	+--	74776	101023	85057.37
1	rs34385739	16042277	A	G	0.825	0.829	0.99	-0.00879859435634962	0.0099	0.3747	2	-+-	74776	101023	85057.37
1	rs112393679	16148110	A	G	0.862	0.87	0.986	0.00710470172993172	0.012	0.5569	2	-++	74776	101023	85057.37
1	rs6701487	16117922	G	C	0.158	0.153	0.963	0.00229735904868346	0.0104	0.8208	2	+-+	74776	101023	85057.37
1	rs115326302	16092749	C	G	0.941	0.939	0.949	-0.013004189135254	0.0175	0.458	2	--+	74776	101023	85057.37
1	rs7519812	16024189	C	T	0.927	0.931	1	0.00169855663558151	0.0157	0.9115	2	+-+	74776	101023	85057.37
1	rs1628150	16327944	C	T	0.82	0.823	0.994	-0.0048015088161939	0.0097	0.621	2	+--	74776	101023	85057.37
1	rs193117696	16235090	A	G	0.977	0.977	0.815	0.0183996828453635	0.0319	0.5633	1	+?-	68624	97105	80270.17
1	rs698891	16274769	C	T	0.856	0.86	0.999	-0.0125990355765152	0.0106	0.2345	2	++-	74776	101023	85057.37
1	rs7538149	16015527	T	C	0.914	0.924	1.01	-0.000200020002667045	0.015	0.9914	2	-+-	74776	101023	85057.37
1	rs4436388	16107066	G	C	0.823	0.812	0.927	-0.00240288461631032	0.0102	0.8161	2	++-	74776	101023	85057.37
1	rs71631741	16016376	C	T	0.829	0.83	0.989	-0.0114047880634385	0.01	0.255	2	+-+	74776	101023	85057.37
1	rs1739828	16327422	T	C	0.794	0.798	0.999	-0.00719582798180243	0.0092	0.435	91	-++	74776	101023	85057.37
1	rs4661346	16282776	G	C	0.745	0.736	0.981	-0.00369682484428976	0.0086	0.6679	26	+-+	74776	101023	85057.37
1	rs12725694	16080501	G	A	0.804	0.802	0.968	-0.00339575906917989	0.0099	0.7316	1	+??	67390	94015	78506.5
1	rs9442198	16387629	A	G	0.762	0.753	0.877	0.00710470172993172	0.0092	0.4386	3	+--	74776	101023	85057.37
1	rs72649661	16314864	C	T	0.925	0.922	0.983	0.016296487966892	0.0155	0.2932	2	--+	74776	101023	85057.37
1	rs2015515	16358134	T	C	0.901	0.9	0.98	-0.00979784248011106	0.0138	0.4763	2	--+	74776	101023	85057.37
1	rs61783874	16124541	C	T	0.981	0.98	0.831	0.0148984646619666	0.0343	0.6654	1	-?+	68624	97105	80270.17
1	rs35184598	16364255	T	C	0.786	0.783	0.966	-0.0114958245134845	0.0091	0.2054	3	--+	74776	101023	85057.37
1	rs1739819	16323313	C	T	0.122	0.122	0.995	0.0111970780932162	0.0114	0.326	3	-++	74776	101023	85057.37
1	rs78649940	16009024	G	T	0.837	0.834	0.989	-0.0108991808690006	0.0101	0.2816	2	+-+	74776	101023	85057.37
1	rs10927865	16167356	C	T	0.541	0.544	0.983	0.00380276033292786	0.0076	0.6195	2	-++	74776	101023	85057.37
1	rs12725198	16080171	G	A	0.803	0.802	0.972	-0.00180162194662821	0.0094	0.8475	89	++-	74776	101023	85057.37
1	rs67644638	16130668	G	A	0.862	0.87	0.967	0.00770027662618795	0.0122	0.5273	2	+-+	74776	101023	85057.37
1	rs79596669	16428306	T	C	0.785	0.775	0.863	0.00239712459972145	0.0097	0.8042	2	+--	74776	101023	85057.37
1	rs28437624	16423768	C	T	0.826	0.827	0.925	0.0119977384336167	0.0109	0.2702	2	--+	74776	101023	85057.37
1	rs66460266	16131729	C	T	0.863	0.87	0.969	0.00740253351674131	0.0122	0.5457	2	+-+	74776	101023	85057.37
1	rs59736788	16038098	C	T	0.831	0.831	0.992	-0.00869771570319586	0.01	0.3868	2	+-+	74776	101023	85057.37
1	rs9287287	16366882	A	C	0.209	0.206	0.908	-0.00619917524282106	0.0098	0.5294	2	-+-	74776	101023	85057.37
1	rs72647196	16141870	A	G	0.869	0.877	0.983	0.00960373614269469	0.0124	0.4386	2	+++	74776	101023	85057.37
1	rs79757554	16067710	C	T	0.957	0.956	0.683	0.0246048038572487	0.0224	0.2723	2	-?+	68624	97105	80270.17
1	rs5252	16378215	C	T	0.889	0.888	0.957	0.0143958802837323	0.0125	0.2489	62	-0-	74776	101023	85057.37
1	rs16852471	16453671	C	T	0.977	0.982	0.952	-0.00230264906267556	0.0292	0.9362	4	-++	74776	101023	85057.37
1	rs4661662	16161867	A	G	0.0456	0.0386	0.977	-0.00419880264733305	0.0205	0.8383	3	+--	74776	101023	85057.37
1	rs904105	16478461	A	C	0.0593	0.0557	0.975	0.0270994698817177	0.0159	0.08867	2	+-+	74776	101023	85057.37
1	rs55976422	16008379	T	C	0.927	0.931	1	0.00119928057548219	0.0157	0.937	2	-+-	74776	101023	85057.37
1	rs28783532	16432790	T	C	0.952	0.956	0.873	-0.0303973537275885	0.0187	0.1051	2	-++	74776	101023	85057.37
1	rs41270293	16051767	C	T	0.946	0.946	0.859	-0.00339575906917989	0.0182	0.8513	2	+++	74776	101023	85057.37
1	rs1739839	16341525	G	A	0.935	0.935	0.99	0.00950468701424605	0.0149	0.5265	22	--+	74776	101023	85057.37
1	rs72887923	16454834	G	C	0.904	0.916	0.935	-0.00460056639556823	0.0135	0.7334	2	++-	74776	101023	85057.37
1	rs55874146	16378998	T	C	0.894	0.894	0.91	0.0119977384336167	0.013	0.358	2	+-+	74776	101023	85057.37
1	rs28429281	16417026	G	A	0.518	0.523	0.889	-0.0048015088161939	0.0081	0.5573	7	++-	74776	101023	85057.37
1	rs616690	16222342	T	A	0.873	0.872	0.998	-0.00889948318703275	0.0111	0.4238	2	+--	74776	101023	85057.37
1	rs1827281	16168129	C	T	0.955	0.962	0.98	0.00420116274454803	0.0206	0.838	2	+--	74776	101023	85057.37
1	rs111259117	16347877	A	T	0.973	0.973	0.959	-0.00650108634235997	0.0271	0.8097	1	-?-	68624	97105	80270.17
1	rs761756	16324667	A	G	0.909	0.91	0.994	0.00159872136369707	0.0128	0.9007	2	+--	74776	101023	85057.37
1	rs6702253	16308809	A	T	0.809	0.797	0.977	-0.0042992284528324	0.0098	0.6563	2	-+-	74776	101023	85057.37
1	rs7539884	16055931	T	C	0.758	0.776	0.971	-0.0160988945897493	0.0092	0.0801	54	--+	74776	101023	85057.37
1	rs113085528	16329616	C	T	0.972	0.972	0.992	-0.0119005312583873	0.0262	0.6491	1	+?+	68624	97105	80270.17
1	rs113283061	16337678	C	T	0.972	0.972	0.992	-0.0114958245134845	0.0262	0.6607	1	+?+	68624	97105	80270.17
1	rs61783988	16342597	A	G	0.889	0.889	0.997	-0.0130953713122409	0.0119	0.2688	3	-++	74776	101023	85057.37
1	rs16852021	16137774	A	G	0.862	0.87	0.979	0.00710470172993172	0.0121	0.5596	7	-++	74776	101023	85057.37
1	rs28826674	16432926	T	G	0.954	0.957	0.876	-0.028399474521698	0.0191	0.1375	2	-++	74776	101023	85057.37
1	rs4661666	16162471	C	A	0.717	0.701	0.988	-0.00100050033358353	0.0083	0.9016	3	-++	74776	101023	85057.37
1	rs75295304	16334759	G	T	0.972	0.972	0.993	-0.0117993392160431	0.0262	0.6531	1	+?+	68624	97105	80270.17
1	rs3754324	16346248	G	C	0.89	0.89	0.996	-0.0135007260538548	0.0119	0.2573	2	+--	74776	101023	85057.37
1	rs16852024	16142427	C	T	0.862	0.87	0.983	0.00710470172993172	0.0121	0.559	3	+--	74776	101023	85057.37
1	rs904107	16488823	A	G	0.0833	0.0694	0.989	0.0275957115907991	0.0142	0.05175	8	+++	74776	101023	85057.37
1	rs12075016	16015319	T	C	0.907	0.92	1.01	0.00059982007196755	0.0148	0.9698	20	-+-	74776	101023	85057.37
1	rs1739821	16324154	T	C	0.909	0.91	0.993	0.00159872136369707	0.0128	0.9012	2	+--	74776	101023	85057.37
1	rs112695371	16134440	G	A	0.862	0.87	0.975	0.00730326611012007	0.0121	0.5462	2	+--	74776	101023	85057.37
1	rs12121496	16253332	C	T	0.808	0.796	0.976	-0.00379720024838503	0.0097	0.6919	2	+-+	74776	101023	85057.37
1	rs28601634	16405687	A	T	0.418	0.426	0.896	-0.00879859435634962	0.0082	0.2792	2	--+	74776	101023	85057.37
1	rs848297	16314785	A	G	0.936	0.936	0.988	0.00620073564160356	0.0152	0.6822	2	++-	74776	101023	85057.37
1	rs1739845	16343815	C	A	0.936	0.936	0.985	0.00860288880726785	0.0151	0.5696	2	--+	74776	101023	85057.37
1	rs2003943	16366365	C	G	0.618	0.613	0.906	0.00299550897979837	0.0081	0.7141	2	++-	74776	101023	85057.37
1	rs10927901	16393811	T	C	0.786	0.794	0.899	0.00720398884850252	0.01	0.4741	2	++-	74776	101023	85057.37
1	rs1763609	16336085	A	T	0.917	0.926	0.994	-0.00510299817590334	0.0139	0.7128	2	+--	74776	101023	85057.37
1	rs114077715	16101332	G	A	0.972	0.974	0.907	-0.0398016818829366	0.0279	0.1538	34	+?+	68624	97105	80270.17
1	rs11260822	16485811	C	T	0.346	0.347	0.976	0.00289580311202547	0.0081	0.7237	33	---	74776	101023	85057.37
1	rs1472554	16115333	C	G	0.656	0.65	0.929	-0.000600180072032461	0.0084	0.9438	6	-+-	74776	101023	85057.37
1	rs12401559	16488267	C	T	0.726	0.715	0.959	0.0089002747867194	0.0086	0.3003	17	--+	74776	101023	85057.37
1	rs6650117	16377935	A	G	0.881	0.879	0.85	0.0126990249774084	0.0121	0.2904	2	+-+	74776	101023	85057.37
1	rs1739814	16312732	A	C	0.127	0.128	0.992	0.0103957761821204	0.0113	0.3568	2	+--	74776	101023	85057.37
1	rs1739835	16335144	T	C	0.276	0.288	0.985	-0.00220242355520004	0.0085	0.7996	2	+-+	74776	101023	85057.37
1	rs144938608	16190726	C	T	0.936	0.937	0.969	-0.00670241105967541	0.0153	0.6646	2	+++	74776	101023	85057.37
1	rs68185708	16286295	A	G	0.918	0.917	0.997	0.00299550897979837	0.0148	0.8414	2	+-+	74776	101023	85057.37
1	rs1763625	16323775	A	C	0.909	0.911	0.992	0.00119928057548219	0.0128	0.9231	3	+--	74776	101023	85057.37
1	rs4661698	16432895	A	G	0.619	0.633	0.88	-0.00549507028197987	0.0083	0.5094	2	---	74776	101023	85057.37
1	rs4661668	16172443	C	T	0.869	0.877	0.996	0.00970277546138512	0.0123	0.4313	2	---	74776	101023	85057.37
1	rs76696255	16388096	G	A	0.969	0.969	0.941	0.00229735904868346	0.0255	0.9277	1	+?-	68624	97105	80270.17
1	rs761759	16342350	A	T	0.378	0.389	0.996	0.00139902091370741	0.0077	0.8559	2	+--	74776	101023	85057.37
1	rs112942805	16330722	G	A	0.972	0.972	0.993	-0.0119005312583873	0.0262	0.651	1	+?+	68624	97105	80270.17
1	rs872221	16344683	C	T	0.937	0.937	0.987	0.00750179107032261	0.0153	0.6245	2	--+	74776	101023	85057.37
1	rs28634690	16424348	C	T	0.827	0.828	0.926	0.0114047182634362	0.0109	0.2935	2	--+	74776	101023	85057.37
1	rs12406344	16228852	A	C	0.873	0.872	0.998	-0.00869771570319586	0.0111	0.4347	2	-++	74776	101023	85057.37
1	rs76191012	16439396	G	A	0.986	0.987	0.668	-0.044599955369026	0.0459	0.3308	1	+?+	68624	97105	80270.17
1	rs9729433	16302055	G	A	0.922	0.92	0.997	0.00529595165918251	0.0151	0.7269	2	-+-	74776	101023	85057.37
1	rs2230597	16464673	G	A	0.652	0.647	0.884	-0.000800320170769155	0.0083	0.9228	21	+--	74776	101023	85057.37
1	rs150308393	16130840	G	A	0.985	0.986	0.917	-0.0755967721743758	0.0438	0.08436	0	+??	67390	94015	78506.5
1	rs112016494	16141300	A	G	0.862	0.87	0.982	0.00689616668784134	0.0121	0.5666	2	-++	74776	101023	85057.37
1	rs11590647	16231809	C	G	0.914	0.916	0.995	0.014504302202808	0.0146	0.3203	2	++-	74776	101023	85057.37
1	rs7414959	16380488	G	A	0.344	0.334	0.891	-0.00150112612626709	0.0084	0.8549	3	+--	74776	101023	85057.37
1	rs4661688	16425882	C	T	0.777	0.77	0.861	0.00229735904868346	0.0096	0.8083	2	-++	74776	101023	85057.37
1	rs12738340	16133396	C	A	0.128	0.129	0.933	0.00799793111106206	0.0115	0.4897	2	-++	74776	101023	85057.37
1	rs1739824	16325425	A	G	0.908	0.909	0.994	-0.000600180072032461	0.0128	0.9651	2	+--	74776	101023	85057.37
1	rs1976402	16143779	G	A	0.779	0.765	0.947	0	0.0093	0.9997	2	--+	74776	101023	85057.37
1	rs9442236	16396318	G	A	0.787	0.77	0.904	0.0077995046323818	0.0095	0.4116	2	-++	74776	101023	85057.37
1	rs2863440	16374622	C	G	0.201	0.187	0.94	-0.00460056639556823	0.0102	0.6503	2	-+-	74776	101023	85057.37
1	rs848201	16245362	G	A	0.873	0.872	1.01	-0.00889948318703275	0.0111	0.425	4	+--	74776	101023	85057.37
1	rs60639601	16390358	T	G	0.943	0.953	0.91	-0.010302892995897	0.0189	0.5872	2	--+	74776	101023	85057.37
1	rs6674349	16499885	A	C	0.114	0.104	0.983	0.0126002819757385	0.012	0.2931	2	+-+	74776	101023	85057.37
1	rs6678618	16475126	C	T	0.732	0.719	0.965	0.00630011254847996	0.0087	0.464	4	--+	74776	101023	85057.37
1	rs61622974	16165901	G	A	0.869	0.877	0.996	0.00960373614269469	0.0123	0.4337	2	+--	74776	101023	85057.37
1	rs78157057	16428706	T	C	0.786	0.776	0.86	0.00169855663558151	0.0097	0.8607	2	+--	74776	101023	85057.37
1	rs67308376	16379173	C	T	0.887	0.887	0.943	0.0119977384336167	0.0125	0.339	2	-+-	74776	101023	85057.37
1	rs9442194	16367589	A	G	0.603	0.596	0.957	-0.00579676884717745	0.0077	0.4523	2	-+-	74776	101023	85057.37
1	rs1739816	16313363	T	C	0.127	0.128	0.993	0.0100988346774146	0.0113	0.3701	2	+--	74776	101023	85057.37
1	rs111422886	16068687	G	T	0.968	0.968	0.919	-0.0217038334437866	0.0243	0.3711	1	+?+	68624	97105	80270.17
1	rs1763603	16339809	T	C	0.261	0.272	0.982	-0.00589735526608398	0.0087	0.4962	2	--+	74776	101023	85057.37
1	rs12747696	16002978	A	G	0.766	0.772	0.994	-0.00869771570319586	0.009	0.3348	2	-+-	74776	101023	85057.37
1	rs112775698	16304706	T	C	0.953	0.951	0.726	0.00570370291667803	0.0199	0.7737	2	+-+	74776	101023	85057.37
1	rs10927897	16385768	G	A	0.785	0.79	0.828	0.00580312922695013	0.01	0.5627	2	--+	74776	101023	85057.37
1	rs139094153	16015315	A	C	0.977	0.977	0.611	-0.036798848237098	0.0339	0.2785	2	-?-	68624	97105	80270.17
1	rs28633657	16424946	C	T	0.827	0.828	0.924	0.0119977384336167	0.0108	0.2671	2	--+	74776	101023	85057.37
1	rs79415741	16449884	G	A	0.847	0.839	0.754	-0.0129028853555234	0.0119	0.278	27	+-+	74776	101023	85057.37
1	rs848308	16321901	A	G	0.125	0.124	0.994	0.0126990249774084	0.0113	0.2604	2	+--	74776	101023	85057.37
1	rs56338141	16037825	T	C	0.927	0.931	1	0.000799680170564244	0.0157	0.957	2	-+-	74776	101023	85057.37
1	rs77877913	16010630	G	A	0.941	0.939	0.995	-0.00100050033358353	0.0173	0.9518	2	+-+	74776	101023	85057.37
1	rs2474309	16327849	C	T	0.819	0.823	0.992	-0.00549507028197987	0.0097	0.5712	2	+--	74776	101023	85057.37
1	rs4661700	16433306	G	A	0.634	0.642	0.879	-0.00650108634235997	0.0083	0.4318	2	+++	74776	101023	85057.37
1	rs2017086	16387219	T	A	0.0506	0.0456	0.806	0.0101978249764461	0.0196	0.6049	2	---	74776	101023	85057.37
1	rs58140482	16043979	A	G	0.746	0.761	0.994	-0.00930314032614447	0.009	0.3018	3	-+-	74776	101023	85057.37
1	rs1739844	16343322	T	C	0.378	0.389	0.994	0.00149887612373595	0.0077	0.8488	2	+--	74776	101023	85057.37
1	rs3738640	16344466	C	T	0.889	0.889	0.998	-0.0135007260538548	0.0119	0.2571	7	+--	74776	101023	85057.37
1	rs9943200	16444282	T	C	0.698	0.697	0.915	0.00199800266267306	0.0084	0.8143	3	+--	74776	101023	85057.37
1	rs147832222	16096279	C	T	0.95	0.946	0.689	-0.00419880264733305	0.02	0.834	2	+++	74776	101023	85057.37
1	rs116555393	16430375	A	G	0.964	0.964	0.619	-0.0102018624845967	0.0267	0.701	1	-?-	68624	97105	80270.17
1	rs2282263	16374590	C	T	0.885	0.88	0.955	0.0077995046323818	0.0123	0.523	2	-+-	74776	101023	85057.37
1	rs77386275	16416439	G	A	0.497	0.5	0.895	-0.00810273870318591	0.0081	0.3188	6	++-	74776	101023	85057.37
1	rs4661356	16493516	A	G	0.069	0.0638	0.974	-0.00650108634235997	0.0151	0.6681	2	--+	74776	101023	85057.37
1	rs3907541	16434711	G	A	0.784	0.774	0.863	0.00430073855169222	0.0096	0.6509	2	-++	74776	101023	85057.37
1	rs6668919	16049893	C	T	0.749	0.762	0.981	-0.00739729263047472	0.0091	0.4152	26	+-+	74776	101023	85057.37
1	rs7518529	16184198	C	T	0.915	0.916	0.995	0.01600129372694	0.0147	0.2752	2	---	74776	101023	85057.37
1	rs112114912	16382546	C	T	0.969	0.969	0.932	0.000499875041650993	0.0255	0.9834	1	+?-	68624	97105	80270.17
1	rs1739818	16322585	T	C	0.122	0.122	0.994	0.0116024307308398	0.0114	0.3105	2	+--	74776	101023	85057.37
1	rs111970902	16441240	C	A	0.98	0.98	0.879	0.00639947958056783	0.033	0.8473	1	-?-	68624	97105	80270.17
1	rs12022144	16381623	G	A	0.491	0.494	0.886	-0.0068030886197391	0.0081	0.4015	3	+--	74776	101023	85057.37
1	rs598371	16212739	G	A	0.434	0.442	0.992	-0.0043996643446871	0.0077	0.5657	21	+--	74776	101023	85057.37
1	rs12119144	16130585	T	G	0.724	0.709	0.964	-0.00100050033358353	0.0086	0.905	2	+--	74776	101023	85057.37
1	rs12142566	16249930	A	G	0.914	0.916	0.996	0.0141001243787816	0.0146	0.3345	2	++-	74776	101023	85057.37
1	rs6698027	16116866	G	A	0.807	0.795	0.933	0.000999500333083423	0.0099	0.9229	2	-+-	74776	101023	85057.37
1	rs2062594	16124985	T	C	0.158	0.152	0.938	0.00459940649489556	0.0105	0.662	2	-+-	74776	101023	85057.37
1	rs1566145	16473514	A	G	0.718	0.713	0.962	0.00449986042489221	0.0085	0.5961	4	+--	74776	101023	85057.37
1	rs35480349	16377108	G	C	0.81	0.796	0.855	0.00600195219563434	0.01	0.5531	2	--+	74776	101023	85057.37
1	rs12741030	16079403	A	G	0.726	0.732	0.958	-0.0122041688389067	0.0086	0.1595	2	--+	74776	101023	85057.37
1	rs6678473	16028033	C	T	0.835	0.834	0.99	-0.00810273870318591	0.0101	0.4188	2	+-+	74776	101023	85057.37
1	rs61769947	16441363	C	T	0.705	0.696	0.888	0	0.0085	0.9976	2	-++	74776	101023	85057.37
1	rs2014841	16372971	G	A	0.201	0.187	0.943	-0.00490199517023158	0.0101	0.6286	2	+-+	74776	101023	85057.37
1	rs4661703	16443231	G	A	0.0454	0.0434	0.943	0.0215951374365897	0.0184	0.2411	3	---	74776	101023	85057.37
1	rs12062567	16397970	A	G	0.949	0.959	0.932	-0.0189993500097828	0.0201	0.3446	2	--+	74776	101023	85057.37
1	rs4661357	16494015	C	G	0.0686	0.0634	0.973	-0.00349610425670889	0.0151	0.8154	2	--+	74776	101023	85057.37
1	rs848313	16310183	C	T	0.127	0.128	0.994	0.0102968054773682	0.0113	0.3608	2	-++	74776	101023	85057.37
1	rs564675997	16015509	C	T	0.985	0.985	0.938	-0.0430954101055856	0.0407	0.2897	0	+??	67390	94015	78506.5
1	rs12564900	16009856	A	G	0.355	0.361	0.978	-0.009696862978864	0.0078	0.2112	11	-+-	74776	101023	85057.37
1	rs34958034	16042326	C	T	0.824	0.829	0.993	-0.00920221076479949	0.0099	0.354	4	+--	74776	101023	85057.37
1	rs861897	16314559	T	C	0.127	0.128	0.992	0.0100988346774146	0.0113	0.369	3	+--	74776	101023	85057.37
1	rs1617906	16322598	G	A	0.936	0.936	0.992	0.00699547451238644	0.0151	0.6425	2	--+	74776	101023	85057.37
1	rs34729233	16016702	G	A	0.829	0.83	0.989	-0.0113036461713921	0.01	0.2586	2	+-+	74776	101023	85057.37
1	rs28533461	16414291	T	C	0.301	0.309	0.899	-0.001100605444033	0.0085	0.8943	2	-++	74776	101023	85057.37
1	rs140097106	16153997	C	T	0.986	0.986	0.666	0.0258041896815329	0.0453	0.5689	0	-??	67390	94015	78506.5
1	rs74622388	16288042	T	C	0.949	0.945	0.629	0.0046989426564652	0.0204	0.8188	2	+--	74776	101023	85057.37
1	rs904106	16486793	A	G	0.0843	0.0699	0.995	0.0255020410123433	0.0141	0.07136	62	+++	74776	101023	85057.37
1	rs12138073	16354958	C	T	0.902	0.9	0.986	-0.00910129138920295	0.0137	0.5101	2	++-	74776	101023	85057.37
1	rs643919	16223840	T	C	0.434	0.442	0.994	-0.00419880264733305	0.0077	0.5824	2	-++	74776	101023	85057.37
1	rs10158601	16437298	T	G	0.63	0.639	0.884	-0.00650108634235997	0.0083	0.4316	6	---	74776	101023	85057.37
1	rs1763598	16342737	T	C	0.0918	0.0925	0.979	-0.017502275136142	0.0142	0.2165	2	--+	74776	101023	85057.37
1	rs10803397	16051260	T	C	0.562	0.557	0.898	-0.00200200267067308	0.0081	0.8013	6	-+-	74776	101023	85057.37
1	rs6662310	16495236	C	T	0.115	0.105	0.988	0.0136957831289865	0.0119	0.2467	2	-+-	74776	101023	85057.37
1	rs16852063	16207862	T	G	0.936	0.937	0.973	-0.00709511087592405	0.0153	0.6446	21	---	74776	101023	85057.37
1	rs11576404	16110815	G	A	0.5	0.497	0.967	0.00489798526219193	0.0077	0.5239	77	--+	74776	101023	85057.37
1	rs6429787	16230657	T	C	0.855	0.859	0.999	-0.0128015918372089	0.0106	0.229	4	--+	74776	101023	85057.37
1	rs7519934	16167036	G	A	0.869	0.877	0.996	0.00950468701424605	0.0123	0.4394	2	+--	74776	101023	85057.37
1	rs113984088	16425323	T	C	0.827	0.828	0.923	0.0133011462391285	0.0109	0.2199	2	++-	74776	101023	85057.37
1	rs10927866	16175317	C	T	0.542	0.544	0.986	0.00479846891157342	0.0076	0.5304	6	-++	74776	101023	85057.37
1	rs28553367	16407987	G	T	0.22	0.238	0.879	-0.00759879787533051	0.0095	0.4263	2	+--	74776	101023	85057.37
1	rs6604906	16370060	C	T	0.879	0.875	0.966	0.00560426671983176	0.012	0.6397	2	-++	74776	101023	85057.37
1	rs12730950	16102124	A	C	0.293	0.289	0.962	-0.001100605444033	0.0083	0.8966	22	-+-	74776	101023	85057.37
1	rs7368151	16376319	T	C	0.0892	0.0732	0.963	0.00330453400830047	0.0157	0.831	3	-+-	74776	101023	85057.37
1	rs75607909	16426139	T	G	0.937	0.936	0.765	-0.0107980900995126	0.018	0.5467	3	---	74776	101023	85057.37
1	rs28593197	16410170	C	G	0.447	0.45	0.874	-0.0104039337153929	0.0083	0.21	2	-++	74776	101023	85057.37
1	rs188185989	16221618	T	G	0.983	0.982	0.817	-0.0220002402796674	0.0367	0.5489	0	-??	67390	94015	78506.5
1	rs12760698	16009814	G	A	0.751	0.764	0.992	-0.00839514078838203	0.0091	0.3562	3	+-+	74776	101023	85057.37
1	rs56043737	16459787	C	A	0.985	0.986	0.837	-0.0476997588774203	0.0407	0.2405	11	+?+	68624	97105	80270.17
1	rs924205	16496299	C	A	0.115	0.105	0.992	0.0133011462391285	0.0118	0.2613	2	---	74776	101023	85057.37
1	rs12731262	16080942	C	T	0.736	0.736	0.961	-0.00849598892126432	0.0087	0.3294	2	++-	74776	101023	85057.37
1	rs113884821	16401778	G	A	0.969	0.969	0.936	-0.00170144663975757	0.0256	0.9467	1	+?-	68624	97105	80270.17
1	rs12122145	16195875	G	A	0.964	0.964	0.853	-0.0449032281024259	0.0244	0.06594	1	+?+	68624	97105	80270.17
1	rs10927835	16034201	T	A	0.908	0.922	1	-0.00319509889654086	0.0149	0.8318	19	++-	74776	101023	85057.37
1	rs190382742	16383112	G	A	0.986	0.984	0.692	0.07040254409814	0.0462	0.1275	0	-??	67390	94015	78506.5
1	rs28880313	16431839	G	A	0.783	0.773	0.861	0.00309520490730252	0.0097	0.7481	2	-++	74776	101023	85057.37
1	rs742617	16273995	T	C	0.827	0.831	0.996	0.0107025231331357	0.0109	0.3268	17	+++	74776	101023	85057.37
1	rs2862162	16142960	G	T	0.724	0.709	0.985	-0.000400080021339691	0.0084	0.9608	55	-++	74776	101023	85057.37
1	rs945402	16374052	T	C	0.0886	0.0728	0.969	-0.000300045009001992	0.0157	0.9832	2	-+-	74776	101023	85057.37
1	rs872222	16344664	G	A	0.562	0.567	0.994	0.00509698825784373	0.0076	0.5022	52	--+	74776	101023	85057.37
1	rs28841991	16431087	A	G	0.619	0.633	0.879	-0.00559562635715987	0.0083	0.5051	2	---	74776	101023	85057.37
1	rs988116	16177578	G	A	0.146	0.14	0.991	0.0143958802837323	0.0106	0.175	3	--+	74776	101023	85057.37
1	rs6604904	16363940	G	C	0.783	0.781	0.968	-0.0120017335415971	0.0091	0.1849	15	++-	74776	101023	85057.37
1	rs2275166	16380243	A	G	0.303	0.313	0.894	-0.00369682484428976	0.0085	0.6632	18	-++	74776	101023	85057.37
1	rs45451292	16355425	A	G	0.867	0.866	0.979	-0.0114958245134845	0.011	0.2958	3	-++	74776	101023	85057.37
1	rs1108185	16064144	A	G	0.786	0.793	0.957	-0.0197028322758684	0.0094	0.03639	3	--+	74776	101023	85057.37
1	rs1006147	16046109	C	T	0.334	0.347	0.96	-0.00839514078838203	0.008	0.292	35	+-+	74776	101023	85057.37
1	rs75071582	16389778	C	T	0.967	0.968	0.938	0.0017983819413794	0.0238	0.9386	2	+--	74776	101023	85057.37
1	rs113193404	16184640	G	A	0.939	0.938	0.963	-0.007296555232638	0.0156	0.6378	2	+++	74776	101023	85057.37
1	rs7365182	16376278	G	A	0.0896	0.0734	0.963	0.0032048589489113	0.0157	0.8387	3	+-+	74776	101023	85057.37
1	rs55921124	16379052	C	G	0.896	0.893	0.938	0.0123039944561641	0.0129	0.3422	2	+-+	74776	101023	85057.37
1	rs7516123	16147851	C	T	0.717	0.702	0.987	-0.000900405243164155	0.0083	0.9182	2	-++	74776	101023	85057.37
1	rs12043036	16103218	G	A	0.3	0.296	0.957	-0.00409838692616339	0.0083	0.6206	2	+-+	74776	101023	85057.37
1	rs1739841	16342727	A	G	0.378	0.389	0.996	0.00129915573162013	0.0077	0.8632	3	+--	74776	101023	85057.37
1	rs559197	16223695	G	T	0.459	0.456	0.994	-0.0042992284528324	0.0075	0.5675	2	+--	74776	101023	85057.37
1	rs3754331	16345148	C	T	0.889	0.89	0.998	-0.0147989665120717	0.0119	0.2141	3	+--	74776	101023	85057.37
1	rs4307563	16313788	C	T	0.736	0.726	0.973	-0.0014009809156281	0.0088	0.8706	2	+-+	74776	101023	85057.37
1	rs12746751	16360137	C	T	0.899	0.899	0.977	-0.0105049846451474	0.0137	0.4424	2	++-	74776	101023	85057.37
1	rs10803417	16393952	G	C	0.786	0.794	0.899	0.00720398884850252	0.01	0.4706	2	--+	74776	101023	85057.37
1	rs6684802	16449680	T	C	0.0565	0.0505	0.986	0.0318958749835631	0.0165	0.05319	46	+-+	74776	101023	85057.37
1	rs848302	16316119	T	A	0.19	0.191	0.996	0.00950468701424605	0.0094	0.3167	2	--+	74776	101023	85057.37
1	rs1971587	16368797	G	T	0.467	0.466	0.959	0.00509698825784373	0.0076	0.503	2	---	74776	101023	85057.37
1	rs11489780	16276553	C	T	0.909	0.911	0.994	0.0119977384336167	0.0141	0.3944	2	--+	74776	101023	85057.37
1	rs66673012	16133838	A	T	0.862	0.87	0.975	0.00750179107032261	0.0121	0.5355	2	-++	74776	101023	85057.37
1	rs10803404	16191759	A	G	0.127	0.128	0.998	0.0099998345783334	0.0111	0.3714	3	+--	74776	101023	85057.37
1	rs9442217	16359123	A	G	0.27	0.283	0.931	-0.00549507028197987	0.0087	0.5279	2	--+	74776	101023	85057.37
1	rs149170619	16389374	A	T	0.986	0.986	0.756	-0.0426048328324374	0.0431	0.3229	0	-??	67390	94015	78506.5
1	rs6681468	16079818	T	G	0.918	0.927	0.937	-0.0328021562323804	0.0147	0.02554	21	---	74776	101023	85057.37
1	rs66690832	16144674	A	C	0.861	0.87	0.984	0.00710470172993172	0.0121	0.5558	2	-++	74776	101023	85057.37
1	rs78149961	16402308	G	A	0.966	0.966	0.604	0.00750179107032261	0.0272	0.7817	1	-?-	68624	97105	80270.17
1	rs113658364	16148629	C	T	0.964	0.965	0.608	0.0032048589489113	0.0261	0.9037	1	-?+	68624	97105	80270.17
1	rs2492596	16218189	T	C	0.873	0.872	0.998	-0.00910129138920295	0.0111	0.413	2	-++	74776	101023	85057.37
1	rs10803400	16122857	C	T	0.856	0.843	0.898	-0.000600180072032461	0.0112	0.9598	3	-+-	74776	101023	85057.37
1	rs35881888	16359176	C	T	0.901	0.901	0.979	-0.00989883217924758	0.0138	0.4703	2	++-	74776	101023	85057.37
1	rs761758	16325016	C	T	0.934	0.935	0.995	0.00760103877281976	0.0149	0.6098	2	--+	74776	101023	85057.37
1	rs35514973	16185123	T	C	0.749	0.739	0.987	-0.00589735526608398	0.0086	0.498	2	-+-	74776	101023	85057.37
1	rs3738643	16343324	G	C	0.889	0.889	0.998	-0.0132980281439898	0.0119	0.2641	2	+--	74776	101023	85057.37
1	rs148653658	16107904	G	T	0.985	0.985	0.757	-0.015702643727291	0.0432	0.7162	0	+??	67390	94015	78506.5
1	rs4661681	16321523	T	C	0.92	0.918	0.998	0.00679684900027275	0.015	0.6511	20	+-+	74776	101023	85057.37
1	rs144335945	16012460	G	T	0.986	0.986	0.836	-0.0208049294331883	0.041	0.612	1	+?+	68624	97105	80270.17
1	rs12091326	16048005	A	G	0.749	0.762	0.987	-0.00759879787533051	0.0091	0.4033	19	-+-	74776	101023	85057.37
1	rs1739840	16342237	A	G	0.378	0.389	0.996	0.00139902091370741	0.0077	0.8567	6	+--	74776	101023	85057.37
1	rs146341136	16347185	G	A	0.935	0.935	0.977	0.00860288880726785	0.0151	0.567	2	--+	74776	101023	85057.37
1	rs3738646	16332679	T	C	0.888	0.889	0.998	-0.0138048499765589	0.0119	0.2467	4	-++	74776	101023	85057.37
1	rs61769922	16428728	C	T	0.786	0.776	0.859	0.0017983819413794	0.0097	0.8543	2	-++	74776	101023	85057.37
1	rs12130496	16354964	G	A	0.902	0.9	0.986	-0.00900038219729905	0.0137	0.5107	2	++-	74776	101023	85057.37
1	rs12756714	16382649	T	C	0.495	0.496	0.886	-0.00599795180363598	0.0081	0.4601	2	-++	74776	101023	85057.37
1	rs58801427	16025342	C	T	0.908	0.921	1	-0.00260338587011493	0.0149	0.8629	2	++-	74776	101023	85057.37
1	rs41268337	16101217	C	T	0.911	0.909	0.927	0.00539541851690754	0.0147	0.715	2	---	74776	101023	85057.37
1	rs59454432	16319105	A	G	0.916	0.915	0.997	0.000999500333083423	0.0147	0.9445	2	+-+	74776	101023	85057.37
1	rs848199	16292742	C	T	0.463	0.459	0.993	-0.00409838692616339	0.0076	0.5878	4	++-	74776	101023	85057.37
1	rs7540449	16184132	G	A	0.542	0.544	0.991	0.00479846891157342	0.0076	0.5297	2	-++	74776	101023	85057.37
1	rs6656299	16118928	G	T	0.706	0.706	0.912	-0.00230264906267556	0.0087	0.7926	2	+++	74776	101023	85057.37
1	rs6603856	16460840	G	A	0.896	0.917	0.941	0.00950468701424605	0.0139	0.4959	5	--+	74776	101023	85057.37
1	rs12740492	16048951	A	T	0.749	0.762	0.984	-0.00749804017735716	0.0091	0.4088	2	-+-	74776	101023	85057.37
1	rs6674834	16117248	C	T	0.468	0.465	0.952	0.00209779808214612	0.0077	0.7869	2	+-+	74776	101023	85057.37
1	rs181124952	16158608	G	A	0.974	0.973	0.659	0.0355022698424966	0.0309	0.2506	0	-??	67390	94015	78506.5
1	rs77855850	16390604	G	T	0.967	0.968	0.944	0.00279608730200119	0.0236	0.9046	3	+--	74776	101023	85057.37
1	rs17450703	16441163	C	T	0.971	0.972	0.805	-0.0423022562339069	0.0285	0.1386	1	+?-	68624	97105	80270.17
1	rs28791627	16429328	A	G	0.626	0.637	0.879	-0.0052035148315978	0.0083	0.5293	2	---	74776	101023	85057.37
1	rs12091731	16087824	C	T	0.788	0.799	0.995	-0.00599795180363598	0.0092	0.5161	26	++-	74776	101023	85057.37
1	rs10159189	16178255	G	A	0.563	0.556	0.983	0.00550482063444496	0.0077	0.4727	2	--+	74776	101023	85057.37
1	rs10927851	16096934	C	T	0.303	0.292	0.965	0.00299550897979837	0.0083	0.7212	5	--+	74776	101023	85057.37
1	rs10927834	16033683	A	G	0.908	0.921	1	-0.00359645951440505	0.0149	0.8084	2	--+	74776	101023	85057.37
1	rs150360338	16125143	G	A	0.897	0.897	0.856	0.00259662584726591	0.0134	0.8459	2	+-+	74776	101023	85057.37
1	rs3820609	16467645	T	G	0.36	0.357	0.962	0.00529595165918251	0.008	0.5103	5	+-+	74776	101023	85057.37
1	rs56382381	16143765	G	A	0.862	0.87	0.984	0.00710470172993172	0.0121	0.5579	2	+--	74776	101023	85057.37
1	rs848303	16316516	T	C	0.119	0.118	0.991	0.0131037693769772	0.0116	0.2603	2	+--	74776	101023	85057.37
1	rs66480030	16126494	C	T	0.916	0.916	0.953	0.0204004877576787	0.015	0.1734	2	---	74776	101023	85057.37
1	rs848196	16287209	G	A	0.875	0.873	0.998	-0.00930314032614447	0.0112	0.4068	4	+--	74776	101023	85057.37
1	rs4661702	16442908	G	A	0.231	0.238	0.895	0.00860288880726785	0.0092	0.355	33	---	74776	101023	85057.37
1	rs1566147	16453171	C	T	0.736	0.736	0.96	0.00659818402822712	0.0085	0.442	2	-++	74776	101023	85057.37
1	rs9661939	16271260	G	A	0.76	0.749	0.965	-0.00719582798180243	0.0089	0.4164	4	+++	74776	101023	85057.37
1	rs34426856	16006315	C	T	0.767	0.772	0.993	-0.00959589367344694	0.0091	0.2875	4	+-+	74776	101023	85057.37
1	rs113100790	16141215	C	T	0.862	0.87	0.982	0.00710470172993172	0.0121	0.5587	2	+--	74776	101023	85057.37
1	rs11578318	16372551	C	A	0.88	0.877	0.956	0.00659818402822712	0.012	0.5845	2	-++	74776	101023	85057.37
1	rs57140322	16423793	G	A	0.923	0.924	0.859	-0.0102018624845967	0.0152	0.5041	2	+--	74776	101023	85057.37
1	rs2297726	16378649	C	G	0.814	0.813	0.882	-0.0122041688389067	0.0102	0.2307	2	-+-	74776	101023	85057.37
1	rs115835356	16076425	C	T	0.94	0.937	0.893	0.0143958802837323	0.0171	0.3985	2	--+	74776	101023	85057.37
1	rs12141388	16358366	C	T	0.899	0.899	0.972	-0.00759879787533051	0.0137	0.5767	2	++-	74776	101023	85057.37
1	rs732654	16324088	A	G	0.909	0.911	0.989	0.00229735904868346	0.0129	0.8602	2	++-	74776	101023	85057.37
1	rs848309	16308447	T	C	0.402	0.407	0.992	0.00770027662618795	0.0076	0.312	2	++-	74776	101023	85057.37
1	rs67833669	16359254	G	A	0.927	0.923	0.953	0.00059982007196755	0.016	0.9699	2	---	74776	101023	85057.37
1	rs12084518	16019721	G	A	0.739	0.754	0.994	-0.00749804017735716	0.0089	0.3986	2	+-+	74776	101023	85057.37
1	rs28757713	16422010	G	A	0.833	0.829	0.91	0.0142973047008244	0.0108	0.1866	57	--+	74776	101023	85057.37
1	rs145840404	16101938	A	G	0.936	0.934	0.916	-0.00830438616361529	0.0167	0.6196	2	--+	74776	101023	85057.37
1	rs10803418	16394388	C	A	0.786	0.794	0.899	0.00710470172993172	0.01	0.4768	2	--+	74776	101023	85057.37
1	rs67835524	16137901	C	T	0.862	0.87	0.979	0.00699547451238644	0.0121	0.5611	2	+--	74776	101023	85057.37
1	rs113496286	16166830	C	T	0.936	0.937	0.963	-0.00490199517023158	0.0155	0.7488	2	+++	74776	101023	85057.37
1	rs6689463	16217951	A	G	0.977	0.977	0.814	0.0204004877576787	0.032	0.5242	1	+?-	68624	97105	80270.17
1	rs1262788	16215608	G	C	0.459	0.457	0.994	-0.00450011032492341	0.0075	0.553	2	+--	74776	101023	85057.37
1	rs59417776	16150761	A	G	0.862	0.87	0.988	0.00720398884850252	0.012	0.5491	2	-++	74776	101023	85057.37
1	rs61769867	16380634	G	A	0.781	0.766	0.874	0.00750179107032261	0.0095	0.4314	2	-++	74776	101023	85057.37
1	rs61783872	16108642	C	A	0.5	0.497	0.963	0.00489798526219193	0.0077	0.5254	2	--+	74776	101023	85057.37
1	rs7511651	16070871	C	T	0.917	0.923	0.897	-0.00769956572644058	0.0148	0.6035	3	+++	74776	101023	85057.37
1	rs4661695	16429893	A	G	0.784	0.773	0.861	0.00340419913356236	0.0097	0.7236	2	+--	74776	101023	85057.37
1	rs2902490	16374656	A	G	0.199	0.185	0.941	-0.00530404159190601	0.0101	0.5991	2	-+-	74776	101023	85057.37
1	rs9442200	16398375	T	C	0.677	0.682	0.908	-0.000400080021339691	0.0085	0.9612	23	+--	74776	101023	85057.37
1	rs28453747	16418598	G	C	0.228	0.237	0.863	-0.00510299817590334	0.0095	0.5923	2	+--	74776	101023	85057.37
1	rs6666548	16162554	G	C	0.869	0.877	0.996	0.00960373614269469	0.0123	0.4317	2	0--	74776	101023	85057.37
1	rs10803401	16147377	G	A	0.717	0.702	0.986	-0.000800320170769155	0.0084	0.9267	2	-++	74776	101023	85057.37
1	rs80256433	16355471	C	G	0.966	0.964	0.952	0.0284027945161868	0.0236	0.2291	1	+?-	68624	97105	80270.17
1	rs113559070	16152676	T	G	0.844	0.85	0.858	0.00909848298525935	0.012	0.4479	2	-++	74776	101023	85057.37
1	rs11799354	16162472	C	T	0.956	0.962	0.979	0.00420116274454803	0.0207	0.8393	2	+--	74776	101023	85057.37
1	rs35365738	16068364	G	A	0.74	0.734	0.951	-0.0122041688389067	0.0087	0.1601	50	++-	74776	101023	85057.37
1	rs7515497	16120240	G	T	0.352	0.356	0.946	0.0032048589489113	0.0079	0.6913	2	+-+	74776	101023	85057.37
1	rs112175849	16345359	T	C	0.973	0.972	0.989	-0.0104039337153929	0.0252	0.6799	2	--+	74776	101023	85057.37
1	rs6687759	16208928	G	A	0.915	0.916	0.997	0.0155977206230546	0.0147	0.2871	2	---	74776	101023	85057.37
1	rs848304	16316631	T	C	0.122	0.122	0.989	0.0125015292229252	0.0114	0.2724	2	+--	74776	101023	85057.37
1	rs12015135	16379416	A	C	0.885	0.886	0.939	0.0154992634469238	0.0125	0.2148	9	++-	74776	101023	85057.37
1	rs4661682	16322510	G	A	0.919	0.916	0.996	9.99950003332973e-05	0.0149	0.9924	2	-+-	74776	101023	85057.37
1	rs78403305	16415896	C	T	0.928	0.928	0.872	-0.00150112612626709	0.0154	0.9217	6	+--	74776	101023	85057.37
1	rs2017583	16350028	A	G	0.269	0.279	0.969	-0.00619917524282106	0.0086	0.4667	2	--+	74776	101023	85057.37
1	rs1240337	16020843	C	A	0.88	0.886	0.919	-0.0256050287153947	0.0121	0.03467	2	++-	74776	101023	85057.37
1	rs113639621	16037412	G	A	0.925	0.918	0.763	0.0118989261570991	0.0154	0.4398	2	-++	74776	101023	85057.37
1	rs1739827	16326344	C	T	0.934	0.935	0.994	0.00870202729390091	0.0149	0.5613	2	--+	74776	101023	85057.37
1	rs7524413	16388565	C	G	0.513	0.509	0.876	-0.00719582798180243	0.0083	0.3851	2	-++	74776	101023	85057.37
1	rs75410239	16320376	G	A	0.974	0.974	0.63	0.0155977206230546	0.0308	0.614	1	-?+	68624	97105	80270.17
1	rs1472408	16478654	C	T	0.359	0.354	0.974	0.00819631822448586	0.0081	0.3111	23	---	74776	101023	85057.37
1	rs848306	16317706	A	G	0.125	0.124	0.993	0.0124027667170427	0.0113	0.2732	20	+--	74776	101023	85057.37
1	rs77840260	16144310	T	C	0.977	0.978	0.806	-0.0256050287153947	0.0316	0.4178	2	-?-	68624	97105	80270.17
1	rs7514858	16035246	G	A	0.746	0.761	0.993	-0.00889948318703275	0.009	0.324	3	+-+	74776	101023	85057.37
1	rs6604910	16372003	G	C	0.381	0.369	0.936	0.00550482063444496	0.008	0.4905	2	--+	74776	101023	85057.37
1	rs113655353	16432913	C	T	0.935	0.934	0.849	-0.0136020904182857	0.0165	0.4085	2	+--	74776	101023	85057.37
1	rs115630241	16494348	C	A	0.906	0.912	0.867	0.00720398884850252	0.0138	0.6038	3	--+	74776	101023	85057.37
1	rs111843207	16142202	C	G	0.98	0.98	0.757	-0.00460056639556823	0.0327	0.8875	1	-?-	68624	97105	80270.17
1	rs59585973	16150645	T	C	0.958	0.963	0.968	0.00149887612373595	0.0214	0.943	2	-++	74776	101023	85057.37
1	rs12045331	16100044	G	A	0.293	0.29	0.957	-0.00389758572871345	0.0083	0.6336	2	+-+	74776	101023	85057.37
1	rs12140611	16099175	G	A	0.52	0.523	0.929	-0.000500125041682243	0.0078	0.9506	7	+-+	74776	101023	85057.37
1	rs1048237	16341733	T	C	0.378	0.389	0.997	0.00119928057548219	0.0077	0.8778	6	+--	74776	101023	85057.37
1	rs28665359	16411580	T	C	0.495	0.493	0.88	-0.00460056639556823	0.0082	0.5752	2	--+	74776	101023	85057.37
1	rs12130825	16442472	G	T	0.85	0.841	0.878	0.0140015196358136	0.0113	0.2145	2	--+	74776	101023	85057.37
1	rs1763632	16312138	T	C	0.127	0.128	0.993	0.0101978249764461	0.0113	0.3654	20	+--	74776	101023	85057.37
1	rs112974793	16352573	C	T	0.972	0.972	0.985	-0.0068030886197391	0.0262	0.7959	1	+?+	68624	97105	80270.17
1	rs79003989	16317381	C	A	0.973	0.973	0.789	-0.0862007965078615	0.0269	0.001353	0	+??	67390	94015	78506.5
1	1:16426655_T_G	16426655	T	G	0.655	0.653	0.872	-0.00470103255864902	0.0087	0.589	4	-??	67390	94015	78506.5
1	rs1763606	16338282	A	G	0.264	0.276	0.986	-0.00549507028197987	0.0086	0.5183	2	--+	74776	101023	85057.37
1	rs12758813	16343079	G	A	0.561	0.566	0.994	0.00519647490681749	0.0076	0.495	2	--+	74776	101023	85057.37
1	rs12734937	16047726	T	C	0.747	0.761	0.987	-0.00930314032614447	0.0091	0.3083	4	-+-	74776	101023	85057.37
1	rs6429781	16144174	C	A	0.139	0.135	0.947	0.0128964817350202	0.0111	0.2482	2	--+	74776	101023	85057.37
1	rs848311	16309117	A	C	0.937	0.937	0.988	0.00550482063444496	0.0152	0.7154	4	++-	74776	101023	85057.37
1	rs9660255	16031891	T	G	0.739	0.754	0.993	-0.0078003437327339	0.0089	0.3827	2	-+-	74776	101023	85057.37
1	rs12057691	16326525	G	A	0.888	0.889	0.998	-0.0135007260538548	0.0119	0.2558	2	+--	74776	101023	85057.37
