## Supplemental Data 5 for "Metabolic Gating and the Evolution of Human Cognitive Plasticity: A Comparative Genomic Analysis": ASD_HCAR2_wide_regulatory.tsv

CHR	SNP	BP	A1	A2	INFO	OR	SE	P
12	rs59271956	122912424	A	AAAG	0.999	0.98827	0.0145	0.4155
12	rs2649984	123192508	T	C	0.79	0.99094	0.0358	0.7991
12	rs1532578	122996221	C	G	0.999	1.00733	0.0139	0.5992
12	rs34292795	122864920	A	G	0.991	1.05866	0.0381	0.1348
12	rs2649899	123302166	T	C	1	0.98275	0.0396	0.6601
12	rs34864383	123033455	T	C	0.992	1.00602	0.0142	0.673
12	rs138121735	123204491	GAA	G	0.962	1.04980	0.0285	0.0884
12	rs11060152	123298932	A	G	0.997	0.94772	0.0252	0.03298
12	rs7975747	122816995	T	C	0.994	0.98827	0.0162	0.4667
12	rs75810210	122803643	T	C	0.943	1.04949	0.0258	0.06081
12	rs113929599	123382664	A	C	0.864	1.00713	0.0354	0.8404
12	rs7955241	122924726	A	C	0.999	1.01329	0.0145	0.3614
12	rs28730465	122863864	A	C	0.999	0.99541	0.0162	0.778
12	rs34416775	122909821	C	CT	0.945	0.98689	0.0146	0.3666
12	rs370492480	123263436	GAAAC	G	0.937	1.01015	0.0327	0.7569
12	rs61954416	122843271	C	G	1.01	0.98708	0.0229	0.5699
12	rs11058186	122932418	A	G	0.999	0.98216	0.0226	0.4257
12	rs202091201	122857979	GA	G	1.01	1.01816	0.0228	0.4301
12	rs11057934	122881563	T	C	1.01	1.01664	0.0229	0.4705
12	rs78440611	123144189	A	G	0.972	1.02316	0.023	0.319
12	rs12229345	122893519	T	C	1.01	1.01643	0.023	0.4771
12	rs2133557	122990369	A	C	0.999	0.99382	0.0139	0.6559
12	rs6489240	123275030	T	C	0.943	1.02994	0.0213	0.1663
12	rs77528804	123307311	A	G	0.878	0.98452	0.0486	0.7486
12	rs2271051	123344021	A	G	0.99	1.00995	0.028	0.7237
12	rs148009304	122988835	A	G	0.834	1.00431	0.0575	0.9403
12	rs77786029	122981059	T	C	0.88	1.08817	0.0358	0.01822
12	rs75817521m	122871996	C	CG	1.01	1.01552	0.0229	0.5011
12	chr12:123335240	123335240	T	TG	0.984	1.04216	0.0213	0.05228
12	rs7955513	122974253	T	C	1	0.99461	0.0139	0.7007
12	rs57963280	122892226	GTT	G	0.999	1.01187	0.0145	0.4144
12	rs10773117	122873570	T	C	0.999	0.98817	0.0145	0.4095
12	rs57829066	123194708	A	G	0.998	1.02153	0.0177	0.2288
12	rs35947842	122881869	A	AG	0.999	0.98797	0.0145	0.4028
12	rs11615830	122986534	T	C	1	0.99481	0.0139	0.711
12	rs11615433	123018475	T	C	0.945	0.99382	0.0204	0.7616
12	rs71085850	123267668	A	AT	0.905	1.01207	0.0145	0.4074
12	rs35683065	123164062	C	G	0.999	0.97971	0.0176	0.2443
12	rs76630990	123322011	A	G	0.993	1.01177	0.0381	0.7583
12	rs143627950	122929436	T	C	0.768	0.96831	0.0578	0.578
12	rs28710048	123201539	C	G	0.997	0.98639	0.0141	0.3305
12	rs10744287	123077485	A	T	0.998	1.00622	0.0143	0.6633
12	rs61956095	122946075	T	C	0.948	0.98955	0.0579	0.8554
12	rs200354368	122921424	CT	C	0.81	0.98226	0.0208	0.389
12	rs35980710	123049799	T	TA	0.937	0.99720	0.0148	0.8505
12	rs59922385	123316104	A	G	0.996	0.98501	0.0383	0.6941
12	rs11058480	122991279	T	C	1	0.99950	0.0181	0.9772
12	rs7958805	123165883	T	G	0.988	1.02860	0.014	0.04363
12	rs11386478	123311302	A	AC	0.997	1.07595	0.0308	0.01739
12	rs10847452	123163848	T	G	0.987	1.02922	0.014	0.04002
12	rs4759354	123316800	A	G	0.997	1.07605	0.0308	0.01734
12	rs2649914	123257352	A	G	0.955	1.05548	0.0265	0.04142
12	rs74943525	122914561	A	G	1.01	1.01674	0.023	0.4697
12	rs4759392	123285131	T	C	0.989	0.96021	0.0217	0.0611
12	rs139634602	123377050	T	TA	0.85	0.99442	0.0156	0.7221
12	rs71085856m	123297194	GGCAGGAGAATGG+10	G	0.99	0.94667	0.0251	0.02876
12	rs12824925	122802641	T	C	0.961	0.98196	0.016	0.2565
12	rs4759394	123268348	A	C	0.884	0.99700	0.0348	0.9321
12	rs141319656	123313822	A	AT	0.99	0.98768	0.0383	0.7448
12	rs10847235	123069759	A	T	0.997	1.00050	0.0159	0.9759
12	rs11058602	123016738	A	G	0.985	1.00521	0.0142	0.7144
12	chr12:122953084	122953084	A	ATTT	1	0.99900	0.0182	0.9545
12	rs117426925	122975801	A	T	0.913	1.03884	0.0494	0.4404
12	rs34775544	123290951	GTT	G	0.951	1.05306	0.0247	0.03665
12	rs3069141	123336241	A	AAAG	0.971	1.05306	0.0261	0.04756
12	rs12821949	123145828	T	C	0.988	1.01745	0.0146	0.2357
12	rs9668559	123190945	A	C	0.998	0.98807	0.014	0.3916
12	rs3858543	123203360	T	C	0.983	0.97443	0.0146	0.07579
12	rs28564533	123281424	T	C	0.924	1.01816	0.038	0.6363
12	rs644626	123167138	T	C	0.987	0.98432	0.0143	0.2699
12	rs1798565	123301094	A	G	0.998	0.98157	0.0396	0.6378
12	rs12369236	123298619	A	G	0.997	1.05432	0.0252	0.0356
12	rs4759353	123316881	A	C	0.985	0.93183	0.0307	0.02152
12	rs2088682	123162903	T	C	0.972	0.97006	0.0141	0.0312
12	rs12314494	123327361	A	G	0.992	1.01238	0.0378	0.7447
12	rs7134802	123180276	A	C	0.864	0.97609	0.0211	0.2515
12	rs12829891	123071071	T	C	1	1.00020	0.0159	0.9896
12	rs10773075	122814236	A	G	0.997	0.98936	0.0161	0.5051
12	rs4759352	123329431	T	C	0.995	1.07423	0.0308	0.02011
12	rs2264447	123202505	A	G	0.999	0.98718	0.014	0.3581
12	rs12825762	122983973	A	G	1	0.99322	0.0139	0.6266
12	chr12:123310060	123310060	A	ATTT	0.827	1.03479	0.0232	0.1407
12	rs71456771	123201925	T	G	0.997	0.98837	0.0166	0.4811
12	rs78935817	123277741	T	C	0.941	0.99203	0.033	0.8096
12	rs897388	123318392	C	G	0.997	1.07530	0.0308	0.01844
12	rs34129612	122913657	T	C	0.999	1.00290	0.0162	0.8556
12	rs1696352	123200937	T	G	1	0.98797	0.014	0.3861
12	chr12:123199838	123199838	A	C	0.874	0.91750	0.0719	0.2309
12	rs10847179	123040985	T	C	0.995	1.00692	0.016	0.6647
12	rs12308903	122866935	T	C	0.998	0.99521	0.0138	0.7294
12	rs10846792	122882374	T	C	0.998	1.00321	0.0162	0.8431
12	rs145299175	123061352	A	AT	0.996	0.99273	0.0142	0.6066
12	rs59769449	123313165	T	C	1	0.98551	0.0397	0.7131
12	rs1798184	123191912	T	C	0.998	1.01227	0.014	0.385
12	rs112365238	123283537	A	G	0.955	0.95151	0.0491	0.3117
12	rs35359651	122939487	C	CA	0.997	1.00451	0.0162	0.7813
12	chr12:122900028	122900028	C	CA	0.956	1.01106	0.0166	0.5076
12	rs10773434	123166296	A	T	0.987	0.97103	0.014	0.03542
12	rs73421642	123317740	C	G	0.992	1.01116	0.0281	0.6926
12	rs10744401	123299236	T	G	0.997	1.05527	0.0252	0.03263
12	rs4038070	123299525	T	C	0.997	0.94753	0.0252	0.03231
12	rs137935047	123091756	A	G	0.946	1.02644	0.0392	0.5052
12	rs142020562	123315042	C	CA	0.996	0.98501	0.0383	0.6941
12	rs61751322	123057792	A	G	0.978	0.97609	0.0269	0.3689
12	rs7972728	123076778	A	C	0.995	0.99263	0.0159	0.6418
12	rs7958155	123346971	A	G	0.993	0.92682	0.0316	0.01634
12	rs7977922	123020823	A	G	0.998	1.00160	0.016	0.9221
12	rs4758695	122853197	A	G	0.999	1.01005	0.0138	0.4706
12	rs61955030	123197906	T	G	0.827	0.96050	0.0253	0.1111
12	rs60788698	123050062	A	AT	0.986	1.00612	0.0142	0.6701
12	rs10773090	122836576	T	C	0.998	1.01643	0.0144	0.2595
12	rs117441421	123024424	A	G	0.839	1.04697	0.0561	0.4129
12	rs10773657	123327900	A	C	0.994	0.95916	0.0213	0.05084
12	rs7303456	123394018	A	T	0.904	0.97161	0.0147	0.04988
12	rs12371048	122973412	T	C	1	0.99332	0.0139	0.6291
12	rs12305822	123268734	T	C	0.938	0.98936	0.0326	0.7435
12	rs10773302	123043145	T	G	0.998	0.99223	0.0158	0.6191
12	rs371620445	123294548	T	C	1	1.01369	0.04	0.7343
12	rs6489156	123100397	T	C	0.997	0.99312	0.0158	0.6636
12	rs61956121	122999891	T	C	0.982	0.99461	0.0143	0.7035
12	rs187574536	123161187	A	T	0.765	0.96667	0.0568	0.5508
12	rs11059306	123152363	T	G	0.978	0.98896	0.0176	0.527
12	rs200484431	122889234	A	AT	0.999	0.98975	0.0146	0.4816
12	chr12:122959327	122959327	A	G	0.996	1.00874	0.0139	0.5313
12	rs10847759	123294826	A	G	0.997	1.05432	0.0252	0.0356
12	rs10744211	122931820	A	G	0.997	1.00351	0.0163	0.8313
12	rs11830957	122925296	A	C	0.999	0.98629	0.0145	0.339
12	rs7967928	122994609	T	C	0.999	0.99402	0.0139	0.6651
12	rs151018639	123324850	A	G	0.807	0.93062	0.0598	0.2297
12	rs10773429	123163173	T	C	0.976	1.03035	0.0141	0.0342
12	rs117703564	123324810	A	G	0.852	0.92506	0.0612	0.2031
12	rs4356269	122986267	T	C	1	0.99491	0.0139	0.7123
12	rs11352437	123074018	G	GT	0.988	1.00884	0.0142	0.5357
12	rs73224112	123125467	A	G	0.821	0.99412	0.0406	0.8842
12	rs631256	123199327	A	G	0.981	0.98797	0.0141	0.3923
12	rs61954972	123074167	T	G	0.988	1.00773	0.016	0.6314
12	rs113341100	123116977	CAG	C	0.995	0.99312	0.0158	0.6628
12	rs75803011m	122932517	T	TA	0.915	0.97590	0.0241	0.3118
12	rs71082967	122822009	GAAAGA	G	0.995	0.98955	0.0161	0.5129
12	rs370458927	123193285	GTCA	G	0.998	0.97258	0.0141	0.04903
12	rs10734915	122873408	A	C	1	1.00692	0.016	0.6642
12	chr12:122906403	122906403	T	G	0.859	0.92654	0.0795	0.3372
12	rs2649909	123307736	T	G	0.996	1.01430	0.0383	0.712
12	rs200482729	123031379	A	AT	0.776	1.01552	0.0162	0.3421
12	rs71440218	123299051	A	AT	0.831	0.97971	0.0154	0.1817
12	rs71085843	123211475	A	AT	0.828	1.03138	0.0181	0.0881
12	rs139445702	122862233	T	C	0.91	0.98383	0.0678	0.8096
12	rs11057894	122876202	A	G	1.01	0.98383	0.0229	0.4767
12	rs80265946	123139394	A	C	0.892	1.07778	0.0363	0.03905
12	rs368069834	122920161	C	CTATTTTATTT	0.983	0.97511	0.0207	0.2233
12	rs3844369	123293559	T	C	0.997	1.05464	0.0252	0.0345
12	rs12426619	122980162	T	C	1	0.99710	0.0181	0.8736
12	rs36006450	123297132	C	CA	0.957	1.05454	0.025	0.03372
12	rs76740807	122832800	A	G	0.867	0.98649	0.0595	0.8197
12	rs10847234	123068515	T	C	0.995	0.99283	0.0142	0.6109
12	rs2656812	123244984	A	C	0.956	0.94639	0.0265	0.0374
12	rs12316263	123242877	A	G	0.935	1.01066	0.033	0.7473
12	rs12811983	123376571	T	C	0.928	1.04258	0.0415	0.3145
12	rs3896871	123333610	T	G	0.995	0.96021	0.0214	0.05721
12	rs7135207	123161416	A	T	0.727	1.01949	0.0406	0.6339
12	rs2168279	123382719	A	G	0.909	1.05464	0.0336	0.1126
12	chr12:123280056	123280056	A	C	0.847	1.09461	0.0656	0.1681
12	rs12366339	122854616	A	G	0.818	1.09079	0.0668	0.1932
12	rs11057705	122846558	T	C	0.992	0.98314	0.0146	0.245
12	rs7314638	122983460	A	G	0.999	1.00985	0.0161	0.5403
12	rs2649908	123306547	A	G	0.995	0.98600	0.0384	0.7126
12	rs4237789	122988800	T	C	0.929	1.01157	0.0179	0.5199
12	rs61956132	123040382	T	C	1	1.00050	0.016	0.9769
12	rs11060708	123397136	C	G	0.926	0.97414	0.0327	0.4228
12	rs12810288	123243401	A	T	0.804	1.02020	0.0187	0.2858
12	rs11058014	122889815	T	C	0.919	1.05792	0.043	0.191
12	rs146459385	123318455	A	G	0.986	1.06014	0.0311	0.06019
12	rs1553179	122831073	A	G	0.997	1.01076	0.0161	0.5061
12	rs7298839	122993879	T	C	0.999	0.99392	0.0139	0.6598
12	rs191098270	123020697	T	G	0.792	0.97951	0.0759	0.7846
12	rs61954973	123074168	T	C	0.988	1.00773	0.016	0.6314
12	rs7313367	123212236	A	G	0.985	0.97365	0.0147	0.06864
12	rs11059650	123219785	T	C	0.965	0.97424	0.0142	0.06707
12	rs6489014	122963180	A	G	1	1.00511	0.0139	0.715
12	rs141541879	122900416	T	C	0.771	0.98010	0.0615	0.7438
12	chr12:123171330	123171330	TTCTCTCTC	TTCTC	1	0.97951	0.0176	0.2397
12	rs515431	123159814	A	G	0.906	1.01511	0.0211	0.4792
12	rs10744209	122931568	A	G	0.997	0.99631	0.0163	0.8213
12	rs10846931	122947871	C	G	0.998	1.00934	0.0159	0.5582
12	rs148800758	122890758	A	G	0.785	0.95380	0.0811	0.5597
12	rs11059257	123141346	A	T	0.991	1.02071	0.0146	0.1599
12	rs56789676	123254403	CTT	C	0.94	1.02984	0.0213	0.1687
12	rs10847910	123345736	C	G	0.995	1.07519	0.0305	0.01752
12	rs78501176	123246869	A	C	0.935	1.00884	0.033	0.7902
12	rs143105890	123322554	C	CAGCACTGTGTGC+9	0.987	1.02000	0.0379	0.6023
12	rs10734920	122991986	T	C	0.816	0.95983	0.0506	0.4184
12	rs548349	123224909	T	C	0.946	1.05654	0.0271	0.04231
12	rs11058251	122943545	A	C	1	1.00965	0.0159	0.5452
12	rs61954425	122873261	A	G	1.01	1.01542	0.0229	0.5044
12	rs75653653	123125753	T	C	0.971	1.02953	0.0149	0.05047
12	rs193086349	123189668	T	C	0.893	1.02092	0.054	0.7011
12	rs59072327	123243400	T	TA	0.9	0.96069	0.0252	0.1122
12	rs76465767	123386495	T	C	0.92	1.00270	0.0412	0.9472
12	rs151128711	122815885	A	G	0.724	1.02092	0.0535	0.6996
12	rs9795629	123294710	A	G	0.986	0.94753	0.0251	0.03221
12	rs34881218	123013414	G	GT	0.989	1.00190	0.0161	0.9081
12	rs74472681	122909748	A	C	1.01	1.01643	0.023	0.4785
12	rs6489002	122929822	T	C	0.997	1.00371	0.0163	0.8213
12	rs7307233	123124301	C	G	0.992	0.98423	0.0152	0.2961
12	rs4758645	122946487	A	G	0.998	0.99015	0.0159	0.5332
12	rs118029747	123165949	A	G	0.873	1.09669	0.0723	0.202
12	rs149430542	122894657	A	G	0.914	1.04624	0.0405	0.2643
12	rs78719322	123185555	T	G	0.824	1.01572	0.0229	0.4959
12	rs7963773	122950035	A	G	0.998	1.00753	0.016	0.6388
12	rs373623484	122882511	C	CA	0.994	1.01288	0.0145	0.378
12	rs187718595	123138935	T	C	0.81	1.00823	0.0384	0.8313
12	chr12:122854708m	122854708	CAA	CA	0.91	0.99850	0.0162	0.9244
12	rs10715040m	123183705	C	CA	0.999	0.97941	0.0176	0.2374
12	rs6489245	123360151	A	G	0.985	0.95964	0.0213	0.05283
12	rs10847771	123297028	T	C	0.997	1.05432	0.0252	0.0356
12	rs58691522	122920112	T	TA	0.9	1.02562	0.0217	0.2445
12	rs61954424	122872927	T	C	1.01	1.01603	0.023	0.4897
12	rs10773176	122944713	A	G	0.998	1.00763	0.016	0.6326
12	chr12:122992051	122992051	CAA	CA	0.976	0.99980	0.0179	0.9921
12	rs6489179	123136244	A	C	0.998	0.98659	0.0139	0.3312
12	rs12818177	122856158	A	G	0.998	0.98778	0.0145	0.3976
12	rs185610770	123295984	A	C	0.856	1.07455	0.041	0.07983
12	rs374433955	123193330	A	AC	0.993	1.03015	0.0141	0.03555
12	rs139948644	123200016	T	C	0.873	0.95323	0.0398	0.2289
12	rs10847749	123291506	T	C	0.996	0.94857	0.0252	0.03609
12	rs370096834	123382448	T	G	0.972	0.98570	0.0405	0.7216
12	rs4759350	123333689	A	G	0.867	0.99015	0.0335	0.7674
12	rs1026395	123377821	T	C	0.99	1.07380	0.0307	0.0204
12	rs11060065	123286491	A	G	0.99	0.98226	0.0386	0.643
12	rs11058206	122935163	T	C	0.998	1.01939	0.0227	0.3973
12	rs182410494	123295665	A	G	0.819	1.08350	0.0708	0.2574
12	rs12811036	123298556	T	C	0.997	1.05432	0.0252	0.0356
12	rs7976597	123027811	T	C	0.995	0.99930	0.016	0.9655
12	rs75333702	123078717	A	C	0.863	1.05222	0.0559	0.3631
12	rs7964138	122950375	A	G	0.998	1.00793	0.016	0.6214
12	rs113166793	123116483	A	G	0.987	0.96977	0.0224	0.1716
12	rs11059100	123124702	A	G	0.997	1.01177	0.0139	0.3986
12	rs7972971	123182332	T	G	0.996	0.97258	0.0141	0.04914
12	rs143246898	122932805	T	C	0.913	1.03780	0.0495	0.4542
12	rs117758059	123040773	C	G	0.987	1.03128	0.0225	0.1698
12	rs138280423	122911717	C	CAATA	0.926	0.97677	0.0146	0.1074
12	rs2604850	123280196	T	C	0.963	1.09626	0.0345	0.00779
12	rs11059000	123100282	T	C	0.997	1.00743	0.0142	0.6053
12	rs12318871	123281175	T	C	0.986	1.02942	0.0389	0.4565
12	rs200827046	123342597	T	TCCTTGG	0.994	1.02153	0.0405	0.599
12	rs112596316	123048603	A	C	0.987	0.96938	0.0224	0.1661
12	rs6489204	123168193	A	G	0.988	1.02819	0.014	0.04612
12	rs7398147	123134731	T	C	0.998	1.01308	0.0138	0.3488
12	rs11058164	122928108	T	C	0.744	1.04655	0.0422	0.2808
12	rs9645762	123225748	T	C	0.92	0.97278	0.0216	0.2025
12	rs6489247	123385443	T	C	0.937	1.04781	0.0257	0.06906
12	rs113459561	123303215	A	ATCCT	0.999	1.01308	0.0399	0.7438
12	rs34862258	122874828	T	TAC	0.823	0.99283	0.0153	0.6352
12	rs6489191	123154039	A	G	0.891	0.99213	0.0149	0.5974
12	rs71444554	122879262	A	G	0.997	1.00331	0.0163	0.8376
12	rs11384734	123247791	GA	G	0.705	0.94582	0.0192	0.00364
12	rs4758665	122813870	T	C	0.998	0.98344	0.0145	0.2492
12	rs7295105	123124225	A	G	0.992	1.01613	0.0152	0.2908
12	rs2343107	123376419	T	C	0.993	0.93081	0.0307	0.0196
12	rs75381856	123275952	T	C	0.939	1.00844	0.033	0.7982
12	rs138364846	123086862	T	G	0.923	1.07724	0.0627	0.2354
12	rs12369251	123298627	A	G	0.997	1.05432	0.0252	0.0356
12	rs11058064	122905511	T	C	1.01	0.98383	0.0229	0.4778
12	rs10847864	123326598	T	G	0.855	0.99084	0.0157	0.561
12	rs10715040	123183705	CAA	CA	0.944	1.03562	0.0149	0.01909
12	rs200899303	123309667	GA	G	0.988	1.01471	0.04	0.7158
12	rs34947178	123152198	A	AT	0.866	0.98876	0.0163	0.4881
12	rs7966094	123115771	A	G	0.993	1.00844	0.0159	0.5998
12	rs10846871	122917435	T	C	0.994	1.00632	0.0139	0.6481
12	rs2649894	123280033	T	C	0.965	1.09002	0.0337	0.01044
12	rs10744275	123048618	A	G	0.995	1.00793	0.016	0.6222
12	rs61954421	122864654	C	G	1.01	1.02010	0.0221	0.3683
12	rs10744434	123368419	A	T	0.995	0.95916	0.0213	0.04973
12	rs373090897	123261353	G	GT	0.94	1.02953	0.0213	0.1725
12	rs2656814	123301982	T	C	1	0.98275	0.0396	0.6608
12	rs56167273	123289890	C	CT	0.908	0.99223	0.0145	0.589
12	rs1671684	123314471	T	G	0.997	0.92941	0.0308	0.01736
12	rs11286951	123247945	C	CA	0.929	0.96223	0.0239	0.1074
12	rs35070882	123297582	C	CAA	0.989	1.05390	0.0251	0.03663
12	rs602293	123194636	T	C	0.997	1.01157	0.014	0.4119
12	rs7306948	123345347	A	G	0.988	0.93417	0.0306	0.02615
12	rs80105191	123329741	T	C	0.992	0.98748	0.0379	0.7392
12	rs78620163	123031330	A	G	0.985	1.03407	0.0224	0.1352
12	rs148207727	122911488	T	C	0.797	1.04091	0.0728	0.5811
12	rs10847869	123328359	C	G	0.994	1.04310	0.0213	0.04825
12	rs7296680	122985598	A	T	1	0.99471	0.0139	0.7055
12	rs4759401	123184626	C	G	0.983	1.01521	0.0174	0.3867
12	rs61954442	122882370	T	C	1.01	1.01654	0.023	0.4766
12	rs138717843	123096205	A	G	0.858	1.01440	0.0593	0.809
12	rs11833514	123017859	A	G	0.985	0.96725	0.0224	0.1376
12	rs582452	123186539	A	G	0.988	1.02153	0.0176	0.2263
12	rs74979707	123012333	T	C	0.973	1.03769	0.0225	0.1004
12	rs78245747	123326499	T	G	0.992	1.01745	0.0381	0.6503
12	rs11612869	123074248	A	G	0.996	1.00773	0.0142	0.5876
12	rs75751153	123198014	T	C	0.999	0.98787	0.014	0.3832
12	rs58441650	122933424	G	GTTTTT	0.96	1.01056	0.0188	0.5771
12	rs7296217	123166913	A	T	1	0.98000	0.0176	0.2502
12	rs7970419	123167344	A	G	0.989	1.02850	0.014	0.04419
12	rs1803290	122865029	T	C	0.999	0.99392	0.0162	0.7081
12	rs111374106	123327004	A	T	1	1.01532	0.04	0.7037
12	rs7397990	123119472	T	C	0.994	1.00672	0.0158	0.6689
12	chr12:123194892	123194892	A	C	0.877	0.96899	0.0418	0.4517
12	rs11057810	122862697	C	G	1.01	1.01643	0.0229	0.4772
12	rs646001	123160901	A	G	0.931	1.01572	0.0143	0.2774
12	rs10846993	122969716	T	C	0.996	1.00854	0.0139	0.5407
12	rs937765	123344910	A	C	0.997	1.07337	0.0306	0.02092
12	rs7313121	122844901	A	G	0.997	0.98541	0.0144	0.3095
12	rs7302249	123045870	A	T	0.842	1.01582	0.0442	0.7234
12	rs35084508	122867251	C	CAATA	0.884	0.94715	0.0507	0.2838
12	rs1827177	123197157	A	G	0.954	0.97687	0.0147	0.1108
12	rs2649991	123179461	A	G	1.01	1.02000	0.0176	0.2584
12	rs10847415	123144293	T	C	0.98	0.98521	0.0154	0.3348
12	rs199828059	123284474	T	TGCCACC	0.857	0.93146	0.041	0.08333
12	rs11058904	123085754	T	C	1	1.00000	0.016	0.9995
12	rs1471022	123394850	T	C	0.941	1.01969	0.024	0.4164
12	rs839356	123251637	A	C	0.955	0.94781	0.0265	0.04304
12	rs839363	123276924	T	C	0.944	0.97093	0.0213	0.1653
12	rs10773599	123297419	A	T	0.997	1.05369	0.0252	0.03785
12	rs582856	123186458	T	C	0.999	1.01939	0.0176	0.2749
12	rs3803004	123110585	A	G	0.997	1.00692	0.0142	0.626
12	rs199971416	122982395	GA	G	0.993	0.99900	0.0181	0.9547
12	rs12303951	123267866	A	C	0.937	0.99094	0.033	0.7832
12	rs75607513	123270994	C	CG	0.939	1.00944	0.0327	0.7735
12	rs9705654	123083508	T	C	0.997	1.00803	0.0158	0.6112
12	rs35416556	123013680	T	C	0.933	0.96899	0.0321	0.3269
12	rs6488947	122872095	A	G	0.998	1.01116	0.0145	0.4417
12	rs545234	123188076	T	G	1.01	0.97981	0.0176	0.2449
12	rs34314261	122850224	T	TA	0.761	1.00200	0.0161	0.9014
12	rs11616059	122874855	A	G	0.998	1.01227	0.0145	0.4008
12	rs36008586	123038045	T	C	1	1.00050	0.0159	0.9735
12	rs1671683	123303141	T	C	0.999	1.01776	0.0396	0.6565
12	rs11058034	122894936	T	G	0.984	1.00602	0.0165	0.714
12	rs9788145	122899522	T	C	0.999	0.99442	0.0162	0.7313
12	rs71456775	123274786	A	C	0.921	1.03386	0.0395	0.4
12	rs7954088	123044108	A	C	0.988	0.96967	0.0224	0.1686
12	rs10847329	123119563	T	C	0.992	1.00682	0.0142	0.6335
12	rs78560615	123323338	A	G	0.813	0.92914	0.0824	0.3726
12	rs147030932	123186064	C	G	0.854	0.95018	0.0571	0.3713
12	rs2262194	123198921	T	G	0.999	1.01207	0.0165	0.4673
12	rs143753223	123169872	A	T	0.744	1.02347	0.0227	0.306
12	rs183792516	123395794	A	G	0.931	1.05317	0.0341	0.1282
12	rs10847775	123298221	A	G	0.997	0.94847	0.0252	0.0356
12	rs78111011	122986393	A	C	0.982	0.96541	0.0219	0.1083
12	rs139346647	122920524	A	G	0.947	1.00451	0.0335	0.8933
12	rs897385	123341297	A	G	0.994	1.04112	0.0214	0.05902
12	rs61956097	122960886	A	G	1	0.99621	0.0181	0.834
12	rs2062506	123084836	A	G	0.991	1.00894	0.016	0.5803
12	rs80029885	123314853	A	G	0.996	1.01177	0.0386	0.7626
12	rs200400958	122907333	G	GCGCCGCCC	0.999	0.98807	0.0145	0.407
12	rs77319435	123300884	T	C	1	0.98620	0.04	0.727
12	rs151296925	123065499	T	C	0.985	0.97093	0.0225	0.1907
12	rs112727472	123301854	A	G	1	1.01745	0.0396	0.6612
12	rs839357	123251367	A	G	0.955	1.08981	0.0332	0.009527
12	rs11058721	123043764	A	G	0.995	1.01258	0.0144	0.385
12	rs7134381	123004306	T	C	0.999	0.99511	0.0139	0.7263
12	rs114895036	122913972	A	T	0.933	0.99193	0.0329	0.806
12	rs612465	123144441	C	G	0.996	1.01116	0.0139	0.425
12	rs12255	123350204	T	C	0.994	0.95839	0.0212	0.04514
12	rs1260123	123240058	A	G	0.955	1.05675	0.0265	0.03712
12	rs4758644	122943915	A	C	1	1.00944	0.0159	0.5528
12	rs10773088	122828069	A	T	0.997	1.01066	0.0161	0.5122
12	rs146975724	123227104	A	G	0.94	1.02460	0.0384	0.5262
12	rs75794148	123287329	C	G	0.99	0.98305	0.0387	0.6585
12	rs575171	123194635	T	C	0.995	0.97746	0.0177	0.1955
12	rs10466883	123229106	T	G	0.931	0.98393	0.0327	0.621
12	rs535010	123182310	C	G	0.996	0.98787	0.014	0.3821
12	rs10773436	123166371	A	G	0.988	0.97239	0.014	0.04478
12	rs76566149	122829603	T	TA	1.01	0.98560	0.0229	0.5265
12	rs143305253	123309154	T	TTATCCATAAAGA+13	0.995	1.01126	0.0386	0.7718
12	rs59083054	123322868	A	T	0.757	1.08632	0.0635	0.1922
12	rs150811258	122841396	A	G	1.01	1.01268	0.0229	0.5815
12	rs2550	123199477	T	C	1	0.98787	0.014	0.3828
12	rs7487095	123310199	A	G	0.998	1.05327	0.0248	0.03654
12	rs35576166	123155218	A	T	0.883	1.02665	0.0296	0.3738
12	rs5801494	123378019	C	CAGTGGAT	0.988	1.07541	0.0307	0.0178
12	rs75996903	123152694	A	G	0.917	0.95993	0.0465	0.3798
12	rs10846899	122933155	A	T	0.991	1.00290	0.0139	0.8353
12	rs4758667	122810925	T	C	0.996	0.98857	0.0161	0.475
12	rs7398014	122943980	T	C	0.998	1.00662	0.0162	0.6834
12	rs4993320	123338092	T	C	0.994	1.04164	0.0214	0.05627
12	rs1696344m	123183059	T	C	1.01	0.97990	0.0176	0.2472
12	rs642895	123158291	T	C	0.89	1.01440	0.0213	0.5012
12	rs7306047	123383339	A	G	0.978	1.07983	0.0314	0.0144
12	rs513567	123213236	A	G	0.972	1.05390	0.0288	0.06834
12	rs36103570	123110230	T	C	0.972	0.98373	0.0279	0.5563
12	rs4759385	123370466	A	G	0.979	1.07208	0.0303	0.02181
12	rs839360	123283841	A	G	0.984	0.96841	0.038	0.3983
12	rs142232333	123086587	T	C	0.72	1.03987	0.0861	0.6503
12	rs2271049	123335488	A	G	0.947	0.97200	0.0191	0.1375
12	rs11058772	123051021	A	T	1	1.00040	0.0159	0.9809
12	rs61954974	123074169	T	C	0.988	1.00773	0.016	0.6314
12	rs142998644	123032909	A	G	0.988	0.96841	0.0224	0.1519
12	rs662889	123188079	A	G	1.01	0.97981	0.0176	0.2449
12	rs73222277	123012511	T	C	0.856	1.06014	0.0536	0.2764
12	rs113956084	123277217	T	C	0.941	1.00813	0.033	0.8056
12	rs1696316	123302369	A	G	1	1.01755	0.0396	0.661
12	rs645348	123140597	A	G	0.996	0.98955	0.0139	0.4487
12	rs1798561	123300571	T	C	1	1.00955	0.0395	0.8098
12	rs10846699	122853073	T	C	0.999	0.99511	0.0162	0.7602
12	rs1798219	123180061	A	C	1.01	1.02071	0.0176	0.242
12	rs140689322	123375732	A	G	0.935	1.03624	0.039	0.3612
12	rs11060725	123399478	T	G	0.964	0.97297	0.0265	0.301
12	rs72422728	123152489	C	CT	0.894	0.99452	0.0165	0.7382
12	rs10846854	122912186	T	G	1.01	1.01654	0.023	0.4752
12	rs11353571	123159750	C	CT	0.887	1.01491	0.0209	0.4813
12	rs35920061	123164179	CAG	C	0.987	0.97142	0.014	0.03846
12	rs488635	123203258	T	G	0.997	1.01187	0.0166	0.4748
12	rs3817011	122819566	T	C	0.997	0.98866	0.0161	0.4793
12	rs1799618	123313643	A	C	0.995	0.98531	0.0384	0.6991
12	rs73224116	123126288	C	G	0.998	0.98778	0.0138	0.3728
12	rs55716280	123297902	T	C	1	1.01826	0.0401	0.6521
12	rs7485652	123338287	A	G	0.988	1.07315	0.031	0.02279
12	rs2936772	123199394	T	C	0.989	0.98797	0.0167	0.4696
12	rs11318334	122975247	G	GT	1	0.99362	0.0139	0.6432
12	rs111933537	123248255	A	C	0.931	1.01918	0.024	0.428
12	rs7138398	123341833	C	G	0.994	0.96050	0.0213	0.05849
12	rs4759404	123162656	T	C	0.978	0.98059	0.0178	0.2718
12	rs2649903	123244859	A	G	0.956	1.05665	0.0265	0.0374
12	rs4758657	122972252	C	G	1	0.99412	0.0139	0.6716
12	rs11058226	122938958	T	C	1	1.00632	0.016	0.692
12	rs7952868	122846949	A	G	0.981	1.01056	0.0164	0.5212
12	rs141961157	123308271	T	C	0.848	0.97434	0.0387	0.5025
12	rs7131791	123212740	A	G	0.984	0.97385	0.0147	0.0705
12	rs78661168	123315903	C	G	0.996	1.01167	0.0386	0.7632
12	rs77908463	123284395	T	C	0.989	1.01806	0.0386	0.6428
12	rs79685171	123186611	C	G	0.765	1.01918	0.0258	0.461
12	rs146677327	123074487	T	C	0.839	1.07154	0.0709	0.3302
12	rs113285854	123136938	T	C	0.973	0.97687	0.023	0.3104
12	rs57144421	122966016	T	TA	0.911	0.99611	0.0145	0.7877
12	rs588293	123195427	A	G	1	1.01268	0.014	0.3685
12	rs57905747	123125765	A	AT	0.998	1.02768	0.0146	0.06132
12	rs75389155	123246797	A	G	0.913	1.00310	0.0327	0.9234
12	rs7294559	122837564	A	C	0.998	0.98955	0.0161	0.513
12	rs61021925	122863659	T	C	0.998	0.98639	0.0145	0.3459
12	rs145830407	123132095	A	G	0.839	0.88382	0.0739	0.09473
12	rs11057786	122859265	T	C	0.999	1.00471	0.0162	0.7718
12	rs11060142	123297107	T	G	0.997	0.94847	0.0252	0.0356
12	rs12230600	123041071	T	C	1	0.99960	0.016	0.9782
12	rs11330696	122809601	A	AT	0.899	0.97707	0.0152	0.1272
12	rs200265709	122838183	CT	C	0.822	1.00602	0.0238	0.8
12	rs12227778	123053488	A	G	0.989	1.01908	0.0154	0.2207
12	rs113841747	122886088	T	G	0.999	1.00421	0.0162	0.7966
12	rs7973480	122875950	T	C	0.999	1.01147	0.0145	0.4309
12	rs148577206	122827919	A	G	0.917	0.95085	0.0365	0.1678
12	rs73228032	123322415	A	C	0.914	0.99700	0.0204	0.8818
12	rs12319654	123327160	T	C	0.992	1.01735	0.0381	0.6517
12	chr12:123110149	123110149	A	C	0.914	0.95619	0.0262	0.08735
12	rs66538025	123331719	TC	T	0.994	1.07026	0.0327	0.03789
12	rs1671686	123313697	C	G	0.997	0.92951	0.0308	0.01764
12	rs7350636	123156676	C	G	0.917	1.01339	0.0149	0.372
12	rs6489237	123208929	T	C	0.982	1.02562	0.0147	0.08583
12	rs71456751	123121234	T	C	0.986	0.96831	0.0224	0.151
12	rs60828970	123313990	A	AT	0.989	0.98689	0.0383	0.7301
12	rs6489051	122995372	T	C	0.999	0.99392	0.0139	0.6638
12	rs2133632	123159404	C	G	0.896	1.01308	0.0214	0.5452
12	rs4758694	122853860	T	C	1.01	1.01562	0.023	0.4998
12	rs1392236	123074890	C	G	0.989	1.00733	0.0159	0.6463
12	rs368959022	123108808	TTTTTCTTTTC	TTTTTCTTTTCTT+3	0.996	0.99322	0.0142	0.6332
12	rs117592229	122835688	T	C	0.944	1.12300	0.0602	0.05406
12	rs143849382	123298754	A	G	0.876	1.00280	0.0333	0.9327
12	rs897393	123312051	T	C	0.995	0.95964	0.0214	0.05453
12	rs10846764	122874297	T	C	0.998	0.99561	0.0163	0.7845
12	rs35095351	123113184	C	CA	0.872	0.98837	0.016	0.4632
12	rs369491928	123256444	T	TTTG	0.935	0.98699	0.0329	0.6896
12	rs10773108	122869102	A	G	0.999	1.01187	0.0145	0.4137
12	rs12370672	123180904	T	G	0.991	1.02747	0.014	0.05229
12	rs11344365	123065574	C	CA	0.883	1.00000	0.0158	0.9983
12	rs79433554	123282926	A	G	0.989	1.02870	0.0389	0.466
12	rs10744439	123379493	A	G	0.987	0.92552	0.0314	0.01377
12	rs10846835	122900015	T	C	1	1.00351	0.0162	0.8284
12	rs74334400	122922156	T	C	0.78	1.00331	0.0465	0.9438
12	rs7316114	122947265	A	G	0.997	1.00783	0.016	0.6271
12	rs34511689	123216752	CAA	C	0.968	0.99035	0.023	0.671
12	rs10773104	122856627	A	G	0.999	1.00511	0.0162	0.7551
12	rs7974671	123108356	A	G	0.99	0.97006	0.0224	0.1749
12	rs2062488	122804256	T	C	0.994	1.01501	0.016	0.3533
12	rs56294931	123377751	T	C	0.989	0.99104	0.0403	0.8233
12	rs35566265	123177750	CT	C	0.914	1.02501	0.015	0.09889
12	rs112158505	123382660	T	C	0.831	1.01572	0.0266	0.5573
12	rs10847751	123291742	T	C	0.997	0.94819	0.0252	0.03452
12	rs76446716	123383148	T	C	0.94	1.00934	0.0404	0.8173
12	rs34865751	123035695	G	GT	0.94	1.00753	0.015	0.6168
12	chr12:123236748	123236748	A	AGAAG	0.702	0.93913	0.0381	0.09965
12	rs2292137	123339358	C	G	0.908	0.98827	0.015	0.4329
12	rs7307867	123006368	T	C	0.999	1.00451	0.0139	0.7449
12	rs149253592	122916073	A	G	0.936	0.99960	0.0382	0.9919
12	rs12313600	123281262	A	G	0.986	1.02912	0.0389	0.4608
12	rs11837038	123102921	T	G	0.991	1.03097	0.0224	0.1734
12	rs56861120	122834062	A	G	1.01	1.01379	0.0229	0.5498
12	rs7972135	122908476	T	C	0.963	1.06290	0.0276	0.02703
12	rs71684358	123226395	T	TAC	0.854	1.03118	0.0316	0.3315
12	rs147962382	123027648	T	C	0.962	1.01969	0.0379	0.6065
12	rs2154	123254538	A	G	0.914	1.05675	0.0261	0.03446
12	rs7303688	122975949	A	G	1	1.00511	0.0139	0.7124
12	rs61955034	123200099	T	C	1	0.98758	0.014	0.3724
12	rs113423479	123120753	A	G	0.949	0.97853	0.0196	0.2688
12	rs7959550	122915054	T	C	0.998	0.98768	0.0145	0.3911
12	rs60469279	123268181	T	C	0.937	0.99104	0.033	0.7849
12	rs2292138	123339712	A	G	0.993	1.04144	0.0214	0.05704
12	rs10847826	123314899	C	G	0.994	0.95973	0.0214	0.05488
12	rs525017	123215734	T	C	0.984	1.06343	0.0291	0.03491
12	rs146764950	123314915	T	C	0.902	1.01147	0.0406	0.7787
12	rs369214502	123193251	A	C	0.993	1.02388	0.0141	0.09453
12	rs11058209	122935945	A	G	0.995	1.00441	0.0163	0.7852
12	rs897392	123326326	A	G	0.941	0.95552	0.0198	0.02182
12	rs78140707	123393058	C	G	0.914	1.00823	0.0402	0.8388
12	chr12:123050499	123050499	CT	C	0.799	0.99422	0.0206	0.7768
12	rs140829958	123374368	T	C	0.814	0.92155	0.0647	0.2069
12	rs11616082	122874960	A	G	0.999	1.00471	0.0162	0.7727
12	rs7486414	123273206	A	G	0.94	0.98955	0.0326	0.7468
12	rs77455920	123335325	T	C	0.99	1.01086	0.028	0.6988
12	rs10847170	123034931	A	G	0.992	0.99322	0.0142	0.635
12	chr12:123125755	123125755	T	C	0.971	0.97132	0.0149	0.05047
12	rs7972447	123354545	C	G	0.995	1.04206	0.0213	0.0527
12	rs4759355	123316566	A	G	0.994	1.04248	0.0214	0.05225
12	chr12:122847260	122847260	A	T	0.739	0.99273	0.0509	0.8857
12	rs507525	123181581	T	C	0.994	1.02173	0.0178	0.2254
12	rs77404182	122851439	A	G	0.88	0.97658	0.0677	0.7268
12	rs145759662	123225627	T	G	0.725	0.92302	0.0738	0.2778
12	rs34031587	123119707	T	C	0.995	1.00010	0.016	0.997
12	rs112843823	122829967	T	C	0.787	1.00341	0.0453	0.9394
12	rs7297692	123037471	A	G	0.995	1.01207	0.0144	0.4024
12	rs73409839	123116355	A	G	0.992	0.99970	0.0161	0.987
12	rs11058398	122979914	A	T	1	1.00531	0.0139	0.7028
12	rs12312837	123265688	A	G	0.936	1.01015	0.033	0.7586
12	rs146243324	122968281	T	C	0.959	0.88834	0.0598	0.04761
12	rs3215148	123345756	G	GC	0.993	1.04258	0.0213	0.05003
12	rs2292134	123334033	C	G	0.995	1.04133	0.0214	0.05802
12	rs61956096	122950794	T	C	0.993	0.99930	0.0138	0.958
12	rs11058607	123018762	A	G	0.997	0.99790	0.016	0.8938
12	rs71444558	122998815	T	G	0.974	0.99084	0.014	0.5123
12	rs11422270	123151911	C	CA	0.762	0.99561	0.0186	0.8111
12	rs937766	123331094	T	G	0.995	0.96012	0.0214	0.05676
12	rs12314643	122917423	T	C	1	0.99302	0.016	0.6631
12	rs10846826	122894987	T	C	0.999	0.99661	0.0162	0.8353
12	rs7954285	123307754	T	C	0.994	0.95916	0.0214	0.05141
12	rs75714556	123331663	A	G	0.861	0.98718	0.0501	0.7974
12	rs61954450	122931754	T	C	0.999	0.98216	0.0226	0.4257
12	rs2343685	123317182	C	G	0.994	1.04196	0.0214	0.05489
12	rs376312061	123203073	CTT	C	0.985	0.98600	0.0169	0.4044
12	chr12:123110599	123110599	A	G	0.865	1.07197	0.0716	0.3321
12	rs525215	123179771	A	G	1.01	0.98039	0.0176	0.2584
12	rs200524668	122908945	G	GTA	1.01	1.01643	0.0229	0.477
12	rs7970007	122931150	A	G	0.998	0.98985	0.0146	0.4846
12	rs10581680	123119297	C	CAAA	0.995	1.00642	0.0143	0.6544
12	rs7298176	123345360	T	C	0.994	1.07326	0.0307	0.02115
12	rs79454364	123383716	T	C	0.935	0.99422	0.0405	0.8857
12	rs112392143	122936633	A	G	0.954	1.05982	0.0276	0.03531
12	chr12:123229214	123229214	C	CA	0.717	1.02337	0.0223	0.3001
12	rs10744220	122947733	T	C	0.998	1.00955	0.0159	0.5481
12	rs113869830	122874961	T	C	0.999	1.00371	0.0162	0.819
12	rs10466884	123231606	A	G	0.932	0.98620	0.033	0.6749
12	rs10773474	123192170	T	C	0.998	0.97443	0.0141	0.06531
12	rs11059258	123141687	A	G	0.991	1.02000	0.0146	0.1741
12	rs2343110	123343571	T	G	0.994	1.04060	0.0213	0.06165
12	rs137990747	123062932	GCATGCACCAC	G	0.988	1.03179	0.0224	0.163
12	rs2649895	123279158	A	G	0.962	1.05464	0.0263	0.043
12	rs509548	123181855	A	T	1.01	0.97981	0.0176	0.2461
12	rs6416298	123002143	T	C	0.985	0.99084	0.0162	0.5713
12	rs2270775	123105143	T	C	1	0.99980	0.016	0.9903
12	rs1696325	123301341	A	G	1	0.98295	0.0396	0.663
12	rs651683	123229693	C	G	0.95	1.05665	0.0266	0.03827
12	rs55718746	123201576	T	C	0.999	0.98738	0.014	0.3644
12	rs11058232	122939906	T	G	1.01	1.02041	0.0226	0.3711
12	rs75471208	123306558	A	G	0.994	1.01147	0.0386	0.768
12	rs2061099	123349070	T	C	0.997	1.07283	0.0306	0.02176
12	rs12321100	123279862	T	C	0.925	0.99890	0.0326	0.9735
12	rs7138313	123275771	T	C	0.94	0.99015	0.0327	0.7628
12	rs60916112	123142709	C	CA	0.958	0.98718	0.0145	0.3722
12	rs2264446	123180255	T	G	0.922	1.01908	0.0145	0.1935
12	rs648183	123202434	T	C	0.999	0.98748	0.014	0.3676
12	rs113157877	123306782	T	C	0.998	1.01776	0.0402	0.6609
12	rs4758648	122900460	A	G	1	1.00672	0.0159	0.6742
12	rs10773394	123124778	A	C	0.992	1.01410	0.0152	0.3579
12	rs1696355	123268777	A	T	0.956	1.05517	0.0265	0.04275
12	rs117974318	123326242	C	G	0.734	1.10882	0.0758	0.1729
12	rs35417323	123090572	T	G	0.986	1.00552	0.0143	0.7018
12	rs77422670	123288313	T	C	0.991	0.98501	0.0387	0.6966
12	rs117853383	123331944	A	G	0.874	1.01613	0.0486	0.7416
12	rs11058839	123069838	T	C	0.996	1.00783	0.0142	0.5829
12	rs71456776	123277697	T	G	0.856	1.00854	0.0487	0.8612
12	rs79206681	123281744	A	T	0.987	0.97200	0.0389	0.4655
12	rs118084802	122829583	A	G	0.837	1.05707	0.0623	0.3725
12	rs632393	123178817	A	G	1.01	0.98039	0.0176	0.259
12	rs11060064	123286478	T	C	0.99	1.01806	0.0386	0.6429
12	rs35951057	123041693	A	G	0.968	0.98138	0.0375	0.6163
12	rs55736428	123189068	T	C	0.866	1.02450	0.035	0.4903
12	rs681317	123196474	A	G	1	0.98787	0.014	0.3821
12	rs202147907	122872768	A	AT	0.903	1.01959	0.0225	0.3896
12	rs12298664	123327445	T	C	0.992	0.98334	0.0381	0.6591
12	rs12229152	122917036	C	G	1.01	1.01593	0.023	0.4902
12	rs11057514	122806239	T	C	0.987	1.01796	0.0145	0.2188
12	rs373299655	122917841	GA	G	0.944	1.03707	0.021	0.08308
12	rs140998934	123142617	A	G	0.935	0.98926	0.0295	0.7135
12	rs150005849	123030304	A	G	0.825	0.98551	0.0542	0.7874
12	rs113989486	123021016	A	G	0.985	0.96899	0.0225	0.1621
12	rs11060112	123292503	A	C	0.986	0.99362	0.0156	0.6822
12	rs4758661	122856249	T	C	1.01	0.98265	0.0228	0.4427
12	chr12:123135572	123135572	C	G	0.732	1.01908	0.062	0.7607
12	rs116896792	122948907	T	C	0.954	0.94980	0.0252	0.04059
12	rs612057	123184550	T	C	0.997	0.98748	0.014	0.3698
12	rs191558208	123319772	A	G	0.844	1.08730	0.0705	0.2352
12	rs80023119	123277965	A	C	0.94	1.00823	0.0329	0.804
12	rs6489222	123189499	A	G	0.998	0.98787	0.014	0.3844
12	rs2253504	123227180	T	C	0.934	0.97249	0.0214	0.1921
12	rs2264433	123179530	A	G	0.99	0.98423	0.0143	0.267
12	rs12369179	122963550	T	C	0.952	1.05295	0.0253	0.04141
12	rs117566398	123326899	T	G	0.742	1.02194	0.0735	0.7676
12	rs2100500	123318626	C	G	0.992	1.01066	0.0283	0.7088
12	rs7301515	122949673	T	C	0.983	1.00642	0.0164	0.697
12	rs34493705	122927324	C	CA	0.961	1.00010	0.0141	0.995
12	rs147354247	122913288	C	CTTGTT	1.01	0.98354	0.0229	0.4681
12	rs75789455	123240082	T	C	0.935	0.99005	0.033	0.7625
12	rs2061101	123348925	A	C	0.975	0.96291	0.0211	0.07297
12	rs147433011	123162845	T	C	0.821	0.96204	0.0598	0.5173
12	rs10846920	122943231	T	C	1	0.99671	0.0158	0.8331
12	rs2649902	123243687	A	G	0.94	0.97113	0.0213	0.1691
12	rs1798560	123300453	C	G	1	0.98314	0.0396	0.6675
12	rs34444845	123260840	T	C	0.853	1.04823	0.0431	0.275
12	rs75482067	123284472	A	G	0.986	1.01826	0.0386	0.6382
12	rs17884481	123200693	A	G	1	0.98787	0.014	0.3851
12	rs11057562	122814133	T	C	1.01	1.01369	0.0229	0.5524
12	rs61954399	122807102	T	C	0.988	0.98620	0.023	0.5463
12	rs112206622	122962286	A	G	1	0.99950	0.0181	0.9796
12	rs493623	123199755	A	G	0.943	0.99730	0.0142	0.8477
12	rs3896870	123333611	T	C	0.961	1.03842	0.0209	0.07176
12	rs148285192	123227587	T	C	0.808	0.99124	0.0807	0.9129
12	rs113369576	122961140	C	CA	0.859	0.99322	0.0324	0.8332
12	rs1260120	123249072	A	G	0.94	0.97142	0.0213	0.1742
12	rs10744218	122942185	A	G	0.999	0.98718	0.0144	0.3715
12	rs12824888	122937769	C	G	0.885	1.00562	0.023	0.8088
12	rs7316493	123116678	T	C	0.987	1.02912	0.0222	0.1957
12	rs78695278	122942841	T	C	0.998	1.01877	0.0225	0.4106
12	rs11058009	122889451	A	C	1.01	0.98393	0.023	0.4823
12	rs10709275	122995468	GA	G	0.998	1.00833	0.0159	0.6016
12	rs117119322	123354633	A	G	0.799	1.07487	0.0618	0.2428
12	rs190358128	123078286	C	G	0.821	0.99591	0.0508	0.9363
12	rs188151349	123170492	A	G	0.926	1.04687	0.0575	0.4254
12	rs10998	122989412	A	G	0.996	0.99273	0.0161	0.6488
12	rs79255256	123304922	A	G	0.944	1.03386	0.0385	0.386
12	rs7972832	122879382	A	G	0.999	0.98837	0.0145	0.4195
12	rs117814385	123262476	T	C	0.724	1.08546	0.0738	0.2664
12	rs186602323m	123083562	A	T	0.95	0.97580	0.0383	0.5224
12	rs597343	123185554	T	C	0.824	0.98452	0.0229	0.4953
12	rs35465127	123334442	T	C	0.927	1.04362	0.0416	0.3046
12	rs1696320	123269814	A	G	0.941	1.02973	0.0213	0.169
12	rs3825096	122884076	T	C	0.999	0.98778	0.0145	0.396
12	rs7973869	122874284	C	G	0.998	0.99461	0.0162	0.7399
12	rs680934	123196508	T	C	1	0.98778	0.014	0.3789
12	rs190385975	122993499	A	G	0.9	1.03469	0.0585	0.5603
12	chr12:122907268	122907268	CCCGG	C	0.98	0.98955	0.0147	0.4755
12	rs10847298	123104687	A	G	0.997	1.00702	0.0142	0.6205
12	rs12426809	123327143	T	C	0.993	0.95839	0.0213	0.04629
12	rs142582971	123258581	G	GC	0.936	1.00944	0.033	0.7746
12	rs11058204	122934847	A	C	0.996	1.00481	0.0163	0.7697
12	rs12818552	122988843	A	C	0.914	1.00692	0.0145	0.6366
12	rs35296629	123144307	A	G	0.976	1.01390	0.0275	0.6158
12	rs35659636	122810214	A	AT	0.998	1.01725	0.0145	0.2378
12	rs55670954	123346990	GGAGT	G	0.997	1.07240	0.0306	0.02258
12	rs7966605	123162566	T	C	0.964	0.98285	0.0144	0.229
12	rs7959072	123166094	T	G	0.989	1.02850	0.014	0.04381
12	rs61955056	123225555	A	G	0.811	0.95218	0.0456	0.2829
12	rs111651068	123125875	A	AGGC	0.992	1.01582	0.0152	0.302
12	rs74459683	123096614	T	G	0.983	1.02737	0.0221	0.2223
12	rs138619868	123185759	T	G	0.995	1.01227	0.014	0.3853
12	rs138728541	123138661	TCA	T	0.97	1.01643	0.0141	0.2483
12	rs75875275	123268884	A	G	0.938	1.01126	0.0327	0.7309
12	rs71308025	123173666	T	TAAAC	1.01	1.02030	0.0176	0.2519
12	rs112250993	122856670	A	G	0.802	0.92155	0.0765	0.2855
12	rs35202053	122996364	A	AT	0.991	1.00743	0.014	0.5983
12	rs74604367	122885078	T	TG	1.01	1.01674	0.0229	0.4688
12	rs11060209	123309544	A	G	0.997	0.98886	0.0386	0.7708
12	rs4307760	123293048	C	G	0.997	1.05454	0.0252	0.03498
12	chr12:122822561	122822561	C	CA	0.908	0.97863	0.0221	0.3269
12	rs142917618	123142323	A	G	0.945	1.00521	0.0335	0.8769
12	rs10773445	123177108	A	G	0.991	0.97307	0.014	0.05041
12	rs9788290	123291085	A	G	0.991	1.01471	0.0387	0.7055
12	rs147730268	123024476	T	G	0.942	1.05496	0.0255	0.03623
12	rs143575566	123088193	T	C	0.987	1.02829	0.0223	0.2102
12	rs6488958	122880704	A	G	0.998	1.00361	0.0162	0.8244
12	rs645987	123160886	A	G	0.908	0.98531	0.021	0.4818
12	rs113046517	123053377	T	C	0.988	0.96822	0.0224	0.1504
12	rs12369846	123335287	A	G	0.995	1.04144	0.0214	0.05737
12	rs2292136m	123339344	A	G	0.993	1.04144	0.0214	0.05707
12	rs79426485	123278460	A	T	0.942	1.00793	0.033	0.8105
12	rs116988067	123263421	A	G	0.806	1.04770	0.0636	0.4637
12	rs12314537	122941349	A	G	0.999	1.01562	0.0144	0.2824
12	rs76762027	123358382	A	G	0.802	0.93744	0.068	0.3421
12	rs967281	123292179	A	G	0.997	1.05464	0.0252	0.03452
12	rs4758672	122898747	A	G	1.01	1.01633	0.0229	0.4784
12	rs4759356	123382646	A	G	0.915	1.04133	0.0221	0.06664
12	rs11310084	123155058	C	CA	0.797	1.01501	0.0155	0.3358
12	rs486036	123160730	T	G	0.911	1.01633	0.0211	0.4417
12	rs113128920	123354878	T	C	0.997	1.01369	0.04	0.7335
12	rs11382506	123134698	CT	C	0.961	1.00793	0.0142	0.5777
12	rs34623699	123220416	T	C	0.951	0.98580	0.0233	0.5392
12	rs3104613	123204419	T	G	0.995	0.98827	0.0166	0.4753
12	chr12:123153459	123153459	CTTTTTTTTTTTT	C	0.844	1.00713	0.0151	0.639
12	rs7969534	123025873	T	G	0.894	0.99263	0.0147	0.6169
12	rs10773170	122934891	T	C	0.996	1.01359	0.0145	0.3501
12	rs4039670	122822655	A	G	0.997	1.01096	0.0161	0.4981
12	rs11433673	122821509	G	GT	0.836	0.99243	0.0152	0.6181
12	rs117394831	123149926	T	C	0.909	0.96060	0.0467	0.3895
12	rs10444445	123191491	A	T	0.998	1.02603	0.0141	0.06799
12	rs74892415	123080084	A	G	0.988	0.96948	0.0224	0.1668
12	rs35218710	123289429	A	AT	0.82	0.98708	0.0191	0.4967
12	rs138483950	123048055	A	G	0.826	0.98580	0.0542	0.7926
12	rs4759364	123162786	T	C	0.981	0.98010	0.0178	0.2589
12	rs10744294	123097528	A	C	1	0.99860	0.016	0.929
12	rs35157148	123131651	T	C	0.998	1.01278	0.0139	0.3623
12	rs11060623	123379193	T	C	0.914	1.00562	0.0155	0.7204
12	rs4424710	123293302	T	G	0.997	1.05443	0.0252	0.03536
12	rs149758784	123383597	AACACACACACAC	A	0.919	1.07433	0.0349	0.0399
12	rs11431610	123215856	G	GC	0.982	1.06386	0.029	0.03302
12	rs11615202	123356897	C	G	0.83	1.07401	0.0623	0.2519
12	rs4758660	122989235	A	C	1	1.00793	0.0139	0.5718
12	rs652533	123229545	T	C	0.934	0.97249	0.0214	0.1926
12	rs11057797	122860732	A	G	0.999	1.00451	0.0162	0.779
12	rs11354559	122968149	GA	G	0.983	1.03593	0.0219	0.108
12	rs7968222	123030788	T	G	0.989	0.97181	0.0222	0.1978
12	rs584844	123155899	T	C	0.703	1.03210	0.0169	0.06087
12	rs147596034	123350610	A	G	0.852	0.90747	0.0652	0.1366
12	rs111491915	123310379	C	CAA	0.995	1.04237	0.0214	0.05255
12	rs71085846	123230293	C	CA	0.733	0.98985	0.0168	0.5416
12	rs4038081	123292922	A	G	0.997	0.94838	0.0252	0.03544
12	rs7134265	123130591	A	G	0.998	0.98620	0.0138	0.3138
12	rs10629144	123258027	C	CAA	0.869	1.02368	0.0193	0.2235
12	rs10744422	123336789	T	C	0.995	1.04060	0.0214	0.06242
12	chr12:122973417	122973417	C	CA	0.7	0.98866	0.0189	0.5478
12	rs10847839	123322560	T	C	0.889	1.00692	0.0154	0.6551
12	rs7487068	123370221	A	T	0.969	1.04446	0.021	0.03868
12	rs34178329	123191205	GA	G	0.977	0.98758	0.0142	0.3773
12	rs117942921	123398531	C	G	0.841	1.07778	0.0328	0.02229
12	rs71456761	123179607	T	C	0.796	0.98059	0.0536	0.7154
12	rs568853	123177128	A	G	1	0.97981	0.0176	0.2456
12	rs9788228	122852292	A	G	0.998	0.99005	0.0146	0.4915
12	rs74921432	123048335	A	T	0.987	1.03159	0.0224	0.1661
12	rs3852536	123333824	T	C	0.995	0.96483	0.0213	0.09283
12	rs11059356	123163803	A	G	0.987	1.02963	0.014	0.03769
12	rs11058282	122951100	A	C	0.788	0.94195	0.0511	0.2413
12	rs35047515	123171483	C	CG	1.01	0.98049	0.0175	0.262
12	rs183353412	123397659	A	C	0.774	1.09944	0.0767	0.2165
12	rs76826575	123330898	T	G	0.953	1.03015	0.0436	0.4963
12	rs147417993	123166354	A	G	0.946	0.90883	0.0483	0.04771
12	rs61954418	122846140	A	G	1.01	1.01278	0.0229	0.5786
12	rs17883517	122817580	A	G	0.99	1.00803	0.0237	0.7356
12	chr12:123319879	123319879	TGGG	T	0.992	0.99114	0.0281	0.7526
12	rs2088678	123162954	T	C	0.973	0.97035	0.0141	0.0332
12	rs184652369	122889388	A	G	0.888	1.04666	0.0347	0.1889
12	rs1975761	123254699	A	C	0.955	0.94639	0.0265	0.03752
12	rs11060212	123310521	C	G	0.911	0.98511	0.0149	0.3159
12	rs488391	123189678	T	C	0.998	1.01217	0.014	0.3874
12	rs56851864	123305387	CAA	C	0.989	1.08134	0.0312	0.01223
12	rs10773433	123166252	A	G	0.987	0.97113	0.014	0.03558
12	rs10846664	122823777	A	G	0.997	1.01096	0.0161	0.4976
12	rs2649896	123238797	A	G	0.955	1.05696	0.0265	0.0366
12	rs117697674	122973836	A	G	0.869	0.94563	0.0574	0.3295
12	rs531791	123172612	T	C	0.99	0.97258	0.014	0.04632
12	rs55723415	123334984	T	C	0.984	1.04019	0.0218	0.07023
12	rs56260598	123361993	A	G	0.998	0.98837	0.04	0.7707
12	rs11058043	122899263	A	G	1.01	1.01552	0.023	0.5035
12	rs7316734	123117425	A	G	0.994	1.00682	0.0158	0.6683
12	rs71085861	123307121	A	ATT	0.858	1.03179	0.0192	0.1034
12	rs149654682	123350135	A	G	0.783	1.10916	0.0558	0.06346
12	chr12:123337932	123337932	T	G	0.776	1.04980	0.036	0.1765
12	rs7311684	123071365	A	T	0.989	1.00632	0.016	0.6941
12	rs138608943	123135148	A	G	0.812	1.18768	0.0594	0.003797
12	rs56060411	123148060	A	G	0.889	0.97541	0.0301	0.4077
12	rs7303024	123329189	T	C	0.992	1.01308	0.0279	0.6396
12	rs701484	123263329	A	G	0.94	0.97083	0.0213	0.1653
12	chr12:122874719	122874719	GATAT	G	0.963	0.98738	0.0145	0.3835
12	rs11057787	122859841	T	C	1.01	1.01877	0.0228	0.4143
12	rs35297311	123131578	A	C	0.998	0.98738	0.0139	0.3624
12	rs7979863	123063467	A	G	0.996	0.98738	0.0144	0.3782
12	rs112718067	123046111	A	G	0.987	0.96938	0.0224	0.1661
12	rs10846714	122854788	T	G	0.998	0.98916	0.0146	0.4565
12	rs75783835	123056593	A	G	0.988	1.03241	0.0224	0.1546
12	rs11058840	123069857	T	C	0.996	1.00783	0.0142	0.5852
12	rs2133633	123159400	A	G	0.894	0.98590	0.0214	0.5076
12	rs10647346	123138011	A	ATTTAT	0.997	0.98748	0.0139	0.3644
12	rs2277346	123094720	C	G	0.994	0.98679	0.0144	0.3553
12	rs150100957	123226390	A	G	0.917	0.99173	0.0334	0.8045
12	rs6489158	123110365	T	G	0.999	0.99332	0.0143	0.6414
12	rs55650312	123328666	A	G	1	0.98472	0.04	0.7005
12	rs56065332	123253856	CAT	C	0.752	0.97765	0.0225	0.3155
12	rs201335583	122959329	T	TGGA	0.996	1.00874	0.0139	0.5313
12	rs1628296	123309183	T	C	0.997	1.01461	0.0383	0.7056
12	rs61956128	123028096	T	C	1	0.99880	0.016	0.9401
12	rs117114390	122947525	T	C	0.955	1.00793	0.039	0.8389
12	rs79106137	123254063	T	C	0.822	0.95734	0.0449	0.3317
12	rs190345452	123274480	A	G	0.813	0.94819	0.029	0.06678
12	rs117438355	122910898	T	G	0.764	1.04362	0.0685	0.5335
12	rs10773515	123211327	T	C	0.986	0.97356	0.0147	0.06763
12	rs4759381	123348480	A	G	0.994	0.95925	0.0213	0.05066
12	rs868181	122807369	A	C	0.99	1.01725	0.0146	0.2392
12	rs118045938	122965622	T	C	0.956	0.98847	0.0385	0.7626
12	rs4758658	122973666	T	C	1	0.99302	0.0139	0.6162
12	rs78684493	123120600	A	G	0.987	1.03283	0.0224	0.1505
12	rs10846830	122897220	C	G	0.999	1.00321	0.0162	0.8452
12	rs202047595	123096944	G	GTTTTCT	0.997	1.00773	0.0142	0.5907
12	rs71456765	123193485	A	T	0.986	1.00592	0.0139	0.6712
12	rs11060211	123309744	A	T	0.997	0.92941	0.0308	0.01743
12	rs7135419	122911861	A	T	0.999	0.99700	0.0162	0.8529
12	chr12:123320194	123320194	A	AGCGGGCGGCGGG+2	0.786	1.00451	0.0167	0.7851
12	rs7138436	123223920	T	G	0.928	0.97336	0.0217	0.2132
12	rs10773230	122993011	T	C	1	0.99233	0.0139	0.5781
12	rs10847169	123034739	A	G	0.992	0.99322	0.0142	0.635
12	rs10161184	122812291	A	G	0.998	0.98275	0.0144	0.2275
12	rs2062505	123084806	T	C	0.997	1.00723	0.0142	0.6121
12	rs55776099	123198832	A	G	0.993	1.02276	0.0144	0.1178
12	rs1473553	122985057	T	G	0.997	0.99054	0.016	0.5553
12	rs839362	123277170	A	G	0.96	0.94800	0.0263	0.04255
12	rs57079045	122889236	A	C	0.999	0.98975	0.0146	0.4816
12	rs12427143	122919996	A	G	1.01	0.98354	0.023	0.4712
12	chr12:122959328	122959328	T	C	0.996	1.00874	0.0139	0.5313
12	rs117708738	123322203	A	G	0.869	0.99382	0.0333	0.8517
12	rs117953637	123289149	A	C	0.808	0.87477	0.0589	0.02323
12	rs73224198	123172353	A	T	0.938	1.05306	0.0315	0.1005
12	rs116950578	123188577	T	C	0.903	1.02809	0.0434	0.5239
12	rs3104614	123204297	T	C	0.996	0.98827	0.0166	0.4758
12	rs10846839	122904459	T	G	1.01	1.01633	0.0229	0.4791
12	rs11058603	123016781	A	G	0.99	1.01147	0.0145	0.4312
12	rs4759386	123377470	T	C	0.987	1.04175	0.0213	0.05534
12	rs148249979	123046986	TTGTGTGTGTGTG+2	T	0.9	0.96580	0.019	0.0678
12	rs147693262	123218732	T	C	0.948	1.01939	0.0546	0.7254
12	rs11323486	123189626	C	CT	0.995	1.01177	0.014	0.4052
12	rs9788154	123294254	T	C	0.997	1.05432	0.0252	0.0356
12	rs2343108	123331301	T	C	0.977	0.96098	0.0212	0.0599
12	rs7485035	123019935	T	C	0.998	1.00110	0.016	0.9476
12	rs10773378	123113417	C	G	0.991	0.98600	0.0145	0.33
12	rs12299742	123323357	T	G	0.991	0.98413	0.0376	0.6704
12	rs145982496	123132312	T	TTCCAGCTTCTGG+4	0.905	0.98157	0.0147	0.2056
12	rs10846896	122932472	T	C	0.998	0.98147	0.0225	0.4067
12	rs117189363	122816547	A	T	0.977	1.01227	0.0274	0.6561
12	rs10773208	122970156	T	C	1	1.00995	0.016	0.5352
12	rs11059214	123135240	T	G	0.989	0.99442	0.0182	0.758
12	rs113480808	123124138	T	C	0.961	1.01765	0.0223	0.4331
12	rs1696322	123300932	T	G	1	0.98383	0.0396	0.6807
12	rs144155810	123280161	T	C	0.723	1.04164	0.0743	0.5832
12	rs11387845	123212019	CT	C	0.925	1.03087	0.0154	0.04874
12	rs145305866	123188531	C	G	0.737	0.95180	0.0818	0.5458
12	rs7398546	123309475	T	C	0.994	1.04248	0.0214	0.05226
12	rs2271050	123335527	T	C	0.954	0.97287	0.0203	0.1757
12	rs73222225	122873139	A	G	0.92	0.96425	0.0386	0.3463
12	rs34699072	123203986	T	C	0.996	0.98807	0.0166	0.4698
12	rs117614751	123346801	A	C	0.782	0.90267	0.0558	0.06655
12	rs585465	123175965	T	C	1.01	0.98049	0.0176	0.2615
12	rs58182048	123287708	T	C	0.99	1.01654	0.0387	0.6707
12	rs10847227	123066685	T	C	1	0.99850	0.0159	0.9269
12	rs10847335	123123258	A	C	0.997	0.98857	0.0139	0.4068
12	rs74623984	122813591	T	C	0.983	0.96002	0.0217	0.05982
12	rs7959441	123363825	T	C	0.996	0.95916	0.0213	0.04989
12	rs7969474	123165562	T	C	0.988	1.02860	0.014	0.04344
12	rs537527	123202486	T	C	0.997	0.98807	0.0166	0.4693
12	rs35088704	123274902	C	CT	0.862	1.04760	0.0253	0.06618
12	rs112484578	123048165	T	C	0.978	0.96773	0.0224	0.1441
12	rs1696336	123179842	C	G	1.01	1.02000	0.0176	0.2603
12	rs150434500	123158245	T	C	0.751	1.03303	0.0572	0.5691
12	rs1696349	123314139	A	C	0.996	0.98521	0.0383	0.6973
12	rs754080	123325296	A	G	0.992	1.01308	0.0379	0.7317
12	rs11291981	123271997	C	CA	0.803	0.98246	0.0196	0.3668
12	rs2173628	123097023	A	G	0.993	0.99094	0.0159	0.5669
12	rs74807237	123306163	A	AT	0.993	1.01349	0.0384	0.726
12	rs11058375	122971142	A	T	0.852	0.94715	0.0463	0.2408
12	rs7979860	123093541	T	G	0.99	1.00371	0.0161	0.8184
12	rs7974160	122809050	T	C	0.998	1.01664	0.0144	0.2509
12	rs142265900	123348440	A	AGAT	0.988	0.98738	0.0281	0.6516
12	rs2256572	123201508	A	G	1	0.98768	0.014	0.3762
12	rs185886243	123258997	T	C	0.876	1.06780	0.0659	0.32
12	rs7316149	123063912	A	G	0.993	0.99263	0.016	0.643
12	rs368685132	122986785	C	CAAAAAA	0.978	1.00642	0.0148	0.6655
12	rs2256936	123198936	T	C	1	1.01238	0.014	0.379
12	rs10773516	123211401	A	G	0.987	0.97346	0.0147	0.06678
12	rs10846879	122921235	A	G	0.998	1.02132	0.0222	0.3421
12	rs1014188	123106893	A	G	0.99	0.96986	0.0224	0.172
12	rs61954422	122865936	T	C	1.01	0.98383	0.0229	0.4773
12	rs11611668	123093728	T	C	0.994	1.01056	0.0142	0.4621
12	rs897390	123329690	T	C	0.976	1.06258	0.0255	0.01745
12	rs6488939	122858250	T	C	0.999	1.00451	0.0162	0.7799
12	rs147912333	122920483	A	G	0.86	1.05749	0.0575	0.3306
12	rs6489210	123180245	T	C	0.864	1.02450	0.0211	0.2516
12	rs200791830	123035688	TC	T	0.812	0.98147	0.0605	0.7566
12	rs140721718	123070038	T	C	0.916	1.01278	0.0666	0.8491
12	rs59355577	123138937	T	C	0.992	1.02398	0.0146	0.1033
12	rs6416295	122963011	T	C	1	1.00501	0.0139	0.7191
12	rs526276	123192454	T	C	1.01	0.97902	0.0176	0.2263
12	rs182085268	123165669	A	G	0.919	0.97054	0.0407	0.4627
12	rs10847456	123164553	T	C	0.988	1.02829	0.014	0.04596
12	rs34560695	123135984	C	CT	0.81	1.01674	0.0154	0.2802
12	rs4038080	123292915	T	C	0.997	1.05454	0.0252	0.03505
12	rs56336961	122917449	T	TA	0.711	1.01939	0.028	0.4933
12	rs1097964	123159426	T	C	0.903	0.98620	0.0212	0.5122
12	rs151159119	123347336	T	C	0.86	0.96561	0.0404	0.3868
12	rs34263900	123066369	A	T	0.974	1.01572	0.0279	0.5762
12	chr12:122975931	122975931	T	C	0.788	1.01582	0.0827	0.8496
12	rs2292136	123339344	A	C	0.999	0.98442	0.04	0.6943
12	rs66844448	122936124	C	CAAAGA	0.995	0.99581	0.0163	0.7953
12	rs61453559	123000055	T	C	0.998	1.00000	0.0182	0.9981
12	rs4759384	123357011	T	C	0.997	1.07229	0.0306	0.02253
12	rs2604851	123307755	A	G	0.997	1.07584	0.0308	0.01762
12	rs2936735	123312898	T	C	0.997	1.07595	0.0308	0.01737
12	rs4758646	122946507	A	G	0.998	0.99015	0.0159	0.5332
12	rs4759368	123220549	A	G	0.942	1.02840	0.0144	0.05156
12	rs6489159	123112806	A	G	0.983	0.99104	0.0162	0.5762
12	rs7961258	122872750	T	C	0.999	1.01136	0.0145	0.4364
12	rs2271048	123335483	A	G	0.994	1.07283	0.0309	0.0228
12	rs10744242	123006263	T	C	0.999	0.99521	0.0139	0.7318
12	rs76663592	123043700	T	C	0.988	1.03128	0.0224	0.1686
12	rs645491	123181661	T	C	1.01	1.02010	0.0176	0.2583
12	rs7305360	122890472	A	G	0.999	0.98827	0.0145	0.4159
12	rs73224181	123134609	A	G	0.821	0.99422	0.0406	0.8858
12	rs76385829	123328378	T	C	0.991	1.01369	0.028	0.6282
12	rs201831738	122914642	C	CA	0.86	1.00813	0.019	0.6718
12	rs11059729	123236546	T	C	0.954	0.91879	0.0332	0.0108
12	rs148880360	123079670	T	G	0.988	0.96948	0.0224	0.1665
12	rs7953204	122876002	A	G	0.997	0.98787	0.0145	0.4007
12	rs838778	123159176	A	G	0.899	0.98521	0.0212	0.484
12	rs7137722	123070616	T	G	0.946	0.99233	0.0162	0.6333
12	rs2341439	122848096	C	G	0.996	0.99362	0.0162	0.6912
12	rs4758697	122933145	T	C	0.999	0.98177	0.0227	0.4167
12	rs574413	123194673	A	G	0.998	0.98768	0.014	0.3763
12	rs2343109	123341863	C	G	0.993	0.95935	0.0213	0.05163
12	rs34065757	123262900	C	CA	0.818	1.00753	0.0153	0.6237
12	rs680838	123196572	T	C	1	0.98778	0.014	0.3782
12	rs199552454	123089080	CTTTA	C	0.762	1.12513	0.0642	0.06642
12	rs12372756	122815130	A	G	0.996	1.01096	0.0161	0.4977
12	rs10847570	123206691	A	G	0.993	1.02747	0.0146	0.06278
12	rs147820843	123386557	T	C	0.915	0.99561	0.0524	0.9328
12	rs201311150	123025808	T	TTGCC	0.904	0.98216	0.0149	0.2285
12	rs61176973	123250394	A	G	0.936	0.98995	0.033	0.7586
12	rs34590488	122927165	CT	C	0.978	0.99392	0.0146	0.6757
12	rs66666037	122834450	G	GT	0.955	1.01248	0.0157	0.4292
12	rs143390003	122878968	T	G	0.815	0.99671	0.046	0.9419
12	rs1260121	123246355	A	G	0.955	0.94800	0.0264	0.0434
12	rs190832809	123295071	A	G	0.816	0.97629	0.0816	0.769
12	rs1021705	123054055	A	T	0.995	0.99332	0.0142	0.6342
12	rs111617129	123331335	A	G	1	1.01511	0.04	0.7072
12	rs113377308	123287445	T	C	0.951	1.03272	0.0431	0.4554
12	rs71444559	122998817	T	G	0.964	0.98857	0.0142	0.4182
12	rs200479478	122857970	C	CA	1.01	0.98216	0.0228	0.4301
12	rs111668136	123366881	T	G	0.997	0.98926	0.04	0.7876
12	rs3803005	123110654	T	C	0.997	1.00813	0.0157	0.6057
12	rs12812332	122938768	A	G	0.999	1.01562	0.0144	0.2819
12	rs142220575	122841319	A	C	1.01	1.01329	0.0229	0.5627
12	rs143437318	123169838	ATATTTATTTATT	A	0.984	1.02398	0.0141	0.09432
12	rs148544227	123296872	A	G	0.998	1.01918	0.04	0.6343
12	rs78494940	122973701	T	G	0.959	1.06247	0.0283	0.0324
12	rs11057522	122807572	T	C	0.991	0.98334	0.0146	0.2475
12	rs11058233	122940075	A	G	0.998	1.00461	0.0162	0.7781
12	rs58301377	122859862	CT	C	0.886	1.02337	0.0237	0.3291
12	rs2292131	123332354	T	C	0.993	1.01735	0.0381	0.6506
12	rs71085818	123016584	G	GT	0.978	0.99511	0.0161	0.7616
12	rs144985653	122911428	A	AT	1.01	0.98354	0.023	0.4691
12	rs11058868	123079766	A	C	1	0.99990	0.0159	0.9949
12	rs141692643	123197699	T	C	0.995	1.01086	0.0165	0.5136
12	rs59816817	122968961	A	AT	0.855	0.99362	0.0151	0.6713
12	rs11608711	122956842	A	C	1	1.00531	0.0139	0.7057
12	rs148085105	122929802	C	G	0.882	1.02153	0.0479	0.6566
12	rs882969	122823408	C	G	1.01	1.01521	0.0228	0.5073
12	rs7952940	123053427	T	C	0.918	0.95151	0.0324	0.1253
12	rs34357107	123139084	T	G	0.997	0.98718	0.0139	0.3558
12	rs78591962	123246781	A	T	0.935	0.98995	0.033	0.7592
12	rs7133768	123189794	T	C	0.962	0.98295	0.0153	0.2623
12	rs6489201	123161014	A	G	0.972	0.99074	0.0144	0.5187
12	rs117245107	123257573	A	G	0.905	1.03469	0.0589	0.562
12	rs4759383	123215850	T	C	0.989	1.02327	0.0141	0.1025
12	rs35685258	123110453	A	G	0.995	0.99900	0.0161	0.95
12	rs73222264	122976762	C	G	0.929	0.94242	0.0384	0.1222
12	rs146437491	123035979	A	G	0.946	0.87783	0.0608	0.03219
12	rs11059476	123192599	T	C	0.865	1.07015	0.0369	0.0662
12	rs936083	123338964	A	G	0.994	1.04154	0.0214	0.05672
12	rs141556355	123116172	A	C	0.956	0.99084	0.0329	0.7784
12	rs12319160	123275773	T	C	0.939	0.99164	0.033	0.7999
12	rs58766840	122812401	T	C	1.01	0.98679	0.0229	0.562
12	rs34220678	122902222	A	G	0.845	1.01481	0.025	0.5562
12	rs10846968	122959902	T	C	1	1.00541	0.0139	0.7006
12	rs113783639	122995480	C	G	0.895	1.01005	0.0269	0.7097
12	rs2454705	123192848	A	G	0.999	1.01258	0.014	0.3724
12	rs839355	123260285	A	G	0.955	1.05517	0.0265	0.04275
12	rs79897940	123043809	T	C	0.987	0.96938	0.0224	0.1653
12	rs11057801	122861265	T	C	1.01	1.01928	0.0228	0.4003
12	rs34657151	123043738	C	CA	0.994	1.00692	0.0142	0.6291
12	rs11058010	122889455	A	C	1.01	0.98393	0.023	0.4808
12	rs116862333	123235240	T	C	0.867	0.90240	0.0581	0.07736
12	rs10846912	122939450	T	C	0.999	0.98699	0.0145	0.366
12	rs2292132	123332834	T	C	0.995	1.04144	0.0214	0.05753
12	rs201143434	123365222	GA	G	0.837	0.99970	0.031	0.9935
12	rs2257405	123202048	A	C	0.999	0.98679	0.014	0.3442
12	chr12:123125851	123125851	A	G	0.849	0.99302	0.0462	0.8789
12	rs597365	123185538	T	G	0.946	0.98383	0.0189	0.3886
12	rs11059384	123170301	A	C	1.01	0.98020	0.0176	0.2536
12	rs7954964	123091759	T	C	0.998	0.99950	0.016	0.9744
12	rs11060703	123396561	A	G	0.973	1.01440	0.0377	0.7052
12	rs76178471	123010352	A	T	0.957	0.98708	0.0159	0.4135
12	rs1671688	123255733	A	T	0.94	1.02984	0.0213	0.1687
12	rs1671682	123303509	A	T	0.999	1.01786	0.0396	0.6554
12	rs78023927	122892322	A	G	1.01	0.98344	0.023	0.4675
12	rs10661606	122864491	T	TAAAA	0.755	1.02922	0.0161	0.07338
12	rs2454702	123209159	T	C	0.991	0.98946	0.0166	0.5214
12	rs11058796	123062489	A	G	1	1.00040	0.016	0.9816
12	rs10773169	122934888	T	C	0.995	0.98620	0.0145	0.3372
12	rs11058879	123083462	A	T	0.856	1.06620	0.0551	0.2447
12	rs74985067	123354980	A	G	0.987	1.01715	0.0381	0.656
12	rs71724574	123301350	G	GT	1	1.01735	0.0396	0.6631
12	rs201139874	122997783	T	TAAATAAATA	0.875	0.99970	0.0148	0.9846
12	rs142711555	123017211	T	C	0.911	1.01278	0.0666	0.8485
12	rs80220833	123248481	T	G	0.937	1.01106	0.0327	0.7362
12	rs897384	123331344	T	C	0.997	1.07304	0.0307	0.0218
12	rs191568783	123265160	C	G	0.706	0.91741	0.0485	0.07577
12	rs4759351	123329439	A	G	0.995	1.07412	0.0308	0.02024
12	rs2456151	123303079	A	G	0.999	1.01776	0.0396	0.6565
12	rs117817051	123197454	T	C	0.99	0.98669	0.0141	0.3432
12	rs12307038	123261962	T	C	0.936	1.00965	0.033	0.7707
12	rs7313915	123396799	T	C	0.951	0.97511	0.0251	0.3141
12	rs3066209	122801599	GAT	G	0.97	0.98807	0.0281	0.6689
12	rs76554679	123139553	A	G	0.972	1.02347	0.023	0.313
12	rs76699894	123328044	C	G	1	1.01562	0.04	0.6989
12	rs147245746	123281421	CTTCTT	C	0.99	1.09221	0.0331	0.007831
12	rs506812	123181553	A	G	0.985	1.02276	0.0179	0.2099
12	rs146477046	123074934	C	G	0.938	1.14477	0.0628	0.0313
12	rs4997380	122838956	A	G	1	1.00924	0.0161	0.57
12	chr12:123219326	123219326	C	CA	0.871	1.02973	0.0153	0.05575
12	rs12816396	123009498	A	T	0.973	1.01826	0.0182	0.3216
12	rs9795701	123125897	T	C	0.998	0.98708	0.0138	0.3462
12	chr12:123278083	123278083	T	TGGGA	0.793	1.04812	0.0327	0.1503
12	rs58692935	123228491	A	AT	0.835	0.96657	0.0217	0.1179
12	rs137929115	123220379	T	C	0.835	1.05222	0.0513	0.3213
12	rs10846921	122943376	A	C	0.998	1.00723	0.016	0.6504
12	rs66893471	123098858	T	C	0.999	1.00150	0.016	0.9249
12	rs10846746	122868696	T	C	0.998	1.00481	0.0162	0.7656
12	rs80140873	123245514	C	G	0.937	1.01278	0.0327	0.6971
12	rs74751283	123025532	A	G	0.841	0.98452	0.0734	0.8313
12	rs7314410	123075733	A	G	0.988	0.96938	0.0224	0.1662
12	rs7315477	123071366	A	T	0.989	0.99372	0.016	0.6929
12	rs12313006	123342885	T	C	0.987	1.01349	0.0278	0.631
12	rs61954441	122880984	T	C	1.01	1.01643	0.023	0.4774
12	rs61955003	123127276	C	G	0.873	1.00723	0.0209	0.7306
12	rs368959022mm	123108808	TTTTTCTTTTC	T	0.99	1.03087	0.0224	0.1758
12	rs371070482	122842115	G	GC	0.997	0.98975	0.0161	0.5221
12	rs117884867	122946708	A	G	0.955	1.12705	0.0599	0.04599
12	rs897386	123341289	A	C	0.994	1.04206	0.0213	0.05271
12	rs73415582	123303866	A	C	0.974	1.02511	0.0395	0.5302
12	rs150319356	123300079	T	C	0.842	1.08242	0.0535	0.1388
12	rs138436155	123285110	C	G	0.813	0.97550	0.0409	0.5434
12	rs34023619	123100188	A	G	0.971	1.01908	0.0281	0.5008
12	chr12:123180095	123180095	C	G	0.804	1.13451	0.0618	0.041
12	rs10847980	123387922	T	G	0.899	1.03324	0.0324	0.3121
12	rs73222259	122965724	A	C	0.899	0.98699	0.0267	0.6231
12	rs12369710	123298742	T	C	0.997	1.05548	0.0252	0.03191
12	rs11059583	123206933	A	T	0.993	1.02716	0.0146	0.06557
12	rs1798569	123303945	A	C	0.999	1.01786	0.0396	0.6547
12	rs10773172	122939655	A	G	1	0.99362	0.016	0.6886
12	rs1696348	123211817	A	G	0.97	1.05338	0.0288	0.0711
12	rs59192320	123342322	A	T	0.991	0.98906	0.0279	0.6934
12	rs5801469	122904473	C	CA	0.915	1.01877	0.0185	0.3143
12	rs10773178	122944752	T	C	0.998	1.00763	0.016	0.6326
12	rs7959238	123131498	A	T	0.993	0.98403	0.0152	0.2883
12	rs57547900	122929502	T	TA	0.822	1.00080	0.0153	0.9603
12	rs117891440	123236244	C	G	0.845	1.07423	0.057	0.2097
12	rs7974262	122896385	T	C	0.999	1.00421	0.0162	0.7933
12	rs76137672	123345787	A	G	0.985	1.01867	0.0382	0.6283
12	rs496911	123216469	A	G	0.987	1.01806	0.0141	0.2062
12	rs2342082	123090380	T	C	0.967	1.00713	0.0162	0.6624
12	rs1129167	122812503	C	G	0.998	0.98354	0.0144	0.2498
12	rs11058575	123006408	T	C	1	0.99810	0.0181	0.9184
12	rs5801488	123166729	CTTTTGTTTTG	C	0.917	0.98482	0.0144	0.2893
12	rs1671679	123270717	T	C	0.938	0.99015	0.0329	0.7636
12	rs6489157	123101673	C	G	0.997	0.99273	0.0157	0.6428
12	rs3852537	123361501	T	C	0.996	1.04300	0.0213	0.04746
12	rs142839704	122816734	T	C	0.873	1.04728	0.0522	0.3755
12	rs7136564	122995047	C	G	0.999	0.99283	0.0139	0.6066
12	rs34806406	122922901	A	AT	0.843	1.00975	0.0208	0.64
12	rs12321556	123244603	T	G	0.937	1.01278	0.0327	0.6971
12	rs117910218	123201814	A	G	0.99	1.02368	0.0144	0.1039
12	rs2063510	122803491	C	G	0.925	0.98955	0.0149	0.4817
12	rs11314258	122923488	G	GT	0.907	1.00632	0.016	0.6957
12	rs2454722	123171218	A	G	1.01	1.01918	0.0175	0.2796
12	rs111589530	123314952	T	C	0.996	1.01177	0.0386	0.7612
12	rs57875337	122847253	A	AAT	1.01	1.01593	0.023	0.4902
12	rs56239404	123201445	TAA	T	0.999	0.98718	0.014	0.3581
12	rs6488933	122840172	T	C	0.998	1.01136	0.0161	0.4851
12	rs11614176	123006336	A	G	0.919	0.96435	0.0316	0.2517
12	rs7978119	122933151	A	G	0.997	0.98965	0.0146	0.474
12	rs600501	123195014	A	G	0.999	0.98817	0.014	0.3967
12	rs4759370	123152216	A	G	0.899	1.01928	0.0282	0.4977
12	rs11058710	123041528	C	G	0.995	0.99342	0.0142	0.6405
12	rs839361	123277213	A	G	0.96	1.05485	0.0263	0.04255
12	rs7301815	123044950	T	C	0.995	1.01258	0.0144	0.3851
12	rs145493297	122815311	TCA	T	1.01	1.01837	0.0227	0.4236
12	rs57366988	123240297	A	G	0.937	0.98560	0.0327	0.6564
12	rs61954998	123116854	T	C	0.996	1.00010	0.016	0.9973
12	rs75162525	122891863	T	C	0.956	1.08448	0.0636	0.2019
12	rs474564	123158193	C	G	0.886	1.03035	0.0149	0.0439
12	rs71444553	122879255	A	G	0.997	0.99671	0.0163	0.8374
12	rs10847772	123297053	T	C	0.997	1.05454	0.0252	0.03496
12	rs11058402	122981053	A	G	0.999	1.00985	0.0161	0.5422
12	rs57311174	123001737	A	G	1	0.99382	0.0139	0.658
12	rs201097340	123243393	A	T	0.919	0.99541	0.0303	0.8783
12	rs10719316	123104715	C	CA	0.703	0.98600	0.0184	0.4446
12	rs7954006	123131824	A	C	0.993	1.01613	0.0152	0.2928
12	rs55834409	122862560	C	G	0.999	0.99372	0.0162	0.6988
12	rs74615202	123387633	T	G	0.916	1.03345	0.0368	0.3718
12	rs11449631	122982705	CT	C	0.795	0.99104	0.0155	0.5607
12	rs11400176	123117238	A	AT	0.946	1.00110	0.0145	0.9402
12	rs838777	123159262	T	C	0.878	1.00894	0.0205	0.6636
12	rs5801485	123210261	C	CA	0.839	1.01990	0.0151	0.1935
12	rs11058178	122931065	A	G	0.992	1.00310	0.0139	0.8256
12	rs6489111	123051018	A	G	0.996	1.01288	0.0144	0.3728
12	rs79798267	123321819	A	T	0.993	0.98837	0.0381	0.7584
12	rs143624006	123104297	A	AC	0.99	0.96957	0.0224	0.1682
12	rs11418615	123340453	G	GC	0.994	1.04154	0.0214	0.05654
12	rs148538438	122925178	A	G	0.889	1.02357	0.0474	0.6234
12	rs201830343	122874790	T	TATATATACAC	0.98	1.00652	0.0241	0.7869
12	rs66648707	122836364	A	AAT	0.99	1.00341	0.0139	0.8054
12	rs113009898	123253044	C	CA	0.877	1.01582	0.029	0.5872
12	rs2061098	123349410	T	C	0.994	1.04352	0.0213	0.04509
12	rs145226114	123365454	T	C	0.809	0.96233	0.0737	0.6022
12	rs77594340	123085160	T	C	0.876	0.90955	0.0576	0.1001
12	rs75876669	123241608	T	C	0.937	0.98521	0.0327	0.6484
12	chr12:123182618	123182618	T	TTTTCTTCC	1.01	1.02020	0.0176	0.2555
12	rs7975492	122827668	A	C	0.997	1.01511	0.0145	0.3007
12	rs11372194	123096464	A	AT	0.934	1.01126	0.0218	0.6057
12	rs12367291	123298721	A	G	0.997	0.94743	0.0252	0.03192
12	rs146871117	122812476	T	G	0.823	0.93876	0.0858	0.4612
12	rs60308342	123312881	T	C	0.997	1.01177	0.0386	0.7615
12	rs6489241	123288739	C	G	0.997	1.05380	0.0252	0.0373
12	rs144585424	122919315	T	C	0.856	1.06962	0.0794	0.3966
12	rs11415678	122920078	C	CA	0.998	1.00391	0.0162	0.8085
12	rs7956480	122817507	A	G	0.993	1.01076	0.0161	0.5065
12	rs190157588	123396818	A	C	0.913	0.94563	0.0672	0.4053
12	rs6489203	123165081	A	G	0.999	0.97981	0.0176	0.246
12	rs11059028	123108990	T	C	0.995	1.00090	0.0161	0.9577
12	rs193140864	123291838	A	G	0.907	1.06897	0.0657	0.3097
12	rs10846978	122964708	T	C	0.999	1.00934	0.016	0.5604
12	rs56863652	122876776	T	C	1.01	1.01542	0.023	0.5047
12	rs11059834	123254762	T	C	0.935	1.01015	0.033	0.7604
12	rs3817094	123332032	T	C	0.995	1.04154	0.0214	0.05679
12	rs73228015	123298849	A	G	0.718	0.99621	0.0181	0.8343
12	rs11058202	122934753	T	G	0.993	0.99621	0.0163	0.8176
12	rs523732	123185314	T	C	0.746	1.05064	0.0279	0.07615
12	rs112174641	123047555	CAA	CA	0.97	1.00854	0.0144	0.5544
12	rs12819165	123034976	A	G	1	0.99890	0.016	0.9461
12	rs66694613m	122813112	A	ATTTTG	0.998	0.98866	0.0159	0.4751
12	chr12:122871370	122871370	C	CA	0.883	1.00471	0.0198	0.813
12	chr12:123243397	123243397	A	T	0.913	0.99372	0.0303	0.8351
12	rs74741778	123277131	T	G	0.941	1.00823	0.033	0.8049
12	chr12:123257434	123257434	TTTTGTTTG	T	0.882	0.98936	0.0147	0.4659
12	rs139450663	122919912	A	AAAATAAAT	0.971	1.00743	0.0145	0.6102
12	rs11059418	123179430	T	C	0.99	1.02757	0.014	0.05186
12	rs11057819	122866845	T	C	0.999	1.01207	0.0145	0.4059
12	rs10744394	123281967	A	G	0.994	0.92904	0.0314	0.01924
12	rs5801470	122829870	A	AT	0.986	1.01308	0.0146	0.3746
12	rs35135213	123350154	C	CCTTT	0.994	0.96021	0.0212	0.05554
12	rs11458072	122850853	C	CA	0.861	1.02327	0.015	0.1252
12	rs7132830	122957085	A	G	1	0.99481	0.0139	0.7109
12	rs58062133	122823870	T	C	0.998	0.98491	0.0228	0.5032
12	rs117022682	123083756	A	G	0.921	1.05675	0.0403	0.1711
12	rs6489190	123153825	T	C	0.998	1.01086	0.0174	0.5331
12	rs11439986	123083910	A	ATT	0.994	1.00823	0.0159	0.6065
12	rs139627034	122872017	CT	C	0.998	0.99651	0.0162	0.8312
12	rs1671687	123258583	T	C	0.955	1.05591	0.0265	0.04013
12	rs2245199	123145864	T	C	0.998	1.00995	0.0139	0.4748
12	rs4453272	123184235	T	C	0.979	1.01410	0.0174	0.4223
12	rs56272219	123329737	A	G	0.992	0.98827	0.028	0.6741
12	chr12:123225710	123225710	T	C	0.824	1.05085	0.0775	0.522
12	rs7972697	122879251	T	G	0.997	0.99671	0.0163	0.8374
12	rs11059724	123235978	T	G	0.938	0.97229	0.0214	0.1888
12	rs371631146	123010354	A	T	0.957	0.98708	0.0159	0.4135
12	rs34886358	123225461	C	CT	0.868	1.02347	0.019	0.2234
12	rs375941195	122841280	C	CCCTGCCTGATTC+1	0.99	0.98236	0.0146	0.2211
12	rs28485674	122847238	A	G	0.996	1.00582	0.0163	0.7195
12	rs4758663	122939483	A	G	1	1.00622	0.016	0.696
12	rs71456760	123169235	T	G	0.879	1.01066	0.0495	0.8298
12	rs34306275	123285321	A	AAGAG	0.991	0.94942	0.0249	0.03682
12	rs76506749	122943453	T	G	0.982	1.03458	0.0216	0.1161
12	rs10847574	123207805	A	C	0.993	0.97346	0.0146	0.06514
12	rs34149579	123345509	T	G	0.978	1.06290	0.0311	0.05011
12	rs75615229	123067937	A	C	0.972	0.95237	0.0242	0.04356
12	rs185839396	123312920	T	C	1	1.01725	0.0401	0.6703
12	rs3215147	123343927	C	CG	0.864	0.95542	0.0325	0.1608
12	rs7978636	122834580	T	C	0.998	1.01532	0.0145	0.2958
12	rs11322682	122999358	C	CA	0.99	0.99461	0.014	0.6975
12	rs10744208	122931559	A	C	0.997	0.99631	0.0163	0.8213
12	rs12824418	123298600	A	G	0.997	0.94838	0.0252	0.03532
12	rs7398939	123090237	T	C	0.987	1.00823	0.0143	0.5654
12	rs7956284	123183017	A	G	1.01	0.98010	0.0176	0.2525
12	rs59058900	123309398	A	G	0.998	1.01552	0.0398	0.6991
12	rs1696326	123311981	T	C	0.997	1.01521	0.0382	0.6919
12	rs11312965	123174373	GA	G	0.983	0.98580	0.0143	0.3163
12	rs4038530	123208256	T	TACA	0.992	1.02716	0.0146	0.06605
12	rs7139055	123364198	T	C	0.998	0.96348	0.0212	0.07899
12	rs7305589	123189208	T	C	0.997	1.02634	0.0141	0.06484
12	rs61954398	122803267	A	G	0.882	0.94073	0.0525	0.2446
12	rs10744217	122942070	A	G	1	1.00733	0.016	0.65
12	rs139299952	123280863	A	AT	0.985	1.02932	0.0389	0.458
12	rs150362789	123199392	A	C	0.989	0.98797	0.0167	0.4696
12	rs11367552	122925235	A	AT	0.774	1.03097	0.02	0.1279
12	rs12829449	122895207	T	C	0.999	1.01227	0.0145	0.3979
12	rs1671685	123314125	T	C	0.996	1.01501	0.0383	0.6974
12	rs72210249	123188963	A	AT	0.966	0.97482	0.0145	0.07819
12	rs35825023	123088756	A	G	1	1.00020	0.016	0.9883
12	rs188828217	123390984	A	G	0.771	1.03603	0.0855	0.6791
12	rs35826147	123308975	C	CA	0.985	1.04091	0.0214	0.06101
12	rs118162845	123356476	T	C	0.804	1.04394	0.0567	0.4482
12	rs6489071	123025576	C	G	0.994	1.00864	0.0158	0.5864
12	rs839352	123266383	A	G	0.933	1.11138	0.0417	0.01122
12	rs77166802	123311243	A	G	0.87	1.00723	0.0333	0.8281
12	rs9988963	122991478	C	G	0.997	1.00854	0.0159	0.5921
12	rs5801491	123343572	GGC	G	0.956	0.95983	0.0211	0.05146
12	rs75481785	123279564	A	G	0.942	0.99372	0.033	0.8487
12	rs12313538	123281167	A	G	0.986	1.02942	0.0389	0.4565
12	rs11058649	123029865	T	C	0.999	1.00200	0.0159	0.9018
12	rs200230649	123180380	T	C	0.979	1.01552	0.0143	0.2839
12	rs7974561	123190230	A	C	0.882	0.98452	0.0182	0.3921
12	rs147522256	123148936	A	G	0.774	1.09669	0.0579	0.1106
12	rs73224188	123140411	A	G	0.995	1.01106	0.0139	0.4292
12	rs11609474	122952923	A	T	0.912	0.99481	0.0209	0.8043
12	rs4759388	123379921	A	T	0.985	0.93239	0.0307	0.02279
12	rs78462864	123365867	T	C	0.987	1.01704	0.0381	0.6582
12	rs182932948	122846731	T	C	0.781	1.01167	0.0625	0.853
12	rs35202741	123143580	G	GT	0.883	1.01755	0.0148	0.2398
12	rs12314544	123321497	T	G	0.994	1.01096	0.0381	0.7737
12	rs897391	123326374	A	G	0.993	0.95973	0.0213	0.05438
12	rs76869145	123120354	T	C	0.985	1.03118	0.0217	0.1576
12	rs190655907	123161331	T	C	0.882	1.13496	0.0811	0.1187
12	rs1619142	123302978	T	C	0.999	0.98255	0.0396	0.6573
12	rs143336111	123312944	C	G	1	0.98541	0.0397	0.7115
12	rs7307192	123212108	C	G	0.985	0.97375	0.0147	0.06916
12	rs2173582	122824694	A	G	0.994	1.01045	0.0162	0.522
12	rs145280896	123125044	T	C	0.927	0.96812	0.0424	0.4445
12	chr12:123041031	123041031	C	CT	0.84	0.98177	0.0263	0.4843
12	rs10744210	122931793	A	G	0.997	1.00371	0.0163	0.8213
12	rs9668547	123190700	A	T	0.998	0.98807	0.014	0.3897
12	rs11833424	123033230	A	G	0.988	1.03252	0.0224	0.1542
12	rs12810864	123235092	C	G	0.933	0.98147	0.024	0.434
12	rs200887541	122953821	C	CT	0.952	0.93725	0.0283	0.0222
12	rs635400	123171089	A	G	1.01	1.01959	0.0175	0.2672
12	rs71082973	122843291	TAA	T	0.981	1.01715	0.0145	0.2416
12	rs34056825	123253798	T	TAC	0.795	1.07240	0.0249	0.004923
12	rs34241010	123175272	C	CA	0.984	1.02963	0.014	0.03736
12	rs373238724m	123103573	GTTTTGTT	G	0.99	1.03221	0.0224	0.1568
12	rs7307546	123063857	T	C	0.996	1.01329	0.0144	0.3591
12	rs11059504	123195036	T	G	0.999	1.02655	0.0141	0.06271
12	rs11429369	123377606	C	CA	0.84	1.02327	0.0176	0.1899
12	rs117433475	122970947	A	G	0.907	0.95247	0.0323	0.1312
12	rs7960415	123115591	C	G	0.989	1.03097	0.0224	0.1743
12	rs4759438	123347702	C	G	0.997	1.07240	0.0306	0.02249
12	rs7980541	123379477	T	C	0.985	0.96079	0.0214	0.06079
12	rs11385320	122828988	GA	G	0.989	0.98462	0.0146	0.2867
12	rs7966971	123225826	C	G	0.931	0.98423	0.0328	0.6272
12	rs2135014	123333065	T	C	0.997	0.96060	0.0213	0.05891
12	rs11059711	123233892	A	G	0.935	0.98620	0.033	0.6728
12	rs7307735	123087442	A	G	0.997	1.00813	0.0158	0.6066
12	rs77426381	123010353	A	T	0.957	0.98708	0.0159	0.4135
12	rs1973463	122938003	A	G	0.997	1.00481	0.0163	0.768
12	rs201357916	123244264	A	AT	0.825	1.00481	0.0267	0.8586
12	rs112858318	123158215	CT	C	0.888	1.01481	0.0213	0.4912
12	rs2649904	123313154	A	G	0.997	1.07595	0.0308	0.01737
12	rs11057882	122875046	A	G	0.999	1.00331	0.0162	0.8401
12	chr12:123163455	123163455	T	C	0.71	1.13100	0.0918	0.1799
12	rs77894797	123143965	A	G	0.972	1.02368	0.023	0.3093
12	rs7309140	123109673	T	C	0.99	1.02901	0.0223	0.2006
12	rs137895931	123187273	A	G	0.874	0.91037	0.072	0.192
12	rs12310901	123264709	A	T	0.937	1.01187	0.0327	0.719
12	rs71444567	123370224	A	T	0.978	1.04477	0.0213	0.04021
12	rs34966437	123131613	CT	C	0.995	0.98669	0.0139	0.3348
12	rs7397194	123132255	C	G	0.998	0.98610	0.0139	0.3143
12	rs11503023	122850575	T	C	0.998	1.01207	0.0145	0.4073
12	rs11058136	122916434	A	G	1.01	1.01603	0.023	0.4895
12	rs74864444	123038547	A	G	0.988	0.96831	0.0224	0.1517
12	rs77663049	123125750	T	C	0.97	0.97181	0.0149	0.05547
12	rs77247148	122879260	C	G	0.997	0.99700	0.0163	0.8529
12	rs12424715	122897884	A	G	1.01	0.98393	0.0229	0.4786
12	rs7962159	123142266	A	G	0.973	0.97736	0.023	0.3203
12	rs151082097	123171407	C	G	0.926	1.04676	0.0575	0.4263
12	rs146228231	123213376	T	C	0.941	1.04248	0.0572	0.4668
12	rs6489209	123180226	T	C	0.911	0.98010	0.0197	0.3064
12	rs60632740	122823885	G	GT	0.99	1.02030	0.0218	0.3554
12	rs79961124	122899794	A	C	0.989	0.98423	0.023	0.4894
12	rs7295397	123116209	T	C	0.992	0.99213	0.0159	0.6181
12	rs839354	123265410	T	C	0.955	0.94715	0.0265	0.04008
12	rs11614147	123121706	T	G	0.994	1.02881	0.0146	0.05198
12	rs74575059	123302429	A	G	1	1.01745	0.0402	0.6664
12	rs4759387	123377569	T	C	0.989	0.96012	0.0213	0.05669
12	rs4759391	123297718	A	T	0.997	0.94847	0.0252	0.0356
12	rs4758693	122860714	A	T	0.998	0.98896	0.0146	0.4451
12	rs61955059	123258609	A	G	0.828	1.07133	0.0421	0.1017
12	rs7487027	123309880	A	G	0.997	1.07595	0.0308	0.01743
12	rs4758643	122924819	A	T	0.997	1.00331	0.0163	0.8397
12	rs10773162	122929014	A	G	0.998	0.98748	0.0145	0.3841
12	rs144935400	122820960	TAA	T	0.952	1.00924	0.0171	0.5893
12	rs367574000	123318799	A	AAAAGAAAG	0.871	1.02840	0.0191	0.1442
12	rs11058143	122919584	A	C	1.01	1.01674	0.023	0.4712
12	rs7297866	122999080	T	C	0.999	0.99442	0.0139	0.6876
12	rs1798218	123183091	A	G	0.999	0.98030	0.0176	0.2571
12	rs59709038	122889237	C	G	0.999	1.01035	0.0146	0.4817
12	rs202093043	122867067	A	AG	0.989	0.96435	0.0216	0.09217
12	rs139004742	122874357	T	TAC	1.01	1.01643	0.0229	0.4774
12	rs4319547	123079035	A	G	0.995	1.00723	0.016	0.6522
12	rs58853108	122817797	T	C	1.01	1.01390	0.0229	0.5461
12	rs10847189	123049746	T	G	0.995	1.00672	0.0142	0.6383
12	rs11058001	122888594	A	G	1.01	1.01826	0.023	0.4309
12	rs71085859	123301765	A	AT	0.744	1.00461	0.0179	0.7947
12	rs144412807	122841802	A	G	0.998	1.01035	0.0161	0.5221
12	rs111626900	123201726	T	C	0.997	1.01207	0.0166	0.4709
12	rs7309225	123288439	A	G	0.991	1.04415	0.0217	0.04616
12	rs63098963	122965020	CT	C	0.816	0.99671	0.0153	0.8278
12	rs1798563	123265952	A	G	0.955	1.05517	0.0265	0.04275
12	rs598322	123156551	T	C	0.88	0.98275	0.0148	0.2378
12	rs80284715	122979776	T	C	0.983	0.96483	0.0219	0.1024
12	rs11058159	122926219	A	G	0.999	1.01918	0.0227	0.4012
12	rs735378	123325568	A	G	0.991	1.01623	0.0376	0.6683
12	rs62969561	123196183	CT	C	0.962	1.01501	0.0142	0.2918
12	rs1696327	123309196	T	C	0.997	1.07595	0.0308	0.01739
12	rs10773167	122934001	T	C	0.996	0.99531	0.0163	0.7705
12	chr12:123322867	123322867	T	TTA	0.993	1.01197	0.0386	0.758
12	rs11385321	122829540	GA	G	0.997	0.98916	0.0161	0.4978
12	rs12298293	123282292	T	C	0.989	0.97181	0.0389	0.4623
12	rs77347649	123248701	A	T	0.963	0.99352	0.0419	0.8775
12	rs67286172	123137379	C	CT	0.965	1.01227	0.0141	0.3854
12	rs12814554	122800273	T	C	0.963	1.01603	0.0161	0.3242
12	rs7398861	123067587	A	G	0.996	1.00783	0.0142	0.584
12	rs77842044	123110393	A	G	0.99	0.97025	0.0224	0.1788
12	rs33930522	123216263	T	C	0.967	0.98432	0.023	0.4913
12	rs200444250	123266232	C	CA	0.839	1.00100	0.0309	0.9751
12	rs117317121	123357194	A	G	0.83	0.93100	0.0623	0.2514
12	rs74445077	122871448	C	G	1.01	1.01633	0.023	0.4816
12	rs36030505	123165673	A	G	0.919	1.03045	0.0407	0.4614
12	rs61956960	123262043	T	C	0.809	0.94101	0.0807	0.4511
12	rs56959712	123188475	T	G	0.999	0.98886	0.0165	0.4972
12	rs12298151	123337761	A	G	0.991	1.01066	0.028	0.704
12	rs12301743	123253700	A	T	0.919	1.00160	0.0345	0.9627
12	rs7131790	123212123	T	G	0.986	0.97385	0.0147	0.07069
12	rs73224111	123125140	T	G	0.996	0.97297	0.0146	0.06029
12	rs11057686	122843443	A	G	0.998	1.01430	0.0145	0.3262
12	rs188016624	122954893	T	C	0.958	1.12885	0.0598	0.0427
12	rs149009751	123253695	TAA	T	0.936	0.99015	0.033	0.7634
12	rs1696323	123301093	A	G	0.998	0.98157	0.0396	0.6378
12	rs146383155	123089746	A	ATATACT	0.987	1.03087	0.0224	0.1742
12	rs138062324	123296204	A	G	0.932	0.96773	0.0198	0.09861
12	rs150448473	123034990	A	AT	0.988	0.96764	0.0224	0.143
12	rs118110667	123188364	A	G	0.993	1.02316	0.0177	0.1954
12	rs35139892	123034022	A	C	1	1.00100	0.016	0.9498
12	rs3069128	123376552	TGAA	T	0.991	0.96108	0.0214	0.06312
12	rs1818050	122849392	A	C	0.997	1.00541	0.0163	0.7398
12	rs1115154	122990042	A	G	0.928	1.06695	0.0354	0.06722
12	rs921808	123323135	T	C	0.991	0.95983	0.0213	0.05478
12	rs117210083	123152855	T	C	0.794	0.95734	0.0619	0.4813
12	rs143791784	122961353	T	C	0.956	0.98847	0.0385	0.7626
12	rs10847103	123003278	T	C	1	1.00060	0.0181	0.9752
12	rs36117464	123070218	A	G	0.956	1.01005	0.0328	0.7611
12	rs190887011	122954925	C	G	0.918	0.93847	0.0485	0.1905
12	rs55995122	123130764	T	C	0.749	1.06556	0.0474	0.1801
12	rs79458277	122870555	A	G	1.01	1.01643	0.023	0.477
12	rs77970074	123292186	T	G	0.991	0.98551	0.0387	0.7068
12	rs1392142	122887499	T	C	0.999	0.98847	0.0145	0.4238
12	rs7311386	123275609	A	G	0.94	0.99005	0.0327	0.7586
12	rs57721222	123088351	A	G	1	1.00070	0.016	0.9671
12	rs11058812	123065993	A	G	1	1.00030	0.0159	0.9859
12	rs140979643	123046248	A	G	0.826	0.98580	0.0542	0.7926
12	rs111555507	123049939	T	C	0.988	1.03241	0.0224	0.155
12	rs55909978	123317430	C	CA	0.787	1.00371	0.0253	0.8836
12	rs3852535	123293656	A	G	0.997	0.94847	0.0252	0.0356
12	rs11057813	122864343	A	T	0.998	0.98708	0.0145	0.3683
12	rs71085823	123041464	C	CT	0.851	1.00582	0.0178	0.7461
12	rs7310366	123069722	T	C	0.996	1.01319	0.0144	0.3618
12	rs199773600	122974526	A	AT	0.913	0.96031	0.0494	0.4124
12	rs184480749	122804597	A	G	0.798	0.99045	0.06	0.8732
12	rs10846852	122912087	T	C	0.999	0.98768	0.0145	0.392
12	rs74976900	123013673	T	G	0.933	0.96909	0.0321	0.3284
12	rs11615145	123043744	A	T	0.995	0.99332	0.0142	0.6392
12	rs3825097	122804034	A	G	0.99	1.01288	0.0139	0.3554
12	rs111610070	123317577	A	G	1	1.01674	0.0401	0.6779
12	rs11060180	123303586	A	G	0.94	1.01339	0.0143	0.3518
12	rs71444556	122934344	A	C	0.704	0.98857	0.0166	0.4886
12	rs7967318	123270798	T	C	0.936	0.98679	0.0143	0.3529
12	rs142664188	123137721	C	G	0.916	1.00321	0.069	0.9629
12	rs11059953	123269441	T	C	0.937	1.00904	0.033	0.7848
12	rs71085816	123003935	GTTAAGT	G	1	1.00622	0.0139	0.6561
12	rs112162374	123025682	T	C	0.811	1.01806	0.043	0.677
12	rs11060344	123329101	A	G	0.915	1.00240	0.0204	0.9065
12	rs1553178	122855144	A	G	0.998	0.98886	0.0146	0.4411
12	rs2292135	123334075	A	G	0.995	0.96012	0.0214	0.05662
12	rs12321131	123285124	A	G	0.989	1.01796	0.0386	0.645
12	rs4759389	123308615	A	G	0.994	1.04248	0.0214	0.05184
12	rs11057993	122888046	T	G	0.927	0.98511	0.0154	0.329
12	rs7955203	123042642	A	T	0.99	1.00844	0.0158	0.5929
12	rs1392237	123095041	T	C	0.999	1.00100	0.016	0.9507
12	rs112174641m	123047555	C	CA	0.756	0.96638	0.0658	0.6034
12	rs7397299	122821649	T	G	0.996	0.98896	0.0161	0.4926
12	rs12819355	122895441	T	C	0.997	1.00411	0.0138	0.7663
12	rs2936730	123268000	C	G	0.94	1.02953	0.0213	0.1715
12	chr12:122882100	122882100	C	CAAAAAAAAAAAA+2	0.949	0.99581	0.0144	0.7691
12	rs11610303	122993932	T	G	1	0.99213	0.0139	0.5701
12	rs7964981	122926979	T	C	0.999	0.98659	0.0145	0.351
12	rs2341438	122921339	A	G	0.999	0.98778	0.0145	0.3971
12	rs79350782	123238416	T	G	0.935	0.98797	0.033	0.7144
12	rs589154	123175129	T	C	1.01	0.98049	0.0176	0.2621
12	rs10847742	123289395	A	G	0.997	1.05485	0.0252	0.03403
12	rs61244464	123090565	T	G	0.984	0.99442	0.0143	0.6985
12	rs71085858	123298979	GAGTGAAT	G	0.997	0.94772	0.0252	0.03298
12	rs199529321	122962167	T	TA	0.938	1.00975	0.0143	0.4983
12	rs113903550	123249102	A	G	0.935	0.98896	0.033	0.7371
12	rs116910422	122883067	T	C	0.757	0.99950	0.0649	0.9935
12	rs113204814	123245227	A	G	0.773	0.99581	0.0354	0.9062
12	rs142876831	123275222	A	G	0.929	1.08101	0.0506	0.1233
12	rs858349	123265130	C	G	0.864	1.03015	0.0197	0.1313
12	rs34371863	123155683	T	C	0.891	1.02122	0.0286	0.4613
12	rs2880678	123317099	T	C	0.994	0.95983	0.0214	0.05575
12	rs11059507	123195310	T	C	0.999	0.97375	0.0141	0.05812
12	rs491489	123178410	T	C	0.993	0.98620	0.0173	0.4223
12	rs149969997	122977533	T	C	0.873	0.89137	0.0694	0.0978
12	rs75217947	123346177	C	G	0.987	1.02000	0.0383	0.6042
12	rs6489205	123168333	A	T	0.978	1.03200	0.0141	0.02598
12	rs10846688	122843225	A	G	0.997	0.99035	0.0161	0.549
12	rs11058135	122916433	A	G	1.01	1.01603	0.023	0.4895
12	rs10847242	123079020	T	G	0.998	0.99283	0.0143	0.6145
12	rs12820345	123320579	T	G	0.895	0.98787	0.0146	0.4025
12	rs150720730	123254041	T	TTC	0.932	1.01187	0.033	0.7196
12	rs2245611	123223330	T	C	0.94	0.99990	0.0147	0.9961
12	rs35270295	123299992	G	GT	0.886	0.99880	0.0149	0.9382
12	rs2649917	123297223	C	G	0.995	0.92709	0.0315	0.01639
12	rs71085851	123270861	A	AT	0.94	1.02984	0.0213	0.1674
12	rs4759361	123178280	A	T	1.01	0.97971	0.0176	0.2425
12	rs2342083	123083168	A	G	0.916	1.05496	0.0325	0.09991
12	rs71453598	123050957	A	AT	0.974	1.00110	0.0159	0.9432
12	rs12828165	122978117	T	C	1	0.99332	0.0139	0.6318
12	rs10161488	122873849	A	G	0.999	1.01157	0.0145	0.429
12	rs11058099	122910014	C	G	1.01	1.01654	0.0229	0.4729
12	rs7299398	123180260	T	C	0.864	1.02439	0.0211	0.253
12	rs113102400	122917213	A	G	0.787	1.06279	0.063	0.3342
12	rs142904650	122814290	A	G	0.875	1.04237	0.038	0.275
12	rs4759390	123302774	T	C	0.991	0.96050	0.0214	0.05968
12	rs6489208	123180224	C	G	0.911	1.02030	0.0197	0.3077
12	rs73226103	123196078	C	G	0.928	0.98541	0.026	0.5725
12	rs111282334	123120759	T	G	0.809	0.98985	0.0404	0.8016
12	rs11610408	123161990	T	C	0.799	1.03200	0.0275	0.2523
12	rs59219729	122946277	C	CA	0.76	1.00773	0.0191	0.6852
12	rs111269428	123309160	A	G	1	0.98255	0.0401	0.6606
12	rs112378089	123189285	T	G	0.898	1.01157	0.0368	0.7547
12	rs78113440	123037972	A	G	0.839	0.98659	0.048	0.7778
12	rs7486949	122978407	A	G	1	0.99352	0.0139	0.6377
12	rs149387833	123077951	T	C	0.962	1.02204	0.0379	0.5658
12	rs7960548	123296849	T	C	0.997	1.05411	0.0252	0.0362
12	rs12423420	122938466	A	G	1	0.99144	0.0157	0.5823
12	rs937520	123306035	T	C	0.995	1.01359	0.0384	0.7253
12	rs80024005	123383147	T	G	0.94	1.00934	0.0404	0.8173
12	rs150973715	123070618	GTTTGT	G	0.946	1.00773	0.0162	0.6335
12	rs7980407	123056667	A	G	0.988	0.97151	0.0223	0.1954
12	rs4758692	122966373	T	C	1	1.00713	0.0139	0.6113
12	rs10773103	122856532	A	G	0.999	0.99511	0.0162	0.7639
12	rs10773627	123311853	A	G	0.995	1.04050	0.0214	0.06353
12	rs10773152	122910180	T	C	0.997	1.00310	0.0163	0.8494
12	rs59753333	123228280	T	TGA	0.949	1.05665	0.0267	0.03874
12	rs11836188	122865507	T	C	0.999	0.99332	0.0162	0.6797
12	rs61955033	123199842	T	C	1	0.98758	0.014	0.3714
12	rs148937892	123014784	A	G	0.926	0.98936	0.0419	0.799
12	rs74879342	123086796	T	C	0.988	1.03138	0.0224	0.1683
12	rs60304984	123306650	CT	C	0.764	1.03417	0.0224	0.1325
12	rs11058144	122919736	T	G	1.01	0.98344	0.0229	0.4656
12	rs78525750	123001692	A	G	0.986	1.02798	0.0269	0.3043
12	rs191776585	122872924	A	G	0.73	1.03386	0.0654	0.6112
12	rs61954403	122825398	T	C	0.968	1.05243	0.0557	0.3594
12	rs3825143	123352179	T	C	0.994	0.95935	0.0213	0.05076
12	rs61955000	123121365	A	G	0.994	0.98639	0.0139	0.3253
12	rs7134798	123180266	T	C	0.864	0.97609	0.0211	0.2515
12	rs78383541	123275469	T	TTC	0.938	0.99154	0.033	0.7971
12	rs11059008	123103893	A	G	0.999	1.00170	0.016	0.9136
12	rs7969523	123168636	T	G	1	1.02041	0.0176	0.2512
12	rs2649900	123272023	T	G	0.957	1.05517	0.0265	0.04265
12	rs11059932	123267421	A	G	0.94	0.97142	0.0213	0.1743
12	rs1587856	123342229	A	G	0.994	1.04102	0.0213	0.05909
12	rs11058237	122940996	A	G	1.01	0.98196	0.0226	0.4204
12	rs11058862	123077350	T	C	0.996	1.00743	0.0142	0.605
12	rs78273934	123098893	C	G	0.893	1.10572	0.0662	0.1287
12	rs149916936	123044696	A	C	0.888	1.11438	0.0665	0.1037
12	rs78552965	123257622	A	G	0.935	0.99144	0.033	0.7954
12	rs7953007	122816977	A	C	0.996	1.01096	0.0161	0.4967
12	rs72325939	123211784	C	CCACT	0.985	1.02706	0.0147	0.06834
12	rs112066678	123319647	A	C	0.979	0.99561	0.028	0.8747
12	rs11058562	123003317	T	C	0.989	0.99114	0.0138	0.5177
12	chr12:123260561	123260561	CTA	C	0.87	0.83703	0.0658	0.006833
12	rs199603120	122959335	GCA	G	0.995	0.99253	0.0139	0.588
12	rs7953379	123030285	A	G	0.995	1.01227	0.0144	0.3966
12	rs7309056	123167793	T	G	0.987	1.02809	0.014	0.04732
12	rs60196769	122886076	A	G	1.01	1.01674	0.0229	0.4688
12	rs61954447	122896749	A	G	1.01	1.01623	0.023	0.4821
12	rs11448068	122836605	CT	C	0.791	1.00461	0.0157	0.7678
12	rs144101627	123058639	A	C	0.934	1.14637	0.0628	0.02955
12	rs73222227	122874512	T	C	0.922	0.95600	0.0393	0.2516
12	rs117907329	123034013	T	C	0.988	0.96831	0.0224	0.1514
12	rs11417312	123003139	C	CA	0.738	1.00965	0.0161	0.5502
12	chr12:123294296	123294296	T	C	0.87	1.04310	0.0748	0.5728
12	rs11059120	123129304	T	C	0.99	0.99452	0.0182	0.7641
12	rs7311573	122974833	C	G	1	0.99481	0.0139	0.7069
12	rs112623756	123266335	C	CTTTG	0.938	0.99045	0.0327	0.7684
12	rs4426165	123293807	T	C	0.997	1.05454	0.0252	0.03496
12	rs61955029	123195800	T	G	0.999	0.97375	0.0141	0.05857
12	rs35483694	122976353	C	G	0.874	0.99233	0.0182	0.6739
12	rs1979237	123325895	T	C	0.992	1.01308	0.0379	0.7305
12	rs116736246	123301358	A	T	0.827	1.03790	0.0245	0.1288
12	rs59837257	123387119	GA	G	0.717	0.99293	0.0396	0.8569
12	chr12:123120943	123120943	A	AAAAC	0.986	1.03138	0.0224	0.1686
12	rs61954427	122878058	A	T	1.01	1.01633	0.0229	0.4796
12	rs76417864	123273573	A	G	0.975	1.05802	0.0447	0.2074
12	rs10744192	122893492	A	G	1	1.00713	0.0159	0.6563
12	rs139379402	122958181	T	C	0.963	1.12232	0.0591	0.05064
12	rs12370850	123021021	A	G	0.99	1.00552	0.0142	0.6987
12	rs28675952	123199676	A	C	0.987	0.97765	0.0144	0.1168
12	chr12:122949939	122949939	A	C	0.864	1.01582	0.0426	0.7126
12	rs12581249	122863585	T	C	0.999	0.99561	0.0162	0.785
12	rs1696319	123270853	T	C	0.935	0.97258	0.0213	0.1916
12	rs3817012	122839909	T	C	1.01	1.01288	0.0229	0.577
12	rs9795666	123125810	A	G	0.987	0.97521	0.0147	0.08753
12	rs7309390	123110422	A	G	0.997	1.00723	0.0158	0.6493
12	rs59995054	123150129	C	CTCTTT	0.896	0.99581	0.0147	0.7751
12	rs34470019	123354586	C	CT	0.784	0.93081	0.0274	0.008902
12	rs10773547	123236499	A	G	0.933	0.98649	0.0143	0.3395
12	rs527877	123157029	T	C	0.88	1.01298	0.0214	0.5466
12	rs201112736	122880652	C	CA	0.902	0.98079	0.0232	0.402
12	rs10847090	122996613	A	G	0.999	0.99422	0.0139	0.6757
12	rs199529307	123312706	CAAAAAAAAAAAA+4	C	0.838	1.00612	0.0153	0.6899
12	rs3922628	123209295	A	T	0.987	0.98975	0.0166	0.5341
12	rs75175797	123286287	A	G	0.993	1.01816	0.0487	0.7123
12	rs11059237	123137794	A	G	0.997	0.98718	0.0139	0.353
12	rs7964259	123119599	T	C	0.988	1.03015	0.0223	0.1824
12	rs12828876	122816002	T	C	0.998	0.98324	0.0144	0.2403
12	rs78108054	123307863	A	C	0.988	0.97814	0.0491	0.6524
12	rs76567322	122879259	A	C	0.997	0.99700	0.0163	0.8529
12	rs149018547	123172280	T	C	0.848	0.94450	0.0419	0.1728
12	rs4758662	122924778	A	G	0.997	0.99671	0.0163	0.8396
12	rs11058362	122969042	T	C	1	1.00501	0.0139	0.7217
12	rs12315520	123282275	C	G	0.989	1.02891	0.0389	0.4627
12	chr12:123236734	123236734	A	G	0.764	1.02634	0.0382	0.496
12	rs4759382	123347609	A	G	0.993	1.03946	0.0213	0.0689
12	rs586573	123185601	A	G	0.994	1.01339	0.014	0.3416
12	rs11058062	122903468	A	C	1.01	0.98364	0.023	0.4713
12	rs2244689	123172330	A	G	1.01	1.01979	0.0176	0.2639
12	rs56308926	123200247	C	G	0.953	0.94990	0.0286	0.07243
12	rs60694108	122843004	GA	G	0.997	0.98946	0.0161	0.5109
12	rs1696345	123183060	T	G	1.01	1.02071	0.0176	0.242
12	rs78501984	123339135	T	G	0.901	1.07498	0.0269	0.007156
12	rs11340923	123135529	GA	G	0.997	0.98728	0.0139	0.3561
12	rs77577184	123362483	A	T	0.986	0.98699	0.0398	0.7429
12	rs61956098	122961795	T	G	1	1.00501	0.0139	0.7191
12	rs12310386	123239620	A	C	0.937	1.01167	0.033	0.7247
12	rs192413221	123269423	T	C	0.876	1.06769	0.0659	0.3203
12	rs34425606	123174023	A	AT	0.949	1.01329	0.0181	0.4646
12	chr12:123399515	123399515	AAATGT	AAATGTAATGT	0.923	1.03977	0.0354	0.2706
12	rs12425970	122951119	T	G	1	0.98936	0.0159	0.4991
12	rs61956119	122990671	A	G	1	0.99223	0.0139	0.5756
12	rs507478	123181561	A	C	0.985	1.02276	0.0179	0.2099
12	chr12:122858862m	122858862	C	CA	0.835	1.01015	0.0215	0.639
12	rs138114493	123306816	T	C	0.854	1.10727	0.0431	0.01797
12	rs139129572	123178478	GA	G	0.965	0.97599	0.0182	0.1807
12	rs191591509	123032875	C	G	0.871	1.05601	0.05	0.2766
12	rs78276281	123110785	A	C	0.963	1.02061	0.0379	0.5896
12	rs10161534	122873864	T	C	1	1.00702	0.016	0.663
12	rs141394009	122952456	A	C	0.913	1.07369	0.0482	0.1404
12	rs4758664	122903148	A	T	0.992	0.98837	0.0145	0.4206
12	rs12817342	122968450	T	C	0.996	0.99134	0.0139	0.5323
12	rs71308028	123060773	A	AT	0.992	1.00120	0.0161	0.9384
12	rs58600355	123001193	A	T	0.998	1.00652	0.0139	0.6381
12	rs2454718	123191375	T	C	0.998	0.98797	0.014	0.3887
12	rs7138257	123363562	T	C	0.997	0.93007	0.0306	0.01793
12	rs138848243	123196457	A	G	0.952	1.06120	0.0473	0.2089
12	rs35523254	122940191	A	G	0.986	0.99332	0.0162	0.6812
12	rs12824701	122802547	T	G	0.957	0.98295	0.016	0.2802
12	rs11059097	123123684	A	T	0.999	1.02850	0.0146	0.05396
12	rs562042	123173639	A	G	1.01	1.01990	0.0176	0.2627
12	rs6488951	122873928	A	G	0.999	1.00331	0.0162	0.8379
12	rs11614277	123122358	A	G	0.999	1.02850	0.0146	0.05439
12	rs12817488	123296294	A	G	0.949	1.00040	0.0143	0.9784
12	rs74570034	122913959	A	C	1.01	0.98364	0.023	0.4718
12	rs7303973	123299306	T	C	0.995	1.08220	0.0315	0.01205
12	rs112895382	123051796	T	C	0.833	0.98837	0.0361	0.7465
12	rs117269855	123118476	T	C	0.859	1.06120	0.0424	0.1617
12	rs7301589	123103016	T	G	0.995	0.98659	0.0144	0.3463
12	rs10773435	123166298	C	G	0.987	1.02963	0.014	0.03652
12	rs75955869	123241687	A	C	0.935	1.01207	0.033	0.7152
12	rs151001772m	122917076	A	AAAAACAAAAC	0.998	0.99035	0.0146	0.5053
12	rs1499681	122988779	A	G	0.951	1.03634	0.0224	0.1109
12	rs2936731	123144580	T	G	0.996	1.01126	0.0139	0.422
12	rs1979236	123325993	A	G	0.991	1.01633	0.0376	0.6677
12	rs2173581	122937725	T	C	0.994	1.02306	0.0227	0.3164
12	rs141970302	122935494	G	GT	0.994	1.02173	0.0225	0.3406
12	chr12:123096618	123096618	G	GT	0.721	0.93585	0.0535	0.2154
12	chr12:123389382	123389382	A	AT	0.791	1.00844	0.0225	0.7089
12	rs12302287	123267137	T	C	0.937	0.99094	0.033	0.7823
12	rs56405460	123216414	C	CAAAA	0.957	1.05159	0.0276	0.0682
12	rs111460882	122980260	A	T	0.929	1.06109	0.0384	0.1221
12	rs186471389	123149068	A	G	0.751	0.97307	0.0679	0.6872
12	rs150564653	123022523	T	TA	0.998	0.99830	0.016	0.9132
12	rs4758666	122902840	T	C	1	0.99263	0.0159	0.6442
12	rs201333039	122945596	T	TG	0.958	0.94677	0.0276	0.04724
12	rs61954405	122832709	T	C	1.01	0.98590	0.0229	0.5341
12	rs79775390	123286774	T	C	0.99	1.01837	0.0386	0.6382
12	rs60827140	123044120	A	AAAAAATATT	0.995	1.00672	0.0142	0.6392
12	rs11324468	122882808	C	CA	0.865	1.01888	0.0153	0.2229
12	rs12303328	123367786	A	C	0.987	1.01664	0.0381	0.6658
12	rs1532579	122886219	T	C	0.999	1.01217	0.0145	0.4039
12	rs117195351	123192738	A	T	0.972	1.04019	0.0378	0.2965
12	rs199957950	122826308	TC	T	0.752	0.96204	0.0633	0.5406
12	rs492699	123186381	T	C	0.92	1.00351	0.0168	0.8362
12	rs113740515	123199410	A	G	0.993	0.98718	0.0166	0.4355
12	rs11060208	123309422	A	G	0.997	1.01136	0.0386	0.7695
12	rs11059023	123108563	T	C	0.993	0.99950	0.0161	0.9741
12	rs11060406	123339117	T	C	0.934	0.98847	0.0401	0.7724
12	rs601339	123174743	A	G	1.01	1.01990	0.0176	0.2621
12	rs77576117	123023566	A	G	0.93	0.97278	0.0314	0.3788
12	rs7305256	123287029	T	C	0.996	1.05485	0.0253	0.03439
12	rs1671681	123303619	A	G	0.999	0.98236	0.0396	0.6539
12	rs181388770	123100960	C	G	0.819	0.95734	0.0457	0.3392
12	rs12827322	123037308	T	C	1	0.99900	0.016	0.9481
12	rs12297553	123283864	T	C	0.986	1.02757	0.0389	0.4851
12	rs7296826	123112356	A	G	0.995	0.99770	0.016	0.887
12	rs112064785	123243346	C	G	0.935	1.00975	0.033	0.7676
12	rs4759393	123282532	A	G	0.993	0.94620	0.0249	0.02647
12	rs643285	123182151	A	G	1.01	0.98020	0.0176	0.2548
12	rs4579965	123051107	A	G	0.995	0.99312	0.0142	0.6255
12	rs10734924	123018894	T	G	0.994	1.00874	0.0159	0.5856
12	rs71444555	122934341	A	C	0.709	0.98886	0.0167	0.5036
12	rs11059954	123269591	T	C	0.937	0.99054	0.033	0.7732
12	rs630408	123172822	T	C	1.01	0.98049	0.0176	0.2627
12	rs12303150	123265078	A	G	0.935	0.99084	0.033	0.7802
12	rs34773022	123123414	A	G	0.991	1.00010	0.0159	0.9939
12	rs200939955	123331850	C	CG	0.767	1.02624	0.0292	0.3739
12	rs1983098	123382641	A	G	0.937	0.95323	0.0252	0.05727
12	rs75269781	123058260	T	C	0.988	0.96870	0.0224	0.1563
12	rs7969429	122875606	A	G	0.999	1.00331	0.0162	0.8387
12	rs35994721	123135364	T	TG	0.997	1.01329	0.0139	0.343
12	rs141659726	123326820	T	G	0.807	0.93062	0.0598	0.2296
12	rs75438052	123395555	A	C	0.924	1.03531	0.0355	0.3285
12	rs7957643	123296118	A	G	0.997	0.94847	0.0252	0.0356
12	rs142203370	123312775	GTTAT	G	0.995	1.07681	0.0307	0.01591
12	rs368955269	123041487	A	T	0.929	0.96773	0.0244	0.1784
12	rs11058282m	122951100	A	G	0.972	1.01390	0.0159	0.3839
12	rs7307887	123151953	T	C	0.916	0.99870	0.016	0.9329
12	rs582927	123155443	C	G	0.873	0.98560	0.0268	0.5888
12	rs118115309	122999155	A	T	0.706	1.00260	0.0657	0.9687
12	rs117229593	123168647	A	T	0.968	1.04112	0.038	0.2897
12	rs144762317	122990575	T	C	0.925	1.04436	0.0494	0.3794
12	rs63624261	123312150	T	TG	0.997	1.01511	0.0383	0.6952
12	rs11058272	122948092	A	G	0.996	0.98551	0.0145	0.3117
12	rs1532835	123330665	A	G	0.995	0.96041	0.0214	0.05846
12	rs117762833	123141401	T	C	0.751	0.96860	0.0666	0.6321
12	rs4759359m	123398454	C	G	0.963	0.97395	0.0265	0.318
12	rs150024216	122804807	T	C	0.851	1.06716	0.0421	0.1225
12	rs77251835	122887313	A	G	0.867	0.91366	0.0392	0.02129
12	rs144175302	122942092	A	AAAAATAAAAT	0.907	0.97981	0.026	0.433
12	rs7294991	123286780	T	C	0.99	0.95782	0.0217	0.04672
12	rs12303270	123265277	A	G	0.936	0.99094	0.033	0.783
12	rs1798192	123200768	T	G	1	0.98728	0.014	0.3614
12	rs11057832	122868243	A	G	1.01	1.01654	0.0229	0.4738
12	rs7313284	122837761	A	G	0.998	0.98482	0.0144	0.2885
12	rs527902	123215410	T	C	0.97	1.06364	0.0292	0.03476
12	rs10847446	123160304	A	G	0.99	1.01157	0.0143	0.4201
12	rs192203797	123165668	T	C	0.919	1.03045	0.0407	0.4614
12	rs580063	123206340	T	C	0.993	1.01147	0.0166	0.4909
12	rs138555178	122950191	T	C	0.853	1.05728	0.0411	0.1751
12	rs117004589	123056046	A	C	0.906	1.03894	0.0498	0.4434
12	rs74970176	123241926	A	T	0.937	1.00874	0.033	0.7912
12	rs9795531	123125803	T	G	0.987	1.02542	0.0147	0.08745
12	rs148874285	123239978	T	G	0.882	0.98886	0.0301	0.7087
12	rs6489056	122999535	T	C	1	0.99382	0.0139	0.6574
12	rs10734918	122921512	A	C	0.998	1.00321	0.0163	0.8458
12	rs2656815	123302180	A	G	0.98	0.92506	0.0353	0.02718
12	rs2292139	123345090	A	G	0.988	1.01684	0.038	0.6603
12	rs78924778	123166300	T	G	0.92	1.03894	0.0714	0.5925
12	rs2454703	123203731	T	C	0.998	0.98738	0.014	0.3661
12	rs12427421	122827342	T	C	1.01	1.01430	0.0229	0.5349
12	rs9788287	123155263	A	G	0.912	1.00060	0.0191	0.9748
12	rs10847141	123025545	A	G	0.991	1.00612	0.0142	0.6672
12	rs8181750	122858273	A	G	1.01	0.98157	0.0228	0.4148
12	rs139792753	123026207	C	CTCTT	0.991	1.00622	0.0142	0.6646
12	chr12:123162899	123162899	CCCTT	C	0.985	0.97990	0.0178	0.2534
12	rs117453081	123234477	T	G	0.881	1.02757	0.0383	0.4773
12	rs3825156	123201291	A	G	0.993	0.97716	0.0144	0.1089
12	rs2649912	123193544	A	C	0.998	0.97404	0.0141	0.06118
12	rs76270247	123186610	A	G	0.765	0.98118	0.0258	0.4611
12	rs1037593	123369129	A	G	0.997	1.07509	0.0306	0.01804
12	rs61955028	123190086	A	G	0.851	1.07519	0.058	0.2117
12	rs3817095	123247506	T	C	0.935	1.01015	0.033	0.7585
12	rs139460956	123369344	TC	T	0.997	1.01096	0.04	0.7845
12	rs71085820m	123034716	A	ACATATTTATGTA+9	0.994	1.01258	0.0144	0.3839
12	rs11058797	123062594	T	C	0.996	1.00672	0.0142	0.6383
