## Supplemental Data 6 for "Metabolic Gating and the Evolution of Human Cognitive Plasticity: A Comparative Genomic Analysis": 1000G_HCAR2_freqs.tsv

12	122800013	rs547019958	A	G	0.000199681	0
12	122800087	rs73404045	C	G	0.0539137	0.0089
12	122800117	rs146189933	T	C	0.000399361	0.001
12	122800120	rs550973266	G	C	0.000199681	0.001
12	122800187	rs150379952	C	CTTTTCTT	0.98103	0.996
12	122800264	rs569132926	T	C	0.000399361	0.001
12	122800273	rs12814554	C	T	0.272364	0.2326
12	122800323	rs555046382	G	A	0.000199681	0
12	122800337	rs61096099	G	A	0.109026	0.003
12	122800354	rs183607552	A	G	0.00439297	0.003
12	122800376	rs188318848	G	A	0.000599042	0.001
12	122800378	rs181031712	C	T	0.00319489	0
12	122800442	rs545309521	C	G	0.000399361	0
12	122800461	rs55797965	T	C	0.0169728	0.0557
12	122800508	rs73404046	T	C	0.0541134	0.0089
12	122800534	rs184865744	T	A	0.00119808	0
12	122800550	rs561061105	C	T	0.000199681	0
12	122800601	rs528627138	A	C	0.000199681	0
12	122800677	rs546765199	A	G	0.000399361	0
12	122800735	rs189688149	C	T	0.000199681	0
12	122800752	rs139918810	C	T	0.0113818	0
12	122800753	rs552280088	G	A	0.000998403	0
12	122800820	rs569159186	C	T	0.000199681	0.001
12	122800821	rs536541975	G	A	0.000599042	0
12	122800858	rs548413166	A	C	0.000199681	0
12	122800860	rs566706585	C	T	0.000399361	0
12	122800900	rs534743396	G	A	0.000199681	0
12	122801054	rs552764083	C	G	0	0
12	122801128	rs181759569	T	C	0.000199681	0
12	122801142	rs538215496	C	T	0.000199681	0
12	122801143	rs142189185	G	A	0.00219649	0
12	122801145	rs372188241	T	C	0.000399361	0
12	122801165	rs185917214	G	A	0.000199681	0
12	122801172	rs561102789	G	A	0.000199681	0
12	122801174	rs572932243	A	G	0.000199681	0
12	122801190	rs540745321	G	A	0.000199681	0
12	122801271	rs565202807	T	C	0.000199681	0
12	122801355	rs532538060	G	A	0.000199681	0
12	122801358	rs544243559	C	T	0.000199681	0
12	122801554	rs151217329	G	A	0.000798722	0.004
12	122801567	rs530356952	C	T	0.000199681	0
12	122801599	rs10573725	GAT	G	0.200679	0.0636
12	122801614	rs548459638	T	C	0.000199681	0.001
12	122801674	rs190793872	T	C	0.000599042	0
12	122801753	rs527855044	G	A	0.000399361	0
12	122801780	rs55759231	T	C	0.108427	0.003
12	122801827	rs571214938	G	A	0.000599042	0
12	122801828	rs139213547	A	G	0.000199681	0.001
12	122801870	rs149975679	C	G	0.000399361	0
12	122801968	rs568847612	G	A	0.000399361	0
12	122801978	rs536583458	C	T	0.000199681	0.001
12	122802011	rs57618569	C	T	0.0119808	0
12	122802092	rs28539138	T	C	0.0229633	0.001
12	122802109	rs7958848	T	C	0.0319489	0.002
12	122802137	rs7955389	A	C	0.108427	0.003
12	122802181	rs577316809	T	G	0.000199681	0
12	122802210	rs373177010	G	C	0.000798722	0
12	122802249	rs562578820	T	G	0.000199681	0
12	122802267	rs530004018	A	C	0.000199681	0.001
12	122802279	rs181896027	T	C	0.00339457	0
12	122802281	rs184927872	C	T	0.000199681	0
12	122802288	rs73404050	A	G	0.0203674	0
12	122802427	rs375144503	C	A	0.000798722	0
12	122802446	rs115185954	C	T	0.0115815	0
12	122802538	rs532273235	A	G	0.000199681	0
12	122802547	rs12824701	T	G	0.339058	0.2416
12	122802567	rs10219740	T	C	0.994609	1
12	122802575	rs565526980	A	AT	0.000798722	0
12	122802622	rs536223919	G	C	0.000399361	0
12	122802641	rs12824925	T	C	0.27496	0.2366
12	122802657	rs566697730	T	C	0.000199681	0
12	122802738	rs534093535	C	T	0.000199681	0
12	122802819	rs191000046	T	C	0.00239617	0
12	122802836	rs576955068	C	T	0.000199681	0
12	122802859	rs182763801	A	G	0.00239617	0
12	122802893	rs556211899	A	G	0.000399361	0.001
12	122802940	rs188179985	C	T	0.000199681	0
12	122803011	rs191323501	T	G	0.00159744	0
12	122803013	rs560529973	G	A	0.000199681	0
12	122803028	rs147670984	C	T	0.0229633	0.0089
12	122803112	rs577817496	GCAA	G	0.000998403	0
12	122803122	rs182915562	C	T	0.000998403	0.004
12	122803175	rs187525311	G	A	0.000199681	0
12	122803196	rs531905153	C	T	0.000199681	0
12	122803267	rs61954398	A	G	0.0153754	0.0288
12	122803383	rs562519429	T	C	0.000199681	0
12	122803491	rs2063510	C	G	0.555911	0.335
12	122803520	rs79894817	A	C	0.0081869	0
12	122803525	rs192382796	C	A	0.000199681	0
12	122803530	rs146556308	C	T	0.00419329	0.003
12	122803643	rs75810210	C	T	0.0273562	0.0696
12	122803734	rs115231960	T	C	0.00439297	0
12	122803809	rs201714257	G	A	0.000199681	0.001
12	122803890	rs201275758	A	G	0.000199681	0
12	122803892	rs574633657	C	A	0.000199681	0
12	122803941	rs535550923	A	G	0.000199681	0
12	122803945	rs147915878	C	T	0.000599042	0.003
12	122803996	rs572388085	G	A	0.000599042	0
12	122804003	rs548270522	G	C	0.000199681	0
12	122804029	rs564771557	T	G	0.000199681	0.001
12	122804034	rs3825097	A	G	0.50639	0.5835
12	122804061	rs543989678	A	G	0.000199681	0
12	122804069	rs148978515	G	A	0.000399361	0
12	122804071	rs143779617	T	C	0.00519169	0
12	122804118	rs548254764	A	G	0.000599042	0.003
12	122804214	rs559911126	T	C	0.000199681	0
12	122804227	rs527253665	C	T	0.000199681	0
12	122804233	rs552191802	T	C	0.000199681	0
12	122804256	rs2062488	T	C	0.645567	0.7594
12	122804288	rs537739119	A	G	0.000998403	0
12	122804419	rs114265207	G	A	0.0235623	0.002
12	122804488	rs567892420	G	A	0.000599042	0
12	122804522	rs141107180	T	C	0.00519169	0.001
12	122804532	rs534661677	T	C	0.000998403	0
12	122804543	rs111816029	C	T	0.0303514	0.0089
12	122804547	rs188957146	C	T	0.00299521	0
12	122804587	rs192637625	C	T	0.00139776	0
12	122804597	rs184480749	G	A	0.00439297	0.0159
12	122804621	rs556406309	A	AC	0.000798722	0.003
12	122804682	rs544109377	G	A	0.000599042	0
12	122804697	rs556032981	T	C	0.000998403	0
12	122804699	rs574252712	T	C	0.000199681	0
12	122804730	rs576306710	T	C	0.000399361	0.002
12	122804791	rs189700341	C	T	0.000399361	0
12	122804792	rs181343382	G	A	0.000798722	0
12	122804800	rs184187737	G	A	0.000399361	0
12	122804807	rs150024216	C	T	0.00579073	0.0179
12	122804878	rs142404344	G	A	0.000199681	0.001
12	122804921	rs549648876	G	A	0.000399361	0
12	122804944	rs567929318	G	A	0.000199681	0
12	122804972	rs529055689	A	G	0.000199681	0
12	122804995	rs547576801	A	C	0.000199681	0.001
12	122805014	rs566123395	C	T	0.000199681	0
12	122805031	rs111927486	G	A	0.00559105	0
12	122805091	rs138544825	T	C	0.00479233	0
12	122805141	rs149291333	C	T	0.0129792	0.002
12	122805174	rs113898231	G	A	0.00579073	0
12	122805197	rs556069770	G	C	0.000199681	0.001
12	122805200	rs574156859	G	A	0.000798722	0
12	122805221	rs541574701	A	G	0.000199681	0
12	122805242	rs148472364	A	G	0.0555112	0.002
12	122805264	rs572671726	CTT	C	0.00838658	0.002
12	122805323	rs572153793	C	G	0.000199681	0
12	122805463	rs545557542	G	A	0.000199681	0
12	122805498	rs145301134	G	A	0.00858626	0
12	122805576	rs181683163	A	C	0.000399361	0
12	122805643	rs567448218	A	G	0.00219649	0
12	122805785	rs561599402	A	G	0.000199681	0
12	122805802	rs529085786	T	C	0.00119808	0.003
12	122805837	rs547607511	G	A	0.000998403	0.004
12	122805862	rs565730721	G	A	0.000399361	0
12	122805931	rs536217567	T	C	0.000399361	0
12	122805941	rs553022152	C	T	0.00379393	0
12	122805949	rs147232696	C	T	0.0081869	0
12	122805956	rs186251168	C	T	0.000399361	0
12	122806004	rs549709169	G	A	0.000798722	0
12	122806013	rs140709291	G	C	0.013778	0.002
12	122806052	rs192057396	G	A	0.00259585	0
12	122806066	rs370719057	C	T	0.00199681	0
12	122806070	rs578097783	C	G	0.000998403	0
12	122806119	rs539162571	G	A	0.00159744	0
12	122806134	rs557402251	C	T	0.000199681	0
12	122806173	rs575634011	C	G	0.000998403	0
12	122806189	rs542970842	C	T	0.000199681	0
12	122806239	rs11057514	T	C	0.407149	0.6441
12	122806250	rs11057515	G	A	0.000399361	0
12	122806321	rs540954352	C	T	0.000199681	0
12	122806323	rs559518246	C	T	0.000399361	0
12	122806328	rs144658800	A	G	0.00579073	0
12	122806358	rs114492733	G	A	0.0107827	0.002
12	122806389	rs563733461	T	G	0.000199681	0.001
12	122806562	rs531018095	C	T	0.000599042	0
12	122806564	rs549445730	A	T	0.000599042	0
12	122806576	rs567531793	G	A	0.000199681	0
12	122806584	rs535362709	A	G	0.000199681	0
12	122806592	rs547446113	C	A	0.000199681	0.001
12	122806597	rs140510211	C	T	0.000399361	0
12	122806611	rs367638078	C	T	0.000998403	0
12	122806619	rs77197876	G	A	0.000399361	0
12	122806681	rs575771576	C	T	0.000199681	0
12	122806732	rs58543458	G	A	0.0403355	0
12	122806770	rs191237941	T	C	0.00179712	0
12	122806834	rs76675464	T	A	0.0403355	0.007
12	122806912	rs150027096	T	C	0.00239617	0.002
12	122806958	rs559340462	G	C	0.000199681	0
12	122807043	rs577923301	G	C	0.000399361	0
12	122807093	rs545265513	C	T	0.000199681	0
12	122807102	rs61954399	T	C	0.184105	0.1044
12	122807116	rs531054867	C	G	0.000998403	0
12	122807242	rs145358626	C	T	0.00239617	0.0099
12	122807246	rs561348975	C	A	0.000199681	0
12	122807288	rs190618412	G	A	0.000199681	0
12	122807311	rs547273725	G	A	0.000199681	0
12	122807335	rs183123626	A	T	0.000399361	0
12	122807369	rs868181	A	C	0.436901	0.6511
12	122807390	rs79463209	C	T	0.00399361	0
12	122807417	rs369694685	C	A	0.000599042	0
12	122807426	rs536782354	C	T	0.000199681	0
12	122807428	rs555143911	A	G	0.000399361	0
12	122807545	rs572949827	G	A	0.000399361	0
12	122807548	rs534284601	C	T	0.000199681	0
12	122807572	rs11057522	C	T	0.436502	0.6501
12	122807635	rs533426209	TTTTGAGG	T	0.000798722	0
12	122807951	rs578033267	G	T	0.000199681	0
12	122807966	rs545302282	C	T	0.000199681	0
12	122807972	rs557228450	C	T	0.000199681	0
12	122808029	rs575475839	G	A	0.000199681	0
12	122808037	rs543128725	C	A	0.000199681	0.001
12	122808102	rs561177518	G	C	0.000199681	0
12	122808115	rs528495016	G	A	0.000199681	0.001
12	122808118	rs149206325	G	A	0.000199681	0
12	122808150	rs565277326	G	T	0.000599042	0
12	122808194	rs193111863	C	A	0.00139776	0.006
12	122808199	rs550845034	G	C	0.000199681	0
12	122808241	rs184326482	A	T	0.000199681	0
12	122808260	rs187613266	G	A	0.000798722	0.001
12	122808380	rs549073911	G	A	0.000399361	0
12	122808450	rs80303412	T	C	0.0209665	0
12	122808581	rs534714252	T	C	0.000798722	0
12	122808596	rs191524622	G	A	0.000199681	0.001
12	122808745	rs145161971	G	C	0.00678914	0
12	122808805	rs538951474	C	A	0.000199681	0
12	122808806	rs557265163	G	A	0.000199681	0
12	122808829	rs115045861	C	G	0.0251597	0.002
12	122808838	rs542415448	A	G	0.000199681	0
12	122808866	rs183963686	C	A	0.000199681	0
12	122808882	rs573300820	A	G	0.000199681	0
12	122808902	rs368711260	G	C	0.000798722	0
12	122809013	rs564970535	A	T	0.000199681	0
12	122809050	rs7974160	T	C	0.561901	0.6421
12	122809200	rs544508397	G	C	0.000199681	0
12	122809249	rs377688947	G	A	0.000798722	0
12	122809328	rs538717557	A	G	0.00439297	0
12	122809357	rs548547579	G	A	0.000399361	0
12	122809373	rs560714815	G	A	0.000199681	0
12	122809494	rs528210409	C	T	0.000199681	0
12	122809521	rs192006890	T	A	0.000199681	0
12	122809527	rs185309525	T	A	0.00499201	0
12	122809538	rs538590039	T	G	0.000199681	0
12	122809601	rs11330696	AT	A	0.588858	0.6352
12	122809649	rs182210619	A	G	0.000199681	0
12	122809691	rs529236934	C	T	0.000399361	0
12	122809692	rs185922342	G	A	0.000199681	0
12	122809714	rs4758668	C	T	0.028155	0.001
12	122809753	rs189132872	C	T	0.00139776	0.006
12	122809766	rs534047977	G	A	0.000199681	0
12	122809784	rs558582784	T	C	0.000199681	0
12	122809864	rs576837400	C	T	0.000399361	0
12	122809893	rs140786514	C	T	0.00459265	0
12	122809902	rs562542502	G	A	0.000199681	0
12	122809944	rs181062341	A	G	0.000199681	0.001
12	122809967	rs548661332	TGTG	T	0.000998403	0.002
12	122810020	rs551251197	AATTTATTT	A	0.000998403	0.001
12	122810023	rs542494288	T	G	0.000599042	0
12	122810071	rs144618143	C	T	0.000798722	0
12	122810091	rs527858533	C	T	0.000998403	0
12	122810098	rs546719930	G	A	0.000199681	0
12	122810157	rs564931821	A	G	0.000199681	0
12	122810177	rs532235987	C	T	0.000199681	0.001
12	122810193	rs550642281	T	C	0.000199681	0
12	122810214	rs35659636	A	AT	0.48762	0.6501
12	122810286	rs148212107	C	T	0.000599042	0.002
12	122810324	rs141211679	C	T	0.000798722	0
12	122810335	rs185612575	G	C	0.000199681	0
12	122810391	rs150760511	G	A	0.000199681	0
12	122810399	rs138035720	G	A	0.00359425	0
12	122810476	rs558322348	A	G	0.000199681	0.001
12	122810480	rs190375588	G	A	0.000399361	0
12	122810553	rs7972404	C	T	0.0251597	0
12	122810563	rs556173012	G	A	0.000199681	0
12	122810732	rs182900933	G	A	0.000199681	0.001
12	122810836	rs542182055	A	G	0.000199681	0
12	122810849	rs143675907	G	A	0.00479233	0
12	122810884	rs373745276	G	A	0.000199681	0.001
12	122810890	rs186843434	T	G	0.000599042	0
12	122810910	rs58010238	G	T	0.0101837	0.002
12	122810925	rs4758667	C	T	0.822085	0.7594
12	122810954	rs544306709	C	T	0.000199681	0
12	122810956	rs562358855	A	G	0.000199681	0
12	122810959	rs529661731	A	G	0.000199681	0
12	122810960	rs548199605	A	C	0.000199681	0
12	122810964	rs566800185	C	T	0.000199681	0
12	122811007	rs527580354	G	A	0.000199681	0
12	122811025	rs114942684	G	A	0.00279553	0
12	122811096	rs570298709	C	T	0.000199681	0
12	122811097	rs537965395	G	A	0.000399361	0
12	122811100	rs144590390	C	A	0.000599042	0
12	122811150	rs568366470	C	T	0.000399361	0.001
12	122811229	rs535800366	A	C	0.000199681	0
12	122811243	rs60767309	C	T	0.038738	0.001
12	122811319	rs572745583	A	T	0.000199681	0
12	122811364	rs192089449	C	A	0.000199681	0.001
12	122811608	rs558420942	A	T	0.000399361	0
12	122811609	rs576672316	T	G	0.000199681	0
12	122811643	rs11057546	A	G	0.00479233	0
12	122811644	rs562555539	T	C	0.000798722	0
12	122811649	rs183932149	G	A	0.000199681	0
12	122811666	rs541857870	G	C	0.000199681	0.001
12	122811731	rs559874553	A	G	0.000199681	0
12	122811749	rs527614775	T	A	0.000199681	0
12	122811780	rs148523752	C	A	0.000599042	0.003
12	122811786	rs142873276	A	G	0.00219649	0
12	122811958	rs74946587	T	C	0.00139776	0
12	122811985	rs550015702	G	A	0.000199681	0
12	122811991	rs568580278	C	T	0.000199681	0
12	122812054	rs189231519	A	C	0.000599042	0.003
12	122812093	rs554164294	T	C	0.000399361	0
12	122812125	rs566060889	C	A	0.000798722	0
12	122812137	rs141346496	T	C	0.000798722	0
12	122812140	rs558459627	T	G	0.000199681	0
12	122812159	rs368238285	C	T	0.000199681	0
12	122812212	rs143839345	C	T	0.000199681	0
12	122812215	rs555680845	T	C	0.000199681	0
12	122812242	rs191279199	G	A	0.000199681	0
12	122812244	rs182297578	G	A	0.000199681	0
12	122812291	rs10161184	G	A	0.405751	0.6412
12	122812346	rs571679696	G	A	0.000199681	0
12	122812360	rs113735890	C	T	0.000599042	0
12	122812377	rs564000249	C	T	0.000998403	0
12	122812401	rs58766840	T	C	0.181909	0.1044
12	122812418	rs549994350	T	C	0.000199681	0
12	122812450	rs561711448	C	T	0.000599042	0
12	122812457	rs529422212	A	C	0.000199681	0
12	122812476	rs146871117	T	G	0.00279553	0.008
12	122812484	rs368149044	C	T	0.000199681	0
12	122812503	rs1129167	G	C	0.40655	0.6412
12	122812518	rs552111237	C	T	0.000199681	0
12	122812563	rs570410484	G	A	0.000998403	0
12	122812629	rs76956429	G	A	0.000199681	0
12	122812660	rs200040604	C	T	0.000199681	0
12	122812687	rs574120310	T	C	0.000199681	0
12	122812693	rs77289752	G	T	0.0974441	0.0795
12	122812697	rs200453518	C	T	0.0974441	0.0795
12	122812699	rs571719098	A	C	0.0425319	0.0487
12	122812794	rs191751547	G	C	0.00159744	0
12	122812815	rs201670489	G	A	0.000199681	0
12	122812898	rs201672010	G	T	0.000199681	0.001
12	122813035	rs543337330	T	C	0.000199681	0
12	122813111	rs561933190	A	C	0.000399361	0
12	122813112	rs558042511;rs66694613	ATTTTG	ATTTTGTTTTG,A	0.000599042,0.757588	0.001,0.7515
12	122813112	rs555799810	ATTTTGTTTTGTTTTG	A	0.0672923	0.0089
12	122813185	rs12310896	G	T	0.0209665	0.002
12	122813350	rs185169822	G	C	0.00219649	0
12	122813380	rs531251724	G	A	0.000199681	0
12	122813383	rs533464459	C	T	0.000199681	0
12	122813408	rs144575795	G	A	0.000599042	0
12	122813431	rs570052362	A	G	0.000199681	0
12	122813464	rs190001226	T	C	0.00119808	0
12	122813492	rs145465302	T	C	0.000998403	0
12	122813501	rs77023976	G	C	0.0215655	0.002
12	122813513	rs534867017	G	A	0.000199681	0
12	122813560	rs193194983	A	T	0.000199681	0.001
12	122813591	rs74623984	C	T	0.0557109	0.1133
12	122813592	rs148837804	G	A	0.00299521	0
12	122813620	rs200535235	T	TG	0.0173722	0.002
12	122813694	rs143495825	C	T	0.066893	0.0089
12	122813702	rs575785643	C	T	0.00439297	0
12	122813736	rs148018350	T	C	0.00678914	0.0179
12	122813742	rs555323249	C	T	0.000199681	0
12	122813758	rs573786681	C	T	0.000199681	0
12	122813790	rs540907238	C	T	0.000798722	0
12	122813808	rs143612097	A	C	0.00579073	0
12	122813861	rs533501864	A	C	0.00119808	0
12	122813870	rs4758665	C	T	0.578075	0.6511
12	122813895	rs563698624	G	A	0.000199681	0
12	122813937	rs530765891	A	G	0.000199681	0
12	122813942	rs145998483	G	A	0.00998403	0
12	122813944	rs558936037	T	TG	0.000798722	0.001
12	122813946	rs567907235	G	C	0.000399361	0
12	122813951	rs185538653	G	A	0.00299521	0
12	122813960	rs546817129	G	A	0.000599042	0
12	122814021	rs571492138	C	G	0.000199681	0
12	122814131	rs539162591	C	T	0.000199681	0
12	122814132	rs544527019	G	A	0.000399361	0
12	122814133	rs11057562	C	T	0.181909	0.1044
12	122814162	rs536600937	G	C	0.00179712	0
12	122814164	rs555330430	G	A	0.000199681	0
12	122814176	rs571336170	C	CAA	0.0213658	0.002
12	122814201	rs147323453	TTAAA	T	0.0826677	0.001
12	122814236	rs10773075	G	A	0.824681	0.7594
12	122814239	rs140983011	TC	T	0.066893	0.0089
12	122814256	rs180798138	T	C	0.000199681	0
12	122814290	rs142904650	G	A	0.0197684	0.0268
12	122814301	rs150812549	A	T	0.00379393	0
12	122814336	rs12231965	T	G	0.000399361	0
12	122814402	rs188555994	C	T	0.000399361	0.001
12	122814463	rs561587344	G	A	0.00219649	0
12	122814482	rs139253296	T	C	0.0071885	0.0249
12	122814490	rs561312494	C	A	0.000998403	0.005
12	122814491	rs528816882	C	A	0.000998403	0.005
12	122814533	rs546855629	G	A	0.000199681	0
12	122814605	rs181280917	G	A	0.000399361	0
12	122814627	rs149573758	G	A	0.000199681	0.001
12	122814650	rs7312937	G	A	0.0183706	0
12	122814658	rs140094197	C	G	0.0081869	0
12	122814660	rs537144493	G	A	0.000199681	0
12	122814673	rs555104957	A	C	0.00139776	0
12	122814685	rs567221291	A	G	0.000199681	0
12	122814731	rs534940499	G	T	0.00199681	0
12	122814732	rs553259400	A	C	0.00199681	0
12	122814764	rs186824553	A	G	0.00299521	0
12	122814770	rs114498026	T	C	0.0081869	0
12	122814922	rs557117261	G	A	0.000199681	0.001
12	122814983	rs143768348	A	G	0.000399361	0
12	122814985	rs117874318	T	G	0.00499201	0.006
12	122815015	rs114601419	C	A	0.00579073	0
12	122815016	rs572873435	T	G	0.000399361	0
12	122815047	rs116408511	A	T	0.00758786	0
12	122815060	rs191554206	G	T	0.00139776	0
12	122815107	rs117249327	G	C	0.000798722	0
12	122815130	rs12372756	A	G	0.82508	0.7614
12	122815171	rs556749079	G	A	0.00139776	0.001
12	122815183	rs530537230	G	A	0.000199681	0
12	122815303	rs183854401	C	A	0.00299521	0
12	122815311	rs145493297	T	TCA	0.220248	0.1064
12	122815374	rs187117675	T	C	0.000199681	0
12	122815439	rs139735854	C	T	0.00119808	0
12	122815454	rs546609673	G	A	0.000199681	0
12	122815461	rs571616718	T	C	0.000399361	0.001
12	122815472	rs191028213	A	C	0.000399361	0
12	122815519	rs556910541	C	T	0.000199681	0
12	122815520	rs575360937	C	T	0.000399361	0
12	122815560	rs199721978	AT	A	0.00579073	0
12	122815566	rs559062588	T	TA	0.00579073	0
12	122815568	rs113402820	A	T	0.0415335	0.006
12	122815572	rs182098985	T	A	0.00978435	0.006
12	122815583	rs572908179	C	T	0.000199681	0
12	122815662	rs540270222	A	G	0.000399361	0
12	122815698	rs564932520	A	G	0.000399361	0
12	122815718	rs577144825	T	C	0.000199681	0
12	122815749	rs373242636	C	T	0.00239617	0
12	122815750	rs562962682	G	A	0.000199681	0
12	122815802	rs186732084	C	T	0.000199681	0
12	122815803	rs113753576	G	A	0.0680911	0.001
12	122815846	rs561009765	G	A	0.000798722	0
12	122815885	rs151128711	G	A	0.00499201	0.0149
12	122815917	rs546648438	G	A	0.000199681	0
12	122815944	rs112718883	C	A	0.00439297	0
12	122815950	rs538947750	C	T	0.000798722	0
12	122815974	rs191494640	G	A	0.00499201	0
12	122816002	rs12828876	C	T	0.406949	0.6431
12	122816035	rs536406636	T	C	0.000199681	0
12	122816036	rs182954529	A	G	0.000399361	0.002
12	122816037	rs188451665	T	C	0.000399361	0.002
12	122816043	rs534006305	G	A	0.000199681	0
12	122816063	rs144935829	T	C	0.000199681	0
12	122816065	rs192857293	T	C	0.00359425	0
12	122816074	rs544582353	C	A	0.000199681	0
12	122816107	rs563656971	C	T	0.000599042	0.002
12	122816235	rs575026502	T	C	0.000199681	0
12	122816266	rs187741892	G	A	0.000199681	0
12	122816313	rs560650106	G	A	0.000199681	0
12	122816315	rs528232695	C	T	0.000199681	0
12	122816399	rs142083104	G	A	0.000399361	0
12	122816412	rs564893592	C	T	0.000199681	0
12	122816429	rs145913229	C	A	0.000199681	0
12	122816441	rs192580310	C	T	0.000199681	0.001
12	122816499	rs569172404	G	A	0.000199681	0
12	122816547	rs117189363	A	T	0.0239617	0.0805
12	122816580	rs375641434	C	T	0.00319489	0
12	122816581	rs566313245	G	A	0.000199681	0.001
12	122816585	rs183595327	G	A	0.000199681	0
12	122816636	rs558580947	A	G	0.000199681	0
12	122816640	rs532403261	C	T	0.000798722	0
12	122816721	rs538278664	A	T	0.000199681	0
12	122816732	rs556282873	C	T	0.000798722	0.002
12	122816734	rs142839704	C	T	0.00798722	0.0239
12	122816770	rs542145366	A	C	0.000399361	0
12	122816812	rs143599197	A	T	0.00259585	0
12	122816820	rs188311000	C	G	0.000399361	0.001
12	122816837	rs540331691	C	T	0.000199681	0
12	122816838	rs564929956	G	A	0.000399361	0
12	122816860	rs532099115	G	A	0.000599042	0
12	122816871	rs544241194	T	C	0.000199681	0
12	122816878	rs114330871	C	T	0.00758786	0
12	122816977	rs7953007	A	C	0.82508	0.7614
12	122816995	rs7975747	C	T	0.82528	0.7624
12	122817020	rs148070061	T	C	0.00579073	0
12	122817165	rs527443505	G	A	0.000199681	0
12	122817187	rs551943542	C	T	0.000199681	0
12	122817219	rs570974923	C	T	0.000199681	0
12	122817234	rs181061248	C	T	0.00299521	0
12	122817258	rs184766019	G	A	0.000199681	0
12	122817262	rs375645736	C	G	0.000599042	0
12	122817264	rs536167055	G	A	0.000199681	0
12	122817405	rs59231638	A	G	0.000199681	0
12	122817406	rs572684771	T	C	0.000199681	0
12	122817417	rs540076028	A	G	0.000199681	0
12	122817432	rs189963506	C	G	0.00139776	0
12	122817447	rs181682341	A	G	0.000399361	0.001
12	122817481	rs543955912	C	T	0.000199681	0
12	122817485	rs562518783	C	T	0.000798722	0
12	122817487	rs150619966	G	A	0.00119808	0.001
12	122817507	rs7956480	A	G	0.820687	0.7604
12	122817510	rs185931591	A	C	0.000599042	0
12	122817512	rs527578246	T	A	0.000199681	0.001
12	122817561	rs143777418	A	C	0.000199681	0.001
12	122817580	rs17883517	A	G	0.0313498	0.1034
12	122817613	rs140057127	T	G	0.000199681	0.001
12	122817673	rs549980998	T	C	0.000199681	0
12	122817687	rs372008866	A	G	0.000599042	0
12	122817780	rs181889468	A	G	0.000199681	0.001
12	122817791	rs115554984	T	C	0.00638978	0
12	122817797	rs58853108	C	T	0.181909	0.1044
12	122817845	rs540116026	G	A	0.000399361	0
12	122817869	rs558364316	C	T	0.000399361	0
12	122817930	rs576525383	T	C	0.000199681	0
12	122817942	rs116807334	C	G	0.0061901	0
12	122817979	rs184922123	G	A	0.000199681	0
12	122817980	rs369048162	G	T	0.000798722	0
12	122818068	rs189698633	T	C	0.000399361	0
12	122818143	rs182956829	C	T	0.000199681	0.001
12	122818181	rs572045533	T	C	0.000199681	0.001
12	122818213	rs187913490	A	G	0.000199681	0.001
12	122818291	rs191474003	A	T	0.000199681	0.001
12	122818305	rs73404065	C	T	0.0672923	0.0089
12	122818323	rs142047581	G	A	0.0107827	0
12	122818348	rs183314515	G	A	0.000399361	0
12	122818349	rs146347525	G	T	0.000199681	0
12	122818418	rs547839842	G	T	0.000399361	0
12	122818480	rs139689179	G	C	0.00119808	0.006
12	122818519	rs150046111	G	C	0.000199681	0
12	122818525	rs369916254	G	A	0.000798722	0
12	122818541	rs570242057	T	G	0.000199681	0
12	122818564	rs537287996	G	A	0.000199681	0
12	122818790	rs145398664	T	C	0.000199681	0
12	122818834	rs371707227	C	T	0.00519169	0
12	122818852	rs115960819	T	C	0.0189696	0
12	122818982	rs553370454	A	G	0.000199681	0
12	122819018	rs117961526	T	C	0.00599042	0
12	122819019	rs117387247	G	T	0.00479233	0
12	122819024	rs557725670	T	G	0.000199681	0
12	122819027	rs148804703	G	A	0.000798722	0
12	122819065	rs142492405	C	T	0.000798722	0
12	122819067	rs187516361	C	T	0.00139776	0
12	122819088	rs192374159	T	G	0.00179712	0.005
12	122819250	rs34177347	T	C	0.000199681	0
12	122819298	rs184888349	G	A	0.000199681	0
12	122819318	rs56276573	T	C	0.0678914	0.0089
12	122819324	rs551744221	A	G	0.000199681	0
12	122819332	rs570300466	G	A	0.000199681	0
12	122819351	rs531215047	T	C	0.000199681	0.001
12	122819391	rs188089052	A	G	0.000199681	0
12	122819484	rs28576472	G	T	0.0207668	0.002
12	122819505	rs535197758	T	C	0.000199681	0
12	122819544	rs192241009	G	A	0.000199681	0
12	122819562	rs114123136	C	T	0.013778	0.002
12	122819563	rs539100455	G	A	0.000199681	0
12	122819566	rs3817011	C	T	0.798123	0.7575
12	122819632	rs184624179	C	T	0.000199681	0
12	122819643	rs565038222	AGTTT	A	0.000599042	0
12	122819721	rs543685593	A	T	0.000199681	0
12	122819773	rs555616241	A	C	0.000199681	0
12	122819798	rs80241102	T	G	0.0121805	0
12	122819805	rs76240451	C	T	0.000998403	0
12	122819819	rs559928135	C	T	0.000199681	0
12	122819825	rs578143185	G	A	0.000199681	0
12	122819853	rs545100533	T	C	0.000199681	0
12	122819873	rs563685569	G	A	0.000199681	0
12	122819945	rs531127895	G	A	0.000199681	0
12	122819964	rs189436725	G	A	0.000998403	0
12	122820092	rs537921108	G	A	0.000399361	0
12	122820117	rs181484403	G	A	0.000199681	0
12	122820147	rs546778340	C	T	0.000399361	0
12	122820270	rs184179250	C	T	0.00379393	0
12	122820308	rs539494559	C	T	0.000399361	0
12	122820391	rs188976662	G	T	0.000599042	0.002
12	122820445	rs142015686	G	T	0.000599042	0
12	122820460	rs144303685	G	A	0.000399361	0.002
12	122820477	rs555653076	C	T	0.000599042	0
12	122820508	rs573974972	C	G	0.000199681	0
12	122820521	rs546639285	G	A	0.000399361	0.001
12	122820615	rs553181693	A	G	0.000399361	0
12	122820628	rs181692586	T	A	0.000599042	0.002
12	122820724	rs545452949	T	C	0.000199681	0.001
12	122820729	rs566349495	T	G	0.000199681	0.001
12	122820741	rs575548664	C	G	0.000199681	0
12	122820756	rs542925604	C	A	0.000399361	0
12	122820758	rs147809017	C	T	0.00499201	0
12	122820771	rs528755988	C	T	0.000199681	0
12	122820777	rs140283269	C	T	0.00299521	0
12	122820786	rs150358039	A	G	0.000599042	0
12	122820804	rs561079135	AT	A	0.000599042	0
12	122820828	rs530680266	A	G	0.0061901	0
12	122820868	rs550514460	C	T	0.000998403	0
12	122820916	rs569552389	A	G	0.000199681	0
12	122820921	rs186169154	A	G	0.000199681	0
12	122820932	rs548997048	G	C	0.000798722	0
12	122820933	rs567595784	T	C	0.000199681	0
12	122820960	rs144935400	TAA	T	0.830871	0.7952
12	122820997	rs534899898	T	C	0.000998403	0
12	122821091	rs553220294	A	C	0.000399361	0
12	122821095	rs577742107	A	G	0.000199681	0
12	122821167	rs192436506	A	G	0.000199681	0
12	122821168	rs200371646	C	G	0.000399361	0.002
12	122821274	rs575641700	G	A	0.000199681	0
12	122821416	rs138073540	A	C	0.000199681	0
12	122821420	rs114676585	C	T	0.0135783	0.002
12	122821473	rs567520078	A	G	0.000399361	0.001
12	122821509	rs571669149	G	GT	0.333866	0.4384
12	122821510	rs540489042	T	G	0.000399361	0
12	122821512	rs565359563	T	G	0.000199681	0
12	122821549	rs377200270	CCT	C	0.00319489	0
12	122821584	rs532690535	T	C	0.000199681	0.001
12	122821649	rs7397299	G	T	0.73742	0.7584
12	122821703	rs370674891	TG	T	0.00579073	0
12	122821723	rs373699332	G	A	0.00199681	0
12	122821775	rs530501700	A	T	0.000199681	0
12	122821822	rs180735783	C	G	0.000998403	0.005
12	122822009	rs111344823	G	GAAAGA	0.808706	0.7604
12	122822051	rs567237115	G	T	0.000199681	0
12	122822119	rs528419912	A	C	0.000599042	0
12	122822128	rs77842412	G	A	0.0824681	0.001
12	122822146	rs571363979	A	C	0.000199681	0.001
12	122822204	rs538868908	C	G	0.000199681	0.001
12	122822220	rs114502474	G	A	0.00319489	0
12	122822225	rs569359432	C	T	0.00119808	0
12	122822345	rs190983406	G	A	0.000199681	0
12	122822358	rs542773227	C	T	0.000599042	0.003
12	122822378	rs572873282	T	A	0.000199681	0
12	122822423	rs540526214	G	A	0.000199681	0
12	122822426	rs559165115	G	A	0.000199681	0
12	122822488	rs577457261	G	A	0.000199681	0
12	122822561	rs546569199	C	CA	0.224241	0.1272
12	122822573	rs553477274	A	C	0.000599042	0.002
12	122822575	rs551715205	A	ACAAAAC	0.0181709	0
12	122822649	rs562925553	G	A	0.00179712	0
12	122822655	rs4039670	A	G	0.82488	0.7604
12	122822672	rs542716903	G	A	0	0
12	122822687	rs560872960	C	T	0.000199681	0
12	122822693	rs528052975	C	T	0.000798722	0
12	122822861	rs546272623	A	G	0.000199681	0
12	122822870	rs571567534	T	A	0.000399361	0
12	122822927	rs532280663	T	C	0.000599042	0
12	122822931	rs116115641	T	A	0.0634984	0.001
12	122822951	rs568922405	A	T	0.000199681	0.001
12	122822978	rs536366926	G	T	0.000199681	0
12	122823030	rs182701852	G	A	0.000199681	0.001
12	122823050	rs566536912	G	C	0.000199681	0
12	122823066	rs7971560	C	T	0.0189696	0
12	122823157	rs57785455	G	A	0.013778	0.002
12	122823178	rs10160893	C	T	0.00898562	0.0119
12	122823297	rs538123377	T	C	0.000599042	0
12	122823381	rs146329857	T	G	0.000599042	0.003
12	122823389	rs77363505	G	C	0.000399361	0
12	122823395	rs542755507	T	C	0.000199681	0
12	122823407	rs550659419	C	T	0.000399361	0
12	122823408	rs882969	G	C	0.205871	0.1064
12	122823479	rs540248671	A	T	0.000199681	0
12	122823506	rs564708134	C	T	0.000199681	0
12	122823511	rs138353933	C	T	0.000199681	0.001
12	122823571	rs550571644	G	A	0.000599042	0
12	122823594	rs562345237	C	T	0.000199681	0
12	122823595	rs529797894	C	T	0.000199681	0
12	122823609	rs371671198	G	C	0.00139776	0
12	122823616	rs566670681	G	A	0.000199681	0
12	122823655	rs546254358	G	T	0.000399361	0.002
12	122823675	rs552557410	G	A	0.000199681	0
12	122823708	rs570731025	G	A	0.000399361	0.001
12	122823711	rs201345855	AT	A	0.0133786	0
12	122823738	rs538535513	C	A	0.000199681	0
12	122823744	rs141933695	C	T	0.000199681	0
12	122823772	rs76154939	A	G	0.00119808	0
12	122823777	rs10846664	A	G	0.820887	0.7604
12	122823846	rs554387481	C	T	0.000199681	0
12	122823858	rs573006676	C	T	0.000399361	0
12	122823870	rs58062133	T	C	0.182508	0.1054
12	122823885	rs60632740	GT	G	0.399561	0.1193
12	122823925	rs548432668	C	T	0.000599042	0.002
12	122823983	rs576714729	C	T	0.000199681	0.001
12	122824152	rs544503235	G	A	0.000199681	0
12	122824166	rs150672735	G	A	0.00259585	0
12	122824209	rs76737662	G	A	0.0183706	0
12	122824256	rs187313676	T	C	0.000399361	0
12	122824364	rs559882035	A	C	0.000199681	0
12	122824376	rs190635738	C	T	0	0
12	122824377	rs183143907	G	A	0.000199681	0
12	122824394	rs570836511	T	A	0.000199681	0
12	122824428	rs537895692	A	G	0.000199681	0
12	122824450	rs74569553	A	G	0.0195687	0
12	122824507	rs568801112	T	C	0.000399361	0
12	122824638	rs536137586	T	C	0.00159744	0
12	122824693	rs187840141	C	T	0.000199681	0
12	122824694	rs2173582	A	G	0.82508	0.7614
12	122824695	rs533887599	G	C	0.000599042	0
12	122824710	rs558326902	C	T	0.000399361	0
12	122824832	rs139944743	G	A	0.000199681	0
12	122824906	rs543918548	G	A	0.000199681	0
12	122824917	rs555717593	C	A	0.000399361	0
12	122824937	rs574408416	T	C	0.000399361	0
12	122824952	rs541693591	T	C	0.000399361	0.002
12	122824966	rs559920901	T	C	0.000399361	0
12	122825058	rs193271117	G	C	0.000199681	0
12	122825073	rs147548655	G	A	0.00599042	0
12	122825090	rs564471926	C	T	0.000199681	0
12	122825116	rs79955198	A	T	0.00279553	0
12	122825130	rs550236422	A	C	0.000399361	0
12	122825134	rs568427709	C	G	0.000199681	0
12	122825141	rs529633447	G	A	0.000199681	0
12	122825161	rs548062538	C	G	0.000199681	0
12	122825216	rs566269971	T	C	0.000199681	0
12	122825225	rs140288177	T	C	0.00359425	0
12	122825299	rs144240398	C	A	0.000599042	0.002
12	122825309	rs570481841	T	C	0.000199681	0
12	122825314	rs537513361	C	G	0.000199681	0
12	122825315	rs76532232	A	G	0.000998403	0
12	122825388	rs147792689	G	A	0.000399361	0.001
12	122825398	rs61954403	C	T	0.00658946	0.0199
12	122825413	rs3741447	G	A	0.000798722	0
12	122825466	rs138481213	A	G	0.000399361	0
12	122825597	rs545710606	G	T	0.000199681	0
12	122825671	rs150986975	C	T	0.000798722	0
12	122825674	rs139756199	C	T	0.000399361	0.001
12	122825734	rs201352592	C	T	0.000199681	0
12	122825808	rs187883697	C	T	0.000199681	0
12	122825840	rs573111208	C	T	0.000399361	0
12	122825941	rs140859639	A	G	0.000199681	0.001
12	122825959	rs566290230	G	A	0.000199681	0
12	122825966	rs192560335	C	T	0.000798722	0
12	122825980	rs200905334	G	A	0.000199681	0
12	122826032	rs376023341	C	T	0.000199681	0
12	122826064	rs199998326	G	A	0.000199681	0.001
12	122826137	rs549426099	A	G	0.000399361	0
12	122826144	rs201330075	T	C	0.000199681	0.001
12	122826219	rs145140413	C	T	0.000199681	0
12	122826237	rs553708892	G	C	0.000199681	0
12	122826265	rs572287221	A	G	0.000199681	0
12	122826267	rs200922138	A	T	0.000199681	0
12	122826299	rs557686574	A	G	0.000399361	0
12	122826308	rs575340070	T	TC	0.0303514	0.0129
12	122826356	rs576137616	G	T	0.000199681	0
12	122826361	rs7398694	G	A	0.000599042	0
12	122826363	rs562201889	T	A	0.000199681	0
12	122826416	rs574176502	C	T	0.000599042	0
12	122826417	rs10846671	A	G	0.99381	1
12	122826480	rs183955043	G	A	0.00299521	0
12	122826487	rs533473011	C	T	0.000199681	0
12	122826515	rs138781322	G	A	0.00539137	0
12	122826555	rs563741207	T	C	0.000599042	0
12	122826567	rs531051672	G	A	0.000199681	0
12	122826577	rs549164882	C	T	0.000199681	0
12	122826583	rs567845950	G	A	0.000998403	0
12	122826630	rs535165144	C	T	0.000199681	0
12	122826799	rs145654335	C	T	0.000199681	0.001
12	122826842	rs539880435	T	C	0.000199681	0
12	122826849	rs539353644	C	T	0.000199681	0
12	122826961	rs138290441	G	A	0.000199681	0
12	122826983	rs576393254	C	A	0.000199681	0.001
12	122826991	rs149591007	T	C	0.00179712	0
12	122827166	rs555577806	C	T	0.000199681	0
12	122827187	rs144313292	C	T	0.000199681	0
12	122827248	rs541480707	C	T	0.000199681	0
12	122827281	rs559490932	C	T	0.000199681	0
12	122827282	rs188654530	G	A	0.000199681	0
12	122827316	rs545065730	T	C	0.00159744	0
12	122827330	rs564058901	G	T	0.000199681	0
12	122827332	rs531090227	C	G	0.000199681	0.001
12	122827342	rs12427421	C	T	0.182109	0.1044
12	122827444	rs192026927	T	G	0.00159744	0.005
12	122827487	rs528979911	C	G	0.000199681	0
12	122827525	rs547420335	A	T	0.000399361	0
12	122827607	rs184386453	T	C	0.000599042	0
12	122827668	rs7975492	A	C	0.515375	0.6501
12	122827687	rs551085720	T	G	0.00279553	0
12	122827727	rs114838880	G	T	0.0223642	0.008
12	122827785	rs537326214	A	G	0.000199681	0
12	122827900	rs555616173	G	A	0.00139776	0
12	122827919	rs148577206	A	G	0.00938498	0.0298
12	122827960	rs12319178	G	A	0.0211661	0.002
12	122828002	rs553474111	C	A	0.000199681	0
12	122828013	rs578032529	T	C	0.000199681	0
12	122828033	rs182400699	T	C	0.000199681	0
12	122828036	rs185779461	A	C	0.000798722	0
12	122828069	rs10773088	A	T	0.82508	0.7604
12	122828148	rs542888796	G	A	0.00119808	0
12	122828170	rs189408731	A	G	0.000399361	0
12	122828193	rs528641943	C	G	0.000798722	0
12	122828197	rs574683126	TC	T	0.00299521	0
12	122828227	rs540457789	G	C	0.000199681	0
12	122828321	rs58865449	C	T	0.067492	0.0089
12	122828329	rs185629940	T	C	0.00199681	0.006
12	122828362	rs551389114	G	A	0.000199681	0
12	122828384	rs190388015	T	A	0.000199681	0
12	122828455	rs530848670	T	C	0.000199681	0
12	122828466	rs147531843	T	C	0.000199681	0
12	122828481	rs567558084	T	C	0.000199681	0
12	122828616	rs566460955	A	T	0.00539137	0
12	122828666	rs552872195	A	G	0.000199681	0
12	122828744	rs571748376	A	G	0	0
12	122828817	rs538726258	G	A	0.000199681	0
12	122828869	rs140218597	T	C	0.00359425	0
12	122828880	rs575194857	T	C	0.000199681	0.001
12	122828925	rs542919787	G	A	0.000199681	0
12	122828988	rs11385320	G	GA	0.593051	0.6521
12	122829043	rs144170067	A	G	0.000199681	0
12	122829057	rs80274272	A	G	0.000798722	0
12	122829072	rs540847646	T	C	0.000199681	0
12	122829157	rs139072542	C	T	0.00119808	0
12	122829158	rs182920393	G	A	0.000399361	0
12	122829270	rs545096056	G	A	0.000199681	0
12	122829369	rs200975418	TA	T	0.0133786	0.0089
12	122829470	rs563276228	G	A	0.000199681	0
12	122829500	rs530562483	G	A	0.000199681	0
12	122829534	rs548996960	G	C	0.000199681	0.001
12	122829540	rs11385321	G	GA	0.822284	0.7604
12	122829583	rs118084802	G	A	0.00259585	0.0099
12	122829603	rs76566149	T	TA	0.204273	0.1064
12	122829630	rs149906305	T	C	0.00139776	0
12	122829671	rs144973939	C	T	0.000798722	0
12	122829672	rs571328224	C	A,T	0.000399361,0.000399361	0,0
12	122829703	rs550622630	G	T	0.000199681	0
12	122829782	rs569002782	C	A	0.000199681	0
12	122829850	rs536295607	G	A	0.000798722	0
12	122829870	rs5801470	A	AT	0.503594	0.6431
12	122829874	rs553906559	T	TC	0.00219649	0
12	122829900	rs554523348	G	A	0.000599042	0
12	122829914	rs573516391	C	T	0.000199681	0
12	122829967	rs112843823	C	T	0.0119808	0.0209
12	122829973	rs559128965	G	C	0.000199681	0
12	122830000	rs143416664	G	A	0.00299521	0
12	122830012	rs532249907	C	CT	0.000599042	0
12	122830062	rs187056249	C	T	0.000199681	0
12	122830071	rs143279808	CCTT	C	0.067492	0.0089
12	122830131	rs562632973	ATCAG	A	0.000798722	0.002
12	122830178	rs563420289	A	T	0.000199681	0
12	122830336	rs538550811	CT	C	0.124002	0.0596
12	122830393	rs575388022	C	T	0.000199681	0
12	122830401	rs542677821	C	G,T	0.000599042,0.000399361	0,0
12	122830402	rs528407074	G	A	0.00359425	0
12	122830422	rs546528333	T	G	0.000199681	0.001
12	122830524	rs565095848	G	A	0.00259585	0
12	122830550	rs140428251	C	T	0.01877	0
12	122830601	rs145620461	G	A	0.000199681	0
12	122830618	rs569039502	C	T	0.000199681	0
12	122830624	rs11057628	C	T	0.00479233	0
12	122830660	rs140961806	C	T	0.00179712	0
12	122830689	rs7305870	G	A	0.0299521	0.0089
12	122830707	rs534509776	T	A	0.000599042	0
12	122830725	rs558945079	A	T	0.000599042	0
12	122830794	rs577462319	G	A	0.000599042	0
12	122830796	rs538469066	C	T	0.000199681	0
12	122830812	rs556779204	G	A	0.000399361	0
12	122830835	rs150216505	C	T	0.000599042	0
12	122830878	rs138838994	C	T	0.000599042	0
12	122830896	rs191804983	A	G	0.00139776	0.003
12	122830913	rs114057315	T	C	0.00399361	0
12	122830934	rs184090652	A	T	0.000199681	0.001
12	122830935	rs561730136	A	T	0.000199681	0.001
12	122830980	rs532255298	G	T	0.000199681	0
12	122830981	rs544038955	A	T	0.000199681	0
12	122830996	rs562309920	G	A	0.00119808	0.002
12	122831062	rs112926637	T	G	0.000798722	0.004
12	122831073	rs1553179	A	G	0.824681	0.7604
12	122831199	rs566893415	G	A	0.000199681	0
12	122831316	rs192642725	C	T	0.000399361	0
12	122831342	rs182310705	G	A	0.00119808	0
12	122831346	rs571091624	A	C	0.000399361	0
12	122831366	rs533867996	TC	T	0.000798722	0
12	122831422	rs538504864	G	T	0.000399361	0
12	122831431	rs372798112	G	T	0.000199681	0.001
12	122831450	rs186876159	A	G	0.00299521	0
12	122831496	rs114623027	A	C	0.00259585	0
12	122831500	rs554406131	A	G	0.000199681	0
12	122831515	rs191767341	T	C	0.000599042	0
12	122831679	rs539877776	A	T	0.000199681	0
12	122831743	rs558510946	G	A	0.000199681	0
12	122831749	rs80132428	T	C	0.01877	0
12	122831766	rs116190088	C	T	0.019369	0.002
12	122831778	rs562347244	A	C	0.000199681	0
12	122831786	rs529799942	A	T	0.000199681	0
12	122831820	rs550003872	G	A	0.000199681	0
12	122832078	rs184171481	C	A	0.000798722	0
12	122832131	rs190270272	C	T	0.000199681	0
12	122832148	rs59291197	G	A	0.00778754	0
12	122832213	rs570830664	A	G	0.000199681	0
12	122832231	rs532043988	G	A	0.000199681	0
12	122832236	rs143185941	C	T	0.000199681	0
12	122832263	rs192977840	A	C	0.000199681	0
12	122832367	rs535724315	C	A	0.000199681	0
12	122832447	rs7961377	C	T	0.019369	0.002
12	122832571	rs538679199	G	A	0.00139776	0
12	122832573	rs533853204	A	C	0.00139776	0
12	122832600	rs558291910	A	G	0.000199681	0
12	122832671	rs185665210	G	A	0.000199681	0.001
12	122832685	rs147093337	A	C	0.000199681	0.001
12	122832692	rs190508593	A	G	0.000199681	0.001
12	122832706	rs574368156	T	G	0.000199681	0
12	122832709	rs61954405	T	C	0.203674	0.1064
12	122832713	rs560259200	T	C	0.000199681	0
12	122832718	rs572468962	T	C	0.000798722	0
12	122832732	rs546230327	T	C	0.000199681	0
12	122832776	rs564478868	T	C	0.000199681	0
12	122832793	rs531776952	A	T	0.000599042	0
12	122832800	rs76740807	G	A	0.00599042	0.0229
12	122832866	rs115515025	C	A	0.00339457	0.001
12	122832869	rs144102571	A	T	0.00379393	0
12	122832916	rs147340793	G	A	0.000199681	0.001
12	122832947	rs148402577	T	C	0.00299521	0
12	122832965	rs180811974	T	C	0.000399361	0.002
12	122832971	rs558617075	C	T	0.00119808	0
12	122833013	rs570204303	G	C	0.000199681	0
12	122833036	rs554018334	T	C	0.000199681	0.001
12	122833073	rs77971834	C	A	0.00159744	0
12	122833077	rs79232801	T	A	0.0307508	0.0089
12	122833079	rs77479494	C	T	0.067492	0.0089
12	122833080	rs553687287	G	A	0.000199681	0
12	122833103	rs78755309	G	A	0.0191693	0
12	122833167	rs545667723	T	C	0.000199681	0
12	122833205	rs564614260	A	C	0.000199681	0
12	122833250	rs185385931	C	A	0.000199681	0
12	122833253	rs543875498	C	A	0.000199681	0
12	122833281	rs188576428	C	T	0.00119808	0
12	122833309	rs116118620	C	G	0.000199681	0
12	122833315	rs548023582	G	A	0.000199681	0
12	122833320	rs181288896	A	G	0.00159744	0
12	122833337	rs116377602	T	A	0.00119808	0
12	122833505	rs551557367	G	T	0.000199681	0
12	122833512	rs570247106	C	T	0.000199681	0
12	122833537	rs142946343	C	CA	0.0247604	0
12	122833544	rs74524124	A	T	0.0277556	0
12	122833545	rs115807365	T	A	0.0061901	0
12	122833552	rs183630025	T	A	0.000199681	0
12	122833627	rs187296842	A	G	0.000998403	0.004
12	122833651	rs554074263	T	G	0.000798722	0
12	122833691	rs572244417	G	T	0.000199681	0
12	122833692	rs150532387	A	C	0.00179712	0
12	122833704	rs557971480	A	T	0.000199681	0
12	122833707	rs576629481	T	C	0.000199681	0
12	122833711	rs368635168	T	A	0.000798722	0
12	122833793	rs555803794	T	A	0.000199681	0
12	122833838	rs573939588	T	A	0.000199681	0
12	122833844	rs541058555	G	A	0.000199681	0
12	122833906	rs560041665	C	G,T	0.000998403,0.000399361	0,0
12	122833966	rs545211966	C	T	0.000199681	0
12	122833967	rs190947475	G	A	0.000798722	0
12	122834062	rs56861120	G	A	0.182109	0.1044
12	122834077	rs549424078	A	G	0.000199681	0
12	122834102	rs568050756	C	A	0.000199681	0
12	122834113	rs528928307	G	A	0.000199681	0
12	122834185	rs143346844	A	T	0.00299521	0
12	122834213	rs560925518	C	CA	0.000599042	0
12	122834295	rs182110696	G	A	0.000798722	0
12	122834331	rs539713450	C	T	0.000199681	0
12	122834332	rs531655157	G	A	0.00139776	0
12	122834345	rs186657941	G	A	0.00119808	0
12	122834404	rs537552257	C	T	0.000199681	0
12	122834434	rs7978512	T	G	0.01877	0
12	122834445	rs574047572	T	C	0.000199681	0
12	122834450	rs66666037	G	GT	0.628794	0.7137
12	122834459	rs144384017	G	T	0.0107827	0.0159
12	122834460	rs201229212	T	G	0.00539137	0.0119
12	122834580	rs7978636	T	C	0.598043	0.6521
12	122834599	rs144147950	G	A	0.000199681	0
12	122834631	rs145133045	T	C	0.00698882	0
12	122834679	rs189936428	T	C	0.000998403	0
12	122834680	rs542807322	A	T	0.000199681	0
12	122834689	rs561845195	T	A	0.000399361	0
12	122834706	rs528963040	C	T	0.00159744	0
12	122834707	rs183231852	C	A	0.00119808	0.001
12	122834853	rs74501399	C	T	0.0828674	0.001
12	122834879	rs533270811	G	A	0.000199681	0
12	122834936	rs114408467	T	C	0.00139776	0
12	122834994	rs76928972	C	T	0.0275559	0
12	122835060	rs537290943	C	T	0.000199681	0
12	122835061	rs548883913	G	A	0.000798722	0
12	122835127	rs79306350	A	T	0.01877	0
12	122835140	rs149133942	G	A	0.000399361	0
12	122835144	rs553335225	C	A	0.000199681	0
12	122835203	rs368714888	C	A	0.000199681	0
12	122835274	rs143251695	C	T	0.00159744	0
12	122835319	rs557276953	T	C	0.000199681	0
12	122835341	rs575509114	A	C	0.000199681	0
12	122835369	rs188154505	G	T	0.000998403	0
12	122835373	rs151266405	G	A	0.00299521	0
12	122835381	rs374702582	G	C	0.000199681	0.001
12	122835393	rs193070385	T	C	0.000199681	0
12	122835508	rs559403154	T	C	0.000199681	0
12	122835545	rs185313615	A	G	0.000199681	0
12	122835580	rs551394141	G	C	0.000199681	0
12	122835587	rs563603650	A	C	0.000199681	0
12	122835625	rs188931033	G	A	0.000199681	0
12	122835688	rs117592229	T	C	0.00319489	0.006
12	122835689	rs374414304	T	C	0.000399361	0
12	122835706	rs535126960	T	A	0.000798722	0
12	122835740	rs546818496	C	T	0	0
12	122835753	rs192594621	A	G	0.000199681	0.001
12	122835763	rs79487033	G	A	0.0185703	0
12	122835850	rs141660569	T	C	0	0
12	122835981	rs575545873	T	G	0.000199681	0
12	122836009	rs536519789	T	C	0.000199681	0
12	122836037	rs555150541	G	A	0.000199681	0
12	122836346	rs114479055	G	A	0.00279553	0
12	122836364	rs66648707	AAT	A	0.352636	0.5338
12	122836416	rs116599201	C	G	0.0119808	0
12	122836499	rs559538266	A	T	0.000399361	0
12	122836576	rs10773090	T	C	0.407947	0.6421
12	122836605	rs11448068	C	CT	0.557109	0.5984
12	122836659	rs183612782	C	T	0.00259585	0
12	122836667	rs563241888	C	T	0.000399361	0
12	122836673	rs530837312	C	G	0.000199681	0
12	122836708	rs188323057	G	A	0.0111821	0
12	122836722	rs561225254	A	C	0.000798722	0
12	122836792	rs539160867	C	CG	0.00299521	0
12	122836828	rs528321687	T	G	0.000199681	0
12	122836855	rs181048332	C	T	0.000399361	0.002
12	122836856	rs147077002	G	A	0.000399361	0
12	122836862	rs532433421	C	T	0.000199681	0
12	122836884	rs550581384	G	A	0.000399361	0
12	122836891	rs568866818	A	G	0.000199681	0
12	122836895	rs536964479	C	T	0.000199681	0
12	122836898	rs555006327	C	T	0.000199681	0.001
12	122836899	rs112028644	C	T	0.000998403	0.004
12	122836900	rs534157118	G	A	0.000199681	0.001
12	122836935	rs559181987	G	A	0.000199681	0
12	122836981	rs184876081	T	C	0.000199681	0
12	122837052	rs545077502	G	A	0.000199681	0
12	122837067	rs557003878	A	G	0.000399361	0
12	122837103	rs575172652	A	G	0.000199681	0
12	122837110	rs58928984	G	A	0.0680911	0.0089
12	122837121	rs561052743	C	T	0.000399361	0
12	122837127	rs567582591	C	T	0.000399361	0
12	122837129	rs540051526	T	G	0.000199681	0
12	122837144	rs564707325	C	T	0.000199681	0.001
12	122837160	rs189726149	C	T	0.000399361	0
12	122837188	rs115075230	C	T	0.0215655	0.002
12	122837200	rs569328840	T	C	0.000199681	0
12	122837215	rs114294631	G	A	0.0217652	0.002
12	122837218	rs548541234	C	T	0.000199681	0.001
12	122837310	rs377032474	C	T	0.000199681	0
12	122837379	rs368029901	C	A	0.000798722	0
12	122837381	rs181650831	C	T	0.00139776	0
12	122837420	rs571016232	G	A	0.000199681	0
12	122837461	rs538430487	G	C	0.000199681	0
12	122837564	rs7294559	C	A	0.824681	0.7604
12	122837569	rs575276531	C	T	0.000199681	0
12	122837601	rs542290349	G	A	0.00139776	0.002
12	122837618	rs554511799	T	C	0.000199681	0
12	122837619	rs573075543	A	T	0.000199681	0
12	122837621	rs540087350	C	T	0.000199681	0.001
12	122837681	rs564749443	A	G	0.000199681	0
12	122837687	rs532218521	T	C	0.000199681	0
12	122837693	rs186854482	G	A	0.000199681	0
12	122837712	rs138481641	G	A	0.00299521	0
12	122837758	rs530194268	A	G	0.000599042	0
12	122837760	rs548309179	C	A	0.00179712	0
12	122837761	rs7313284	G	A	0.445288	0.6421
12	122837769	rs527998997	G	A	0.000199681	0.001
12	122837844	rs144045451	G	A	0.00299521	0
12	122837847	rs200356072	TGACTGCACTCCA	T	0.00559105	0
12	122837898	rs190707459	A	C	0.000399361	0
12	122837931	rs538469057	T	C	0.000399361	0
12	122837943	rs75692700	G	A	0.0135783	0.002
12	122837965	rs568871838	G	A	0.000199681	0
12	122837976	rs536316187	G	C	0.000199681	0
12	122838043	rs554269249	C	T	0.000199681	0
12	122838075	rs116570057	C	A	0.0215655	0.002
12	122838111	rs150269275	T	C	0.01877	0
12	122838119	rs558472491	C	T	0.000399361	0
12	122838129	rs576707781	C	T	0.000199681	0
12	122838183	rs540217421	C	CT	0.1877	0.1213
12	122838200	rs544037167	C	A	0.000599042	0
12	122838273	rs562669611	G	T	0.00199681	0.008
12	122838302	rs574859569	C	T	0.000199681	0
12	122838339	rs186417310	G	A	0.00299521	0
12	122838366	rs138968310	C	T	0.0215655	0.002
12	122838389	rs527731836	G	A	0.000199681	0.001
12	122838390	rs201696065	T	TTGGTCTCGA	0.00479233	0
12	122838424	rs552583480	C	T	0.000399361	0.001
12	122838431	rs564803801	G	A	0.000199681	0.001
12	122838470	rs149452280	G	A	0.00479233	0
12	122838477	rs550126626	C	T	0.000399361	0
12	122838512	rs568592484	A	C	0.000199681	0.001
12	122838529	rs189693809	G	T	0.000199681	0
12	122838531	rs116686260	C	A,T	0.0061901,0.00239617	0,0
12	122838532	rs143884426	G	A	0.000599042	0
12	122838568	rs558115547	G	T	0.000199681	0
12	122838575	rs182672977	T	C	0.000399361	0.002
12	122838584	rs537720323	C	T	0.000199681	0.001
12	122838634	rs577999838	T	G	0.000798722	0.003
12	122838644	rs574614420	T	C	0.000798722	0
12	122838668	rs139847978	G	A	0.000399361	0
12	122838740	rs560663474	G	A	0.000199681	0.001
12	122838810	rs188208296	C	A	0.000399361	0.001
12	122838881	rs546233196	G	A	0.000199681	0
12	122838903	rs564442847	C	T	0.000199681	0
12	122838916	rs532044085	T	C	0.000199681	0
12	122838919	rs544051817	G	A	0.000199681	0
12	122838923	rs191254035	C	A	0.000399361	0
12	122838956	rs4997380	A	G	0.736422	0.7594
12	122838959	rs371273874	G	A	0.000199681	0
12	122838963	rs183566677	A	C	0.000199681	0
12	122838982	rs187531728	G	A	0.000199681	0
12	122839098	rs551778100	G	C	0.000199681	0
12	122839137	rs192387314	T	C	0.000199681	0
12	122839144	rs116559357	C	T	0.000199681	0
12	122839157	rs184879280	C	G	0.000199681	0
12	122839260	rs568240862	C	T	0.000199681	0
12	122839276	rs141649161	T	C	0.000199681	0
12	122839303	rs553974986	G	C	0.000199681	0
12	122839382	rs112222303	G	A	0.000998403	0
12	122839425	rs77323617	A	G	0.00319489	0
12	122839433	rs558190741	G	A	0.000199681	0
12	122839451	rs139295985	C	T	0.00539137	0
12	122839459	rs543451804	G	A	0.000199681	0
12	122839473	rs554886110	A	G	0.00179712	0
12	122839578	rs529548102	C	T	0.000199681	0
12	122839590	rs541629151	C	T	0.000199681	0
12	122839605	rs144114636	G	A	0.00519169	0
12	122839640	rs202231059	C	T	0.000399361	0.001
12	122839737	rs150582824	C	T	0.000998403	0.002
12	122839835	rs139638318	C	T	0.000599042	0
12	122839874	rs149762248	T	C	0.00239617	0
12	122839893	rs549495980	G	A	0.000199681	0
12	122839905	rs568359679	A	G	0.00119808	0
12	122839909	rs3817012	C	T	0.182308	0.1044
12	122839910	rs554009904	G	A	0.000199681	0
12	122839918	rs114565074	C	T	0.00579073	0
12	122839961	rs539632317	G	A	0.000199681	0
12	122840019	rs117190178	A	C	0.000199681	0.001
12	122840083	rs141596895	C	T	0.000798722	0
12	122840172	rs6488933	T	C	0.833267	0.7604
12	122840176	rs184407610	A	G	0.000399361	0
12	122840216	rs56229172	A	G	0.067492	0.0089
12	122840278	rs541317331	A	C	0.000199681	0
12	122840296	rs117298393	G	T	0.00838658	0.006
12	122840306	rs189727502	G	A	0.000599042	0.002
12	122840324	rs545173236	G	T	0.000199681	0
12	122840363	rs547914115	T	C	0.000199681	0
12	122840368	rs114824658	G	A	0.00159744	0
12	122840382	rs549769132	G	A	0.000399361	0
12	122840404	rs561476814	C	A	0.000199681	0
12	122840451	rs142522269	C	T	0.00239617	0
12	122840488	rs547752133	T	C	0.000199681	0
12	122840508	rs58044975	G	A	0.067492	0.0089
12	122840531	rs181287670	G	C	0.000199681	0
12	122840542	rs551589031	G	A	0.000199681	0
12	122840546	rs77433876	T	C	0.0185703	0
12	122840606	rs143357543	G	A	0.000399361	0.001
12	122840614	rs148369683	G	C	0.000599042	0.003
12	122840632	rs557991872	A	C	0.000199681	0
12	122840659	rs534689999	C	G	0.000199681	0
12	122840684	rs553278527	C	T	0.000599042	0
12	122840705	rs577900150	G	T	0.000199681	0
12	122840725	rs185117531	T	C	0.000199681	0
12	122840773	rs116640716	A	G	0.000199681	0
12	122840784	rs576088361	C	T	0.000199681	0
12	122840787	rs543106807	A	C	0.000199681	0
12	122840809	rs140619185	A	T	0.00139776	0.005
12	122840860	rs528927223	G	A	0.000199681	0
12	122840929	rs150077152	T	G	0.000798722	0
12	122840940	rs138526012	C	G	0.000199681	0
12	122840953	rs75706172	T	A	0.00279553	0.0099
12	122840987	rs188890757	C	T	0	0
12	122841021	rs141573123	C	G	0.000199681	0.001
12	122841100	rs537563536	C	T	0.000798722	0
12	122841102	rs146208221	C	G	0.00119808	0
12	122841166	rs181690597	C	T	0.0223642	0.002
12	122841168	rs534729844	T	C	0.028155	0.0159
12	122841172	rs552914568	T	C	0.00599042	0.0099
12	122841175	rs137950575	C	T	0.0205671	0.003
12	122841220	rs149502331	T	C	0.0189696	0
12	122841223	rs563464392	C	T	0.000998403	0.003
12	122841224	rs575786240	T	C	0.000199681	0.001
12	122841229	rs543201072	T	G	0.00139776	0
12	122841232	rs148679252	C	T	0.0185703	0
12	122841233	rs573765318	G	A	0.000199681	0
12	122841256	rs541045300	T	G	0.000798722	0
12	122841280	rs375941195	CCCTGCCTGATTCT	C	0.503195	0.6471
12	122841310	rs559366893	G	A	0.000599042	0.002
12	122841319	rs142220575	C	A	0.202875	0.1064
12	122841333	rs545283813	C	T	0.000199681	0.001
12	122841336	rs563590245	C	T	0.00958466	0
12	122841337	rs530665251	G	A	0.000199681	0
12	122841342	rs549143748	G	A	0.000599042	0
12	122841395	rs567668859	C	T	0.000199681	0.001
12	122841396	rs150811258	G	A	0.182508	0.1044
12	122841447	rs377519934	G	A	0.00159744	0
12	122841455	rs571263289	G	A	0.000199681	0
12	122841456	rs538635798	A	G	0.00339457	0
12	122841466	rs561745096	C	T	0.000399361	0.002
12	122841474	rs186162871	G	C	0.000399361	0
12	122841475	rs191032460	G	C	0.000399361	0
12	122841483	rs555113380	A	G	0.000199681	0
12	122841485	rs573804496	T	G	0.000199681	0
12	122841521	rs180745930	A	G	0.00958466	0
12	122841523	rs553013887	C	G	0.000199681	0
12	122841531	rs577753156	G	A	0.000199681	0
12	122841539	rs544987518	C	T	0.000199681	0
12	122841575	rs563464323	T	A	0.000199681	0
12	122841578	rs530797573	C	T	0.000399361	0
12	122841616	rs542476614	G	A	0.000199681	0.001
12	122841664	rs560699906	C	A	0.000399361	0
12	122841671	rs528570704	G	A	0.000998403	0
12	122841679	rs139864969	G	A	0.0678914	0.0099
12	122841721	rs61954415	G	A	0.000399361	0
12	122841745	rs532397282	T	G	0.00279553	0
12	122841753	rs550936025	C	T	0.000199681	0.001
12	122841802	rs78569781	A	G	0.824681	0.7604
12	122841819	rs536923738	C	A	0.000399361	0
12	122841820	rs186054012	G	A	0.000399361	0
12	122841834	rs567030095	G	A	0.000199681	0
12	122841870	rs191248275	G	A	0.067492	0.0089
12	122841873	rs553152963	C	T	0.000199681	0
12	122841885	rs562195923	GAA	G	0.000599042	0
12	122841893	rs577792397	G	A	0.000399361	0.001
12	122841902	rs538269952	C	T	0.000199681	0
12	122841913	rs556885450	C	T	0.000199681	0
12	122841918	rs575450296	C	T	0.00139776	0
12	122841947	rs542864645	G	A	0.00119808	0
12	122841966	rs183045041	A	G	0.067492	0.0089
12	122842017	rs572748521	G	A	0.00459265	0
12	122842023	rs540016857	G	A	0.000998403	0
12	122842027	rs565071348	G	A	0.0125799	0
12	122842115	rs371070482	GC	G	0.824681	0.7604
12	122842154	rs532606365	G	C	0.00119808	0
12	122842219	rs550332910	G	A,C	0.00479233,0.000399361	0.0129,0.002
12	122842271	rs530336874	C	A	0.00758786	0
12	122842330	rs548943673	C	T	0.000199681	0
12	122842336	rs567171447	T	C	0.0852636	0.005
12	122842349	rs185858662	C	T	0.067492	0.0089
12	122842350	rs552790883	G	C	0.00519169	0
12	122842361	rs571385280	G	C	0.000199681	0
12	122842378	rs538677939	C	A	0.000399361	0
12	122842395	rs556689910	C	T	0.000199681	0
12	122842424	rs575232767	G	C	0.00299521	0
12	122842450	rs535868081	C	T	0.000199681	0
12	122842546	rs55639239	G	C	0.0678914	0.0099
12	122842551	rs572785238	A	G	0.00119808	0.001
12	122842581	rs540053129	G	A	0.00139776	0.002
12	122842587	rs564711225	A	G	0.000399361	0.001
12	122842590	rs577270196	T	A	0.000199681	0
12	122842604	rs11834008	G	A	0.013778	0
12	122842651	rs562832658	T	C	0.000199681	0
12	122842668	rs530158745	G	A	0.000199681	0
12	122842676	rs548583106	G	T	0.000199681	0
12	122842757	rs7961382	T	C	0.0844649	0.001
12	122842794	rs527959256	C	T	0.000399361	0
12	122842857	rs552805336	G	A	0.000199681	0
12	122842975	rs570981308	T	C	0.000399361	0
12	122843001	rs538042776	A	G	0.000199681	0
12	122843004	rs60694108	G	GA	0.822484	0.7604
12	122843066	rs550698300	G	A	0.000199681	0
12	122843128	rs147688294	C	G	0.00199681	0.005
12	122843184	rs536277760	A	G	0.000199681	0.001
12	122843225	rs10846688	G	A	0.736222	0.7594
12	122843271	rs61954416	C	G	0.182109	0.1044
12	122843291	rs71082973	TAA	T	0.414337	0.6352
12	122843379	rs577647524	G	C	0.000199681	0
12	122843406	rs371862305	G	C	0.000399361	0
12	122843443	rs11057686	A	G	0.514177	0.6511
12	122843464	rs544075675	C	T	0	0
12	122843477	rs556648223	G	A	0.000199681	0
12	122843501	rs145818873	G	C	0.00479233	0.0109
12	122843520	rs542260599	A	G	0.000399361	0
12	122843591	rs560478373	A	G	0.000199681	0
12	122843633	rs201948462	CAAAT	C	0.00559105	0
12	122843687	rs542860726	A	G	0.000199681	0.001
12	122843775	rs372014080	T	C	0.000798722	0
12	122843795	rs148995036	G	C	0.00499201	0
12	122843817	rs531960305	C	T	0.000599042	0
12	122843839	rs550091832	T	G	0.000199681	0
12	122843847	rs568948062	G	A	0.000199681	0
12	122843894	rs529712152	T	C	0.000199681	0.001
12	122844011	rs547788130	T	C	0.000199681	0
12	122844020	rs566092327	A	C	0.000399361	0
12	122844031	rs187748194	G	A	0.00239617	0
12	122844062	rs558859646	A	C	0.000199681	0
12	122844070	rs143813542	C	T	0.000399361	0
12	122844188	rs193119699	A	G	0.000199681	0
12	122844216	rs556053616	A	G	0.000199681	0.001
12	122844230	rs574899714	A	G	0.000199681	0
12	122844269	rs187623447	A	G	0.000199681	0
12	122844297	rs192790851	C	T	0.000199681	0
12	122844301	rs61140498	G	A	0.0676917	0.0099
12	122844321	rs74413105	C	T	0.000199681	0
12	122844349	rs564834921	C	T	0.000199681	0
12	122844351	rs183969593	C	T	0.000199681	0.001
12	122844361	rs544015553	C	G	0.00179712	0
12	122844385	rs562095903	C	T	0.000199681	0
12	122844439	rs192019441	C	T	0.000199681	0
12	122844480	rs74724239	A	G	0.0185703	0
12	122844515	rs566226824	A	G	0.000199681	0
12	122844567	rs527319773	C	A	0.000199681	0
12	122844658	rs184398433	T	C	0.000399361	0.001
12	122844679	rs117617570	C	T	0.000599042	0.003
12	122844839	rs189224673	G	T	0.000399361	0
12	122844857	rs140222361	C	T	0.000599042	0.003
12	122844858	rs145264876	G	A	0.000798722	0
12	122844901	rs7313121	G	A	0.445288	0.6441
12	122844918	rs563857041	C	T	0.000599042	0
12	122844984	rs572554625	A	T	0.000399361	0
12	122845043	rs137917061	A	G	0.000199681	0
12	122845063	rs141686573	C	T	0.000199681	0.001
12	122845110	rs150549129	A	T	0.000998403	0
12	122845128	rs12314651	G	A	0.0702875	0.001
12	122845201	rs78796756	T	C	0.0183706	0
12	122845227	rs375705705	G	C	0.000599042	0
12	122845298	rs541205587	T	C	0.000199681	0
12	122845328	rs559851752	G	A	0.00119808	0
12	122845405	rs527353702	A	G	0.000599042	0
12	122845413	rs377737120	AAGCAAAGC	A	0.00459265	0
12	122845430	rs552174194	A	C	0.000199681	0
12	122845488	rs563881435	G	C	0.000199681	0
12	122845529	rs200449581	T	C	0.000199681	0
12	122845608	rs115643125	C	T	0.00279553	0
12	122845627	rs199669743	G	A	0.000199681	0
12	122845667	rs138585329	C	T	0.000199681	0.001
12	122845695	rs200973285	G	A	0.470048	0.4533
12	122845697	rs566199507	A	G	0.000199681	0
12	122845698	rs79909185	C	A	0.470847	0.4543
12	122845869	rs558143269	C	T	0.000199681	0
12	122845873	rs182151616	G	A	0.000399361	0
12	122845945	rs537451162	G	C	0.000199681	0
12	122846026	rs185933893	G	A	0.000599042	0
12	122846066	rs573981348	C	G	0.000399361	0
12	122846090	rs541245813	C	T	0.000199681	0.001
12	122846092	rs559494408	G	C	0.000199681	0.001
12	122846136	rs571813185	G	A	0.000199681	0
12	122846140	rs61954418	G	A	0.182508	0.1044
12	122846174	rs189137131	G	C	0.00299521	0
12	122846241	rs531232640	C	T	0.000199681	0
12	122846345	rs185623906	T	C	0.00299521	0
12	122846359	rs561978214	C	T	0.000199681	0
12	122846389	rs529174193	T	G	0.000798722	0
12	122846398	rs145143266	CAA	C	0.00359425	0
12	122846401	rs547615228	G	C	0.000399361	0
12	122846409	rs115664990	C	T	0.0185703	0.002
12	122846410	rs533142448	G	A	0.000199681	0
12	122846454	rs115881489	A	C	0.00439297	0
12	122846471	rs113835494	C	T	0.0307508	0.0089
12	122846484	rs190385398	T	C	0.000199681	0
12	122846545	rs555309481	G	A	0.000199681	0
12	122846558	rs11057705	C	T	0.411342	0.6531
12	122846562	rs534941800	G	A	0.000199681	0
12	122846587	rs553162147	G	A	0.00139776	0
12	122846626	rs578142233	G	A	0.00199681	0
12	122846686	rs545560729	A	G	0.00159744	0
12	122846706	rs370081828	G	A	0.00399361	0
12	122846708	rs576053636	C	T	0.000199681	0
12	122846720	rs543463459	C	T	0.000199681	0
12	122846731	rs182932948	T	C	0.0123802	0.0119
12	122846747	rs529212483	C	T	0.000199681	0
12	122846765	rs541379258	C	G	0.000199681	0
12	122846778	rs559684408	C	T	0.000199681	0.001
12	122846789	rs533008246	A	G	0.000199681	0
12	122846791	rs551538189	G	A	0.000199681	0
12	122846850	rs570069204	C	T	0.000998403	0
12	122846915	rs531009188	A	G	0.00259585	0
12	122846948	rs548970705	C	T	0.000199681	0.001
12	122846949	rs7952868	A	G	0.851038	0.7584
12	122846958	rs534691654	G	T	0.000199681	0
12	122846993	rs563081565	T	G	0.000599042	0
12	122847005	rs571890783	T	C	0.00139776	0
12	122847057	rs538873295	G	A	0.000599042	0
12	122847068	rs557501493	A	G	0.00119808	0.001
12	122847088	rs576059420	T	C	0.000199681	0.001
12	122847122	rs543501110	A	G	0.000399361	0
12	122847129	rs555492081	G	A	0.000399361	0.001
12	122847227	rs573727582	A	C	0.000199681	0.001
12	122847238	rs28485674	A	G	0.824281	0.7624
12	122847253	rs57875337	AAT	A	0.180911	0.1014
12	122847260	rs559423208	T	A	0.0127796	0.0229
12	122847293	rs577834808	A	C	0.000199681	0
12	122847304	rs544899334	G	C	0.000199681	0
12	122847307	rs563453677	A	C	0.000199681	0
12	122847333	rs530920617	T	C	0.000199681	0
12	122847368	rs549109619	T	A	0.000199681	0
12	122847431	rs186101621	G	A	0.00139776	0.005
12	122847438	rs192123379	T	C	0.00179712	0
12	122847441	rs546552013	G	A	0.000599042	0
12	122847475	rs183825327	A	G	0.000399361	0
12	122847570	rs539272787	T	C	0.000199681	0
12	122847590	rs550901953	C	T	0.000199681	0
12	122847607	rs139799354	A	G	0.0115815	0.0089
12	122847609	rs192227635	T	C	0.000599042	0.002
12	122847684	rs182304104	A	G	0.000998403	0
12	122847686	rs147250051	A	G	0.000599042	0.002
12	122847754	rs534618655	G	A	0.000199681	0
12	122847778	rs576821088	G	A	0.000599042	0
12	122847831	rs148733032	G	C	0.00339457	0
12	122847898	rs186888702	G	T	0.000399361	0.001
12	122847912	rs563429405	G	A	0.000399361	0.002
12	122847940	rs575122573	G	A	0.000199681	0
12	122847976	rs542395598	T	G	0.000399361	0
12	122848000	rs561060151	G	A	0.000399361	0
12	122848003	rs528534594	A	G	0.000399361	0
12	122848017	rs546679618	C	T	0	0
12	122848036	rs565240796	C	T	0.000199681	0
12	122848042	rs528966555	CA	C	0.0978435	0.0835
12	122848050	rs532392491	A	C	0.000199681	0
12	122848086	rs551303177	G	C	0.000199681	0
12	122848090	rs367994190	C	T	0.000199681	0
12	122848096	rs2341439	G	C	0.822085	0.7565
12	122848098	rs548767759	G	A	0.000199681	0
12	122848117	rs142349048	G	C	0.000199681	0
12	122848188	rs534661096	C	T	0.000199681	0
12	122848207	rs151284757	C	T	0.00479233	0
12	122848208	rs577610761	G	A	0.000399361	0
12	122848316	rs532855387	A	C	0.000399361	0
12	122848352	rs57069824	C	A	0.052516	0.002
12	122848438	rs575157768	A	C	0.000199681	0
12	122848459	rs566261569	G	A	0.000199681	0
12	122848472	rs139350090	G	A	0.000199681	0
12	122848483	rs367837404	C	T	0.00778754	0
12	122848484	rs374863990	G	A	0.000199681	0
12	122848489	rs191778604	G	A	0.000199681	0
12	122848583	rs150042847	G	A	0.000399361	0.002
12	122848601	rs146627539	G	A	0.000998403	0
12	122848679	rs563193257	A	G	0.000199681	0
12	122848753	rs190034486	C	T	0.000199681	0.001
12	122848793	rs548805419	A	G	0.000199681	0
12	122848824	rs141440932	A	G	0.00479233	0
12	122848869	rs145197199	A	G	0.000199681	0.001
12	122848918	rs146423444	T	C	0.00239617	0
12	122849114	rs149044573	A	G	0.00359425	0
12	122849236	rs193195422	G	A	0.00159744	0
12	122849306	rs556653431	C	G	0.000399361	0
12	122849313	rs568812851	C	T	0.000399361	0
12	122849315	rs536099992	A	G	0.000199681	0
12	122849344	rs560125748	C	T	0.000199681	0.001
12	122849345	rs115476093	G	A	0.00738818	0
12	122849373	rs143075881	C	A	0.00579073	0.008
12	122849392	rs1818050	A	C	0.82488	0.7624
12	122849425	rs577232451	A	C	0.000998403	0
12	122849463	rs544617587	T	C	0.000199681	0
12	122849555	rs112564325	T	TCTC	0.0842652	0.001
12	122849588	rs141248153	C	T	0.0333466	0
12	122849627	rs530429125	T	C	0.00459265	0
12	122849637	rs530529541	TG	T	0.00399361	0.0099
12	122849638	rs185542438	G	C	0.00159744	0
12	122849800	rs114387181	A	T	0.00778754	0
12	122849840	rs527916277	G	A	0.000199681	0
12	122849860	rs552458002	C	T	0.000199681	0
12	122849928	rs200530713	TAAAC	T	0.0109824	0
12	122849941	rs138174706	G	T	0.00559105	0
12	122849969	rs532062274	G	A	0.000798722	0
12	122849970	rs190753389	C	T	0.000199681	0.001
12	122850005	rs568551575	T	G	0.000199681	0
12	122850095	rs535841292	T	A	0.000199681	0
12	122850103	rs7976580	G	C	0.086861	0.001
12	122850146	rs566414766	G	A	0.000199681	0
12	122850163	rs534006819	A	G	0.000199681	0
12	122850189	rs558440785	A	T	0.000199681	0.001
12	122850224	rs34314261	T	TA	0.626198	0.6074
12	122850272	rs577272415	T	G	0.00139776	0.005
12	122850291	rs369442173	A	G	0.000599042	0
12	122850339	rs111972595	G	C	0.00459265	0
12	122850390	rs180810202	T	C	0.000199681	0
12	122850414	rs139690896	G	A	0.0215655	0.002
12	122850461	rs560780478	T	C	0.000599042	0
12	122850535	rs572620326	G	A	0.000199681	0
12	122850548	rs149359571	T	C	0.0061901	0.004
12	122850575	rs11503023	T	C	0.422724	0.6471
12	122850597	rs118153058	G	A	0.0219649	0.001
12	122850598	rs550306949	C	G	0.000399361	0
12	122850647	rs562221799	A	G	0.000199681	0
12	122850657	rs529675395	C	A	0.000199681	0
12	122850726	rs547750400	C	T	0.000199681	0
12	122850728	rs566781524	C	T	0.00319489	0
12	122850776	rs57957816	C	T	0.00978435	0
12	122850778	rs185395400	C	T	0.000199681	0
12	122850785	rs188486618	C	T	0.000599042	0
12	122850835	rs367654350	C	T	0.000199681	0
12	122850853	rs11458072	C	CA	0.492013	0.5567
12	122850932	rs556726212	C	T	0.000199681	0.001
12	122850948	rs181306106	G	A	0.000399361	0.001
12	122850969	rs535869916	G	A	0.000199681	0
12	122850983	rs554158685	C	T	0.000998403	0
12	122851030	rs562957015	A	C	0.000599042	0
12	122851037	rs377281258	AATT	A	0.00179712	0
12	122851041	rs546217655	G	C	0.000199681	0
12	122851134	rs564797905	T	C	0.000199681	0
12	122851227	rs185856407	A	G	0.000199681	0.001
12	122851236	rs543593581	A	G	0.000199681	0
12	122851255	rs562259374	G	A	0.000199681	0
12	122851257	rs148539400	A	G	0.000199681	0
12	122851321	rs144364833	G	A	0.00319489	0
12	122851360	rs146609034	C	T	0.00219649	0
12	122851375	rs527271730	G	A	0.000199681	0
12	122851434	rs552238478	T	G	0.000399361	0
12	122851439	rs77404182	G	A	0.00738818	0.0169
12	122851443	rs140156559	G	A	0.000199681	0
12	122851504	rs549971680	A	T	0.000199681	0
12	122851513	rs568569051	G	A	0.000199681	0
12	122851549	rs535909559	T	C	0.000199681	0
12	122851574	rs554229308	A	C	0.000199681	0
12	122851578	rs565985249	G	A	0.000199681	0
12	122851627	rs539797984	T	A	0.000199681	0
12	122851652	rs558200185	C	T	0.000199681	0
12	122851702	rs576641128	T	C	0.000199681	0
12	122851757	rs543631696	A	G	0.000199681	0.001
12	122851785	rs555493886	A	G	0.000199681	0
12	122851841	rs574205449	A	G	0.000199681	0.001
12	122851891	rs143894227	T	C	0.00159744	0
12	122852018	rs560192306	A	G	0.000199681	0
12	122852047	rs551286392	C	CA	0.000998403	0
12	122852175	rs527319145	A	G	0.000199681	0
12	122852185	rs545771316	G	C	0.000199681	0
12	122852292	rs9788228	G	A	0.592652	0.659
12	122852360	rs577932361	GT	G	0.0139776	0.002
12	122852433	rs531586974	C	A	0.000199681	0
12	122852464	rs151335936	C	T	0.00439297	0.008
12	122852466	rs568300356	A	G	0.000199681	0
12	122852516	rs529095825	C	A	0.000199681	0
12	122852572	rs182076706	A	G	0.000199681	0
12	122852673	rs566148194	C	T	0.000199681	0
12	122852731	rs539464283	C	A	0.000199681	0.001
12	122852801	rs140692364	G	A	0.000199681	0
12	122852815	rs570018298	G	A	0.000199681	0
12	122852816	rs537308638	G	A	0.000199681	0
12	122852882	rs150096112	T	C	0.000199681	0
12	122852924	rs573945324	G	A	0.000199681	0
12	122852996	rs145499002	G	A	0.00179712	0
12	122853013	rs201837791	ACT	A	0.0091853	0.0109
12	122853033	rs187126609	T	C	0.000199681	0.001
12	122853041	rs192351079	T	A	0.000199681	0
12	122853073	rs10846699	T	C	0.168131	0.2376
12	122853099	rs182115252	A	G	0.00119808	0
12	122853112	rs531732013	G	A	0.000798722	0
12	122853197	rs4758695	G	A	0.366813	0.5328
12	122853258	rs561940594	G	C	0.000199681	0
12	122853259	rs186671486	G	A	0.000399361	0
12	122853307	rs547533982	G	A	0.000399361	0
12	122853371	rs12319914	G	A	0.0694888	0.001
12	122853383	rs58470544	C	T	0.0329473	0
12	122853391	rs551494644	T	C	0.000599042	0
12	122853511	rs146973377	C	T	0.00738818	0
12	122853556	rs7310223	C	T	0.98762	1
12	122853624	rs549295981	G	C	0.000199681	0
12	122853705	rs567606780	A	G	0.000399361	0
12	122853717	rs534924905	C	T	0.000199681	0
12	122853860	rs4758694	C	T	0.179513	0.1014
12	122853912	rs572052831	C	A	0.000199681	0
12	122854048	rs539558218	C	T	0.00199681	0
12	122854089	rs188452037	G	C	0.000199681	0
12	122854123	rs76698240	C	G	0.00459265	0
12	122854134	rs57569245	C	T	0.0327476	0
12	122854242	rs561978168	C	A	0.000199681	0
12	122854245	rs573852208	G	A	0.000199681	0
12	122854348	rs540870711	C	T	0.000199681	0
12	122854512	rs559459100	C	T	0.000199681	0
12	122854546	rs532974771	C	T	0.000199681	0
12	122854567	rs78908148	A	T	0.000199681	0
12	122854615	rs563421827	C	T	0.000199681	0
12	122854616	rs12366339	G	A	0.00439297	0.0139
12	122854640	rs548934083	G	T	0.000399361	0
12	122854641	rs200548949	CA	C	0.0139776	0.002
12	122854659	rs138117762	G	A	0.000599042	0
12	122854660	rs535280158	A	C	0.000199681	0
12	122854708	rs566125508;rs550927501;rs528180348	CAA	CAAA,CA,C	0.0105831,0.208466,0.00579073	0.0099,0.2823,0.003
12	122854785	rs546965730	G	C	0.000199681	0
12	122854788	rs10846714	T	G	0.403155	0.341
12	122854795	rs538559637	A	C	0.000199681	0.001
12	122854844	rs544370200	G	A	0.000798722	0
12	122854858	rs371199623	G	T	0.000399361	0
12	122854884	rs537065478	A	G	0.000199681	0
12	122854906	rs116244590	G	A	0.0213658	0.002
12	122854978	rs573862249	A	G	0.000599042	0
12	122855144	rs1553178	A	G	0.494609	0.3419
12	122855194	rs116864970	C	A	0.00239617	0
12	122855238	rs577797841	C	T	0.000199681	0
12	122855269	rs561044997	C	T	0.000798722	0
12	122855420	rs563459322	G	A	0.000199681	0
12	122855438	rs530887562	G	A	0.000199681	0
12	122855453	rs192861178	C	T	0.000599042	0.001
12	122855517	rs10548483	GA	G	0.135783	0.007
12	122855565	rs7294383	A	G	0.0842652	0.001
12	122855632	rs528471355	G	C	0.000199681	0
12	122855670	rs547298296	T	A	0.000998403	0
12	122855790	rs571830539	G	A	0.000199681	0
12	122855859	rs532755192	A	G	0.000199681	0
12	122855872	rs79182877	C	G	0.0842652	0.001
12	122855875	rs115332868	A	G	0.00459265	0.002
12	122855922	rs537102028	C	A	0.000199681	0
12	122856004	rs555492399	A	G	0.000199681	0
12	122856024	rs567301128	C	T	0.000199681	0.001
12	122856063	rs534319442	C	A	0.000199681	0
12	122856142	rs143677915	G	A	0.00199681	0
12	122856147	rs577817488	G	C	0.000199681	0
12	122856158	rs12818177	G	A	0.411542	0.6471
12	122856170	rs556706906	G	C	0.000399361	0
12	122856246	rs575083399	C	T	0.000199681	0
12	122856249	rs4758661	T	C	0.233427	0.1034
12	122856269	rs561224703	C	A	0.000399361	0
12	122856273	rs146119080	C	T	0.000199681	0
12	122856323	rs540223522	G	A	0.00199681	0
12	122856330	rs565576022	T	C	0.000399361	0
12	122856445	rs148280307	T	G	0.000998403	0
12	122856456	rs551212136	A	G	0.000798722	0
12	122856470	rs116746928	T	G	0.00738818	0
12	122856474	rs530294777	C	T	0.000399361	0
12	122856532	rs10773103	A	G	0.168131	0.2376
12	122856621	rs567238300	G	C	0.000199681	0
12	122856626	rs534618544	C	G	0.000399361	0
12	122856627	rs10773104	G	A	0.167931	0.2376
12	122856670	rs112250993	A	G	0.0802716	0.003
12	122856700	rs538508187	G	A	0.000199681	0.001
12	122856710	rs556819130	G	A	0.000199681	0
12	122856795	rs575145307	C	T	0.000399361	0
12	122856828	rs185430118	G	A	0.000199681	0.001
12	122856843	rs188644818	G	C	0.000998403	0
12	122856892	rs376535511	G	A	0.000798722	0
12	122856939	rs540645958	G	A	0.000199681	0
12	122857008	rs192524020	A	G	0.000199681	0
12	122857013	rs116017086	C	T	0.0139776	0.002
12	122857019	rs138186061	C	T	0.000199681	0
12	122857037	rs183631611	G	A	0.000599042	0
12	122857119	rs530356361	C	T	0.000599042	0
12	122857120	rs78296273	G	A	0.00399361	0
12	122857151	rs367834131	A	T	0.000199681	0
12	122857173	rs566820204	A	G	0.000798722	0
12	122857201	rs546588073	G	A	0.000199681	0
12	122857206	rs571186438	G	A	0.000199681	0
12	122857225	rs544241121	T	A	0.000199681	0.001
12	122857229	rs115553808	T	C	0.00599042	0
12	122857287	rs140123783	T	A	0.00199681	0.008
12	122857340	rs536042618	T	C	0.000199681	0
12	122857412	rs554441010	A	G	0.000199681	0
12	122857416	rs573303595	G	A	0.000199681	0
12	122857424	rs534068011	G	T	0.000199681	0
12	122857482	rs558987170	C	A	0.000399361	0
12	122857531	rs372183930;rs199506219	G	A,GA	0.00159744,0.00479233	0,0
12	122857567	rs143837645	C	A	0.00758786	0
12	122857568	rs529749411	G	A	0.000199681	0.001
12	122857600	rs575137633	C	G	0.000199681	0
12	122857619	rs542428998	C	T	0.000399361	0
12	122857641	rs560444325	C	T	0.000199681	0.001
12	122857643	rs527868354	C	A	0.000199681	0
12	122857660	rs546428050	A	T	0.00179712	0
12	122857707	rs564631124	C	G	0.000199681	0
12	122857723	rs531991525	G	A	0.000199681	0
12	122857750	rs144829491	T	C	0.00299521	0
12	122857766	rs568835860	G	A	0.000199681	0
12	122857821	rs368258071	G	T	0.000798722	0
12	122857864	rs181064504	G	A	0.000399361	0
12	122857874	rs566578032	G	C	0.000599042	0
12	122857878	rs533988345	G	A	0.00159744	0
12	122857901	rs558825246	C	T	0.000199681	0
12	122857926	rs78896010	C	T	0.033147	0.001
12	122857970	rs200479478	C	CA	0.228035	0.1014
12	122857978	rs201355092	A	C	0.000199681	0.001
12	122857979	rs202091201	G	GA	0.228035	0.1014
12	122858116	rs556567253	T	A	0.000399361	0
12	122858215	rs142043967	A	G	0.00179712	0
12	122858221	rs151145944	G	A	0.000199681	0
12	122858250	rs6488939	T	C	0.730232	0.7614
12	122858264	rs184646587	C	T	0.000199681	0
12	122858273	rs8181750	A	G	0.198682	0.1034
12	122858347	rs74982877	G	C	0.00878594	0.006
12	122858392	rs532051261	T	C	0.000199681	0
12	122858411	rs543821934	T	C	0.000199681	0
12	122858454	rs562178891	G	A	0.000199681	0
12	122858522	rs189971464	C	T	0.000798722	0
12	122858570	rs114955066	T	C	0.00479233	0
12	122858580	rs566749876	C	T	0.000199681	0
12	122858644	rs141183025	G	A	0.0139776	0.002
12	122858654	rs552352299	G	A	0.000199681	0
12	122858771	rs570977674	C	T	0.000399361	0
12	122858846	rs538305792	G	A	0.000199681	0
12	122858851	rs181516578	T	C	0.000199681	0
12	122858862	rs572783734;rs537296671	CA	CAAA,C	0.00299521,0.0656949	0.003,0.1282
12	122858964	rs568388112	G	A	0.000199681	0
12	122859029	rs535835618	A	G	0.000399361	0
12	122859043	rs554181401	G	A	0.000199681	0.001
12	122859082	rs572654286	G	A	0.000399361	0
12	122859092	rs145127950	C	T	0.00738818	0
12	122859094	rs557898396	A	G	0.00159744	0
12	122859162	rs576215698	A	G	0.000199681	0
12	122859171	rs543931808	T	C	0.000199681	0
12	122859264	rs147599536	G	A	0.00479233	0
12	122859265	rs11057786	C	T	0.167931	0.2376
12	122859301	rs541767987	T	C	0.000399361	0
12	122859302	rs560189699	C	T	0.000399361	0
12	122859315	rs527553258	T	A	0.000399361	0
12	122859556	rs145998408	T	C	0.00279553	0
12	122859577	rs570692203	T	C	0.000199681	0
12	122859695	rs191808426	A	G	0.000599042	0.001
12	122859727	rs550342106	A	G	0.000199681	0
12	122859746	rs568504654	T	C	0.000199681	0
12	122859841	rs11057787	C	T	0.198682	0.1034
12	122859862	rs544381563	C	CT	0.195687	0.1153
12	122859921	rs114614794	T	A	0.0213658	0.002
12	122859978	rs540193441	C	G	0.00139776	0
12	122860048	rs60708607	G	C	0.00299521	0
12	122860062	rs148905248	C	T	0.00698882	0
12	122860103	rs576276648	A	T	0.000798722	0
12	122860133	rs143629847	G	A	0.00479233	0
12	122860212	rs555850248	A	G	0.000199681	0
12	122860230	rs60985772	G	A	0.000199681	0.001
12	122860286	rs566808806	GA	G	0.000998403	0.001
12	122860297	rs568905487	C	A	0.000798722	0
12	122860319	rs116892184	G	A	0.000399361	0.002
12	122860355	rs10715025	CT	C	0.899161	0.9135
12	122860396	rs571929917	C	A	0.000199681	0
12	122860397	rs546143637	A	T	0.000199681	0
12	122860417	rs564366486	T	C	0.000599042	0
12	122860458	rs181909329	G	T	0.000599042	0
12	122860467	rs186434576	C	T	0.000399361	0
12	122860483	rs562064434	C	T	0.000199681	0.001
12	122860547	rs374360263	G	A	0.000199681	0
12	122860549	rs547558452	G	A	0.000199681	0
12	122860582	rs566094953	T	C	0.000199681	0
12	122860598	rs539444462	G	T	0.000199681	0.001
12	122860605	rs61954419	C	T	0.00379393	0.0119
12	122860648	rs569974306	C	T	0.000199681	0
12	122860660	rs537250917	T	C	0	0
12	122860674	rs189701631	G	A	0.000199681	0.001
12	122860714	rs4758693	A	T	0.39976	0.341
12	122860722	rs146086009	T	C	0.00738818	0
12	122860732	rs11057797	G	A	0.168131	0.2376
12	122860754	rs572115262	G	A	0.000199681	0
12	122860775	rs545777288	C	T	0.000199681	0
12	122860801	rs564378096	T	C	0.000399361	0
12	122860880	rs182294274	G	A	0.000399361	0
12	122860911	rs543659960	A	G	0.000199681	0
12	122860931	rs561954618	T	C	0.000199681	0
12	122860939	rs529057391	T	C	0.000199681	0
12	122860955	rs138894357	C	G	0.000599042	0
12	122860956	rs373151863	T	A	0.000199681	0
12	122860987	rs142117873	A	G	0.00219649	0
12	122861014	rs551315598	A	C	0.000998403	0
12	122861017	rs537520510	A	T	0.00199681	0
12	122861050	rs537312793	G	A	0.000599042	0.001
12	122861066	rs549394314	T	C	0.000199681	0
12	122861074	rs11057800	C	T	0.00599042	0
12	122861075	rs534900826	G	A	0.000399361	0
12	122861092	rs28625865	C	A	0.00279553	0
12	122861098	rs572126895	C	T	0.000199681	0.001
12	122861138	rs539465150	C	A	0.000199681	0
12	122861265	rs11057801	C	T	0.227236	0.1034
12	122861306	rs576094977	G	A	0.000399361	0
12	122861455	rs543729461	G	A	0.000199681	0.001
12	122861557	rs116444009	C	T	0.0259585	0.002
12	122861593	rs573821142	C	G	0.00299521	0.001
12	122861596	rs540829334	G	T	0.00299521	0.001
12	122861599	rs559423052	C	T	0.00299521	0.001
12	122861611	rs533225236	T	C	0.00399361	0
12	122861612	rs545016493	A	G	0.00399361	0
12	122861638	rs188692743	C	G	0.00439297	0
12	122861660	rs192314595	A	G	0.00139776	0
12	122861689	rs150062873	G	A	0.000599042	0
12	122861704	rs567851336	C	T	0.000199681	0
12	122861712	rs528691101	T	C	0.000199681	0.001
12	122861741	rs546853298	G	C	0.000399361	0
12	122861787	rs184902106	C	A	0.000599042	0
12	122861838	rs539577808	A	C	0.000199681	0
12	122861841	rs557865355	C	A	0.000199681	0
12	122861847	rs569716730	G	T	0.000199681	0
12	122861862	rs536632877	G	A	0.000199681	0
12	122861874	rs555644521	A	G	0.000199681	0
12	122861989	rs140634925	C	G	0.000599042	0
12	122862000	rs200771318	T	C	0.000199681	0
12	122862048	rs199567350	G	A	0.000399361	0
12	122862137	rs144415741	A	G	0.00119808	0
12	122862168	rs138030919	G	A	0.000599042	0.002
12	122862183	rs563436852	A	C	0.000199681	0
12	122862188	rs201167020	A	G	0.000199681	0.001
12	122862233	rs139445702	T	C	0.00459265	0.0089
12	122862263	rs200193868	C	T	0.000199681	0.001
12	122862287	rs115820623	C	T	0.00678914	0
12	122862296	rs141383610	G	A	0.00159744	0
12	122862310	rs202071559	G	A	0.000199681	0
12	122862331	rs532751950	C	T	0.000199681	0
12	122862560	rs55834409	C	G	0.181709	0.2396
12	122862593	rs569727235	C	T	0.000399361	0
12	122862673	rs145056961	G	A	0.00119808	0
12	122862697	rs11057810	G	C	0.217851	0.1004
12	122862725	rs567565231	C	G	0.000199681	0
12	122862729	rs534644687	G	A	0.000199681	0
12	122862768	rs115517344	G	C	0.00459265	0
12	122862769	rs577459615	G	A	0.000199681	0
12	122862792	rs538434820	T	C	0.000399361	0
12	122862822	rs142081106	C	T	0.000798722	0.003
12	122862823	rs142144218	G	A	0.00119808	0.004
12	122862864	rs543024560	C	T	0.000199681	0.001
12	122862880	rs151195826	C	T	0.033147	0
12	122863027	rs74463805	C	T	0.00279553	0
12	122863045	rs540975538	G	A	0.000199681	0.001
12	122863079	rs565568736	A	C	0.000199681	0
12	122863096	rs114399289	A	T	0.0119808	0
12	122863121	rs551150091	C	G	0.000199681	0
12	122863138	rs191355707	C	T	0.000199681	0
12	122863177	rs184530223	A	G	0.00559105	0.002
12	122863214	rs549046969	A	G	0.000599042	0
12	122863216	rs567178602	T	G	0.000199681	0
12	122863243	rs189450924	G	A	0.00119808	0
12	122863352	rs546527323	G	T	0.000199681	0
12	122863353	rs181389090	T	C	0.000199681	0
12	122863363	rs116837817	G	A	0.000998403	0
12	122863376	rs556705025	T	C	0.000199681	0
12	122863416	rs140345595	T	G	0.0213658	0.002
12	122863444	rs7133070	G	A	0.0507188	0
12	122863475	rs7299845	C	A	0.0505192	0
12	122863490	rs573197040	T	C	0.000199681	0.001
12	122863528	rs371977834	C	T	0.000399361	0
12	122863529	rs141198652	G	A	0.00299521	0
12	122863543	rs577585375	G	A	0.000199681	0
12	122863544	rs554681512	C	T	0.00299521	0
12	122863545	rs562972867	G	A	0.000199681	0
12	122863585	rs12581249	T	C	0.167931	0.2376
12	122863659	rs61021925	T	C	0.472045	0.3489
12	122863660	rs188911247	G	A	0.00139776	0
12	122863673	rs528081800	A	G	0.000399361	0
12	122863690	rs181717047	C	A	0.00139776	0.004
12	122863699	rs12815990	A	C	0.00798722	0
12	122863808	rs532309511	T	C	0.000399361	0
12	122863864	rs28730465	A	C	0.168131	0.2376
12	122863895	rs569005853	T	C	0.000599042	0.001
12	122863899	rs142053344	G	A	0.0123802	0
12	122864006	rs554775620	C	A	0.000399361	0.002
12	122864032	rs566912389	G	A	0.000399361	0
12	122864058	rs56939641	C	T	0.0329473	0
12	122864185	rs9804908	C	T	0.992212	1
12	122864302	rs143739253	C	A	0.0135783	0.002
12	122864333	rs544949587	A	G	0.000199681	0
12	122864343	rs11057813	A	T	0.472045	0.3499
12	122864399	rs574971969	G	A	0.000599042	0
12	122864416	rs186171116	C	T	0.000199681	0
12	122864417	rs560821401	G	A	0.000399361	0
12	122864439	rs189460273	C	T	0.00339457	0
12	122864457	rs7969173	C	T	0.0505192	0
12	122864491	rs536970371	T	TAAAA	0.329073	0.4354
12	122864558	rs564569485	G	A	0.000599042	0
12	122864566	rs6488941	T	C	0.989816	0.999
12	122864593	rs550645184	C	T	0.000199681	0
12	122864597	rs75738624	C	T	0.0389377	0.002
12	122864650	rs529852302	C	T	0.000199681	0
12	122864651	rs369620404	G	A	0.000798722	0
12	122864654	rs61954421	G	C	0.290335	0.1103
12	122864662	rs180741557	C	T	0.000199681	0
12	122864663	rs559071286	G	A	0.000199681	0.001
12	122864680	rs570905794	C	T	0.000798722	0
12	122864687	rs538232396	G	A	0.000199681	0.001
12	122864709	rs558578126	GA	G	0.00119808	0
12	122864714	rs556586253	C	G	0.000599042	0
12	122864741	rs147142340	G	A	0.00259585	0
12	122864748	rs542077579	C	T	0.000199681	0
12	122864761	rs376016382	G	A	0.000199681	0
12	122864800	rs572286114	A	C	0.000599042	0
12	122864846	rs539988504	T	A	0.000199681	0
12	122864864	rs564631068	C	T	0.000599042	0
12	122864868	rs7978870	T	C	0.0505192	0
12	122864903	rs186178659	G	A	0.000399361	0
12	122864920	rs34292795	G	A	0.00419329	0.0179
12	122864961	rs529967573	G	T	0.000199681	0
12	122864993	rs140092191	T	C	0.000798722	0.002
12	122865029	rs1803290	T	C	0.18151	0.2396
12	122865080	rs527479272	T	C	0.000199681	0
12	122865110	rs149691135	A	C	0.000599042	0
12	122865113	rs570915997	G	A	0.00339457	0
12	122865116	rs537851159	A	C	0.000199681	0.001
12	122865129	rs80059195	G	T	0.0261581	0.002
12	122865216	rs191013303	A	T	0.000199681	0
12	122865218	rs550583714	G	C	0.000998403	0
12	122865405	rs554042908	G	C	0.000199681	0
12	122865507	rs11836188	T	C	0.181909	0.2396
12	122865530	rs539607058	C	T	0.000199681	0.001
12	122865531	rs145532840	G	A	0.000798722	0
12	122865624	rs148335002	GACAA	G	0.00938498	0.006
12	122865694	rs576502011	C	A	0.000798722	0
12	122865936	rs61954422	T	C	0.217652	0.1004
12	122865982	rs562539956	C	G	0.000199681	0
12	122866180	rs574328638	G	A	0.000199681	0
12	122866198	rs542152224	C	T	0.000199681	0.001
12	122866205	rs560463144	A	C	0.000199681	0
12	122866212	rs183234479	A	G	0.00599042	0.0169
12	122866214	rs186525419	G	A	0.000199681	0
12	122866226	rs564590571	A	T	0.000599042	0
12	122866232	rs531794129	C	T	0.000199681	0
12	122866285	rs79281967	G	A	0.028754	0.0089
12	122866305	rs148450888	A	C	0.00239617	0
12	122866363	rs114160539	C	G	0.00738818	0
12	122866442	rs371013631	C	T	0.000199681	0
12	122866464	rs565987401	T	G	0.000199681	0
12	122866601	rs142630130	G	A	0.000199681	0
12	122866615	rs538088369	T	C	0.000199681	0.001
12	122866675	rs576545637	G	A	0.000199681	0.001
12	122866747	rs548361954	A	G	0.000199681	0.001
12	122866764	rs146509977	C	T	0.00479233	0
12	122866783	rs112579108	C	T	0.0289537	0.0089
12	122866813	rs141429500	CAGG	C	0.013778	0.002
12	122866833	rs190550486	G	A	0.000599042	0
12	122866845	rs11057819	T	C	0.410942	0.6481
12	122866903	rs572340293	C	T	0.00119808	0
12	122866904	rs546034238	G	A	0.000399361	0
12	122866935	rs12308903	T	C	0.348442	0.5358
12	122867037	rs531405503	G	A	0.00159744	0
12	122867067	rs202093043	AG	A	0.0551118	0.1113
12	122867076	rs7135931	C	T	0.0361422	0.0089
12	122867150	rs146788866	T	G	0.00599042	0
12	122867201	rs529293922	C	T	0.000399361	0
12	122867207	rs7136074	C	T	0.028754	0.0089
12	122867238	rs187740105	T	A	0.000399361	0
12	122867242	rs113142794	A	G	0.00439297	0
12	122867251	rs35084508	C	CAATA	0.0179712	0.0179
12	122867251	rs138348124	CAATAAATA	C	0.0283546	0.002
12	122867331	rs551637316	C	T	0.000199681	0
12	122867342	rs570275174	A	G	0.000199681	0
12	122867399	rs375494603	A	G	0.00698882	0.007
12	122867450	rs113835216	C	T	0.00878594	0
12	122867509	rs369431690	C	T	0.000798722	0
12	122867616	rs115096976	A	C	0.000998403	0
12	122867627	rs553766381	G	A	0.000199681	0
12	122867667	rs572053189	G	C	0.000199681	0
12	122867719	rs546145466	G	A	0.000399361	0
12	122867720	rs557760449	A	C	0.000399361	0
12	122867859	rs182366750	C	T	0.000199681	0.001
12	122867860	rs187912548	G	A	0.000199681	0
12	122867870	rs7294849	C	T	0.0361422	0.0089
12	122868001	rs138238009	T	A	0.00339457	0
12	122868026	rs12580498	A	C	0.00359425	0
12	122868027	rs61056302	GCT	G	0.0329473	0
12	122868055	rs559350461	C	G	0.000199681	0
12	122868063	rs533151198	T	C	0.000199681	0
12	122868100	rs149607143	C	A,T	0.000998403,0.000399361	0,0
12	122868102	rs531137038	C	T	0.000199681	0
12	122868145	rs549279919	C	T	0.000199681	0
12	122868175	rs552528215	C	T	0.000199681	0.001
12	122868243	rs11057832	G	A	0.217851	0.1004
12	122868373	rs79179320	C	G	0.00678914	0
12	122868429	rs184883544	G	A	0.000399361	0
12	122868500	rs143349469	T	G	0.000998403	0
12	122868696	rs10846746	C	T	0.165735	0.2376
12	122868698	rs139306290	C	T	0.00539137	0
12	122868701	rs543618765	G	C	0.000199681	0
12	122868717	rs555308625	C	T	0.00219649	0
12	122868718	rs7973438	T	G	0.990615	1
12	122868772	rs541175647	T	C	0.000798722	0
12	122868801	rs559410582	G	A	0.000199681	0.001
12	122868835	rs577623971	G	A	0.000199681	0
12	122868838	rs143318994	A	G	0.00119808	0.004
12	122868853	rs192031147	T	C	0.000199681	0
12	122868925	rs147547763	A	G	0.000399361	0
12	122868928	rs184393553	T	C	0.000399361	0
12	122868973	rs115413838	C	T	0.00199681	0
12	122869026	rs4082651	A	G	0.990615	1
12	122869092	rs547526174	T	A	0.000199681	0
12	122869102	rs10773108	A	G	0.463458	0.6501
12	122869200	rs189222524	C	T	0.00339457	0
12	122869257	rs551059144	G	A	0.000199681	0
12	122869291	rs569618720	G	C	0.000199681	0.001
12	122869333	rs117434086	G	A	0.0165735	0
12	122869414	rs115950753	T	C	0.00599042	0
12	122869479	rs573539242	G	A	0.000399361	0.002
12	122869483	rs201805064	AT	A	0.112819	0.1153
12	122869585	rs182424095	T	A	0.00479233	0
12	122869625	rs553053495	G	A	0.000199681	0
12	122869669	rs577687887	G	A	0.000199681	0
12	122869677	rs187381044	A	G	0.000199681	0.001
12	122869690	rs150738733	G	C	0.0167732	0
12	122869706	rs575570856	T	C	0.000199681	0
12	122869733	rs189442085	C	T	0.000199681	0.001
12	122869749	rs180982969	G	T	0.000199681	0.001
12	122869760	rs528701927	G	A	0.000199681	0
12	122869774	rs185631910	G	A	0.000599042	0
12	122869829	rs559509544	C	T	0.000199681	0
12	122869844	rs116009031	A	T	0.000998403	0
12	122869897	rs139105806	G	A	0.000998403	0
12	122869996	rs146489638	C	G	0.000399361	0
12	122870027	rs537043377	C	G	0.000399361	0
12	122870235	rs190296413	T	C	0.000199681	0
12	122870247	rs560646371	G	GGCTGCAGGA	0.00399361	0
12	122870287	rs567174960	C	A	0.000199681	0
12	122870325	rs534527923	G	C	0.000199681	0.001
12	122870431	rs139948407	A	T	0.000998403	0
12	122870481	rs577399011	T	C	0.000199681	0.001
12	122870532	rs538784514	G	A	0.000599042	0
12	122870555	rs79458277	G	A	0.179113	0.1004
12	122870608	rs568303622	G	A	0.000399361	0
12	122870625	rs542962887	G	C	0.000399361	0
12	122870631	rs566765732	G	A	0.000199681	0
12	122870636	rs573544195	C	G	0.000199681	0
12	122870666	rs113671298	C	T	0.0850639	0.001
12	122870690	rs146768630	G	A	0.00159744	0
12	122870714	rs74970553	T	G	0.0383387	0.006
12	122870720	rs148925283	T	C	0.00599042	0
12	122870747	rs12312090	C	T	0.0832668	0.001
12	122870765	rs371850475	A	G	0.00479233	0
12	122870845	rs151053736	A	G	0.000599042	0.002
12	122870855	rs567236437	A	G	0.000199681	0
12	122870859	rs140995027	A	G	0.000599042	0
12	122870948	rs368653650	G	A	0.00599042	0
12	122870961	rs571152814	T	C	0.000599042	0
12	122870997	rs186097913	G	A	0.000599042	0
12	122871020	rs372378022	T	C	0.000199681	0
12	122871065	rs115700791	T	C	0.00599042	0
12	122871228	rs536266093	A	T	0.000199681	0
12	122871272	rs555038206	C	T	0.000199681	0.001
12	122871297	rs115757593	A	C	0.0135783	0.002
12	122871312	rs540977541	C	T	0.000399361	0
12	122871370	rs568878372	CA	C	0.279153	0.165
12	122871446	rs191829547	T	C	0.000199681	0
12	122871448	rs74445077	G	C	0.179113	0.1004
12	122871575	rs544742464	C	G	0.000399361	0
12	122871686	rs563258131	G	A	0.000199681	0
12	122871782	rs530591458	C	G	0.000199681	0
12	122871783	rs542295781	G	A	0.000199681	0
12	122871810	rs184023193	T	G	0.000399361	0
12	122871996	rs541202605;rs75817521	CG	TG,C	0.00259585,0.21865	0.0099,0.1004
12	122872011	rs139239894	C	T	0.000199681	0
12	122872017	rs139627034	CT	C	0.168131	0.2386
12	122872063	rs571476522	T	C	0.000199681	0
12	122872095	rs6488947	A	G	0.428514	0.6471
12	122872097	rs553995794	A	T	0.00339457	0.003
12	122872098	rs568942966	T	C	0.00339457	0.003
12	122872241	rs112217900	G	A	0.0850639	0.001
12	122872318	rs28546900	G	A	0.00139776	0
12	122872324	rs566915895	C	T	0.000399361	0
12	122872371	rs534144209	G	A	0.000199681	0.001
12	122872472	rs559294201	C	T	0.000199681	0
12	122872627	rs56255783	A	G	0.0329473	0
12	122872638	rs538068673	T	C	0.000199681	0
12	122872695	rs192654503	C	T	0.000599042	0.001
12	122872703	rs574912859	C	T	0.000599042	0
12	122872750	rs7961258	T	C	0.553714	0.6511
12	122872768	rs202147907	AT	A	0.230831	0.1362
12	122872829	rs560640311	C	T	0.000199681	0
12	122872858	rs186885388	C	T	0.0061901	0.004
12	122872902	rs539814877	G	A	0.000199681	0.001
12	122872911	rs565049468	C	A	0.000199681	0
12	122872924	rs191776585	G	A	0.00439297	0.0199
12	122872927	rs61954424	C	T	0.179113	0.1004
12	122872937	rs562752804	T	C	0.000199681	0.001
12	122872956	rs147109411	C	T	0.00858626	0
12	122873012	rs548711497	T	G	0.000199681	0
12	122873060	rs566925976	G	A	0.000199681	0
12	122873085	rs184183142	C	G	0.00259585	0
12	122873097	rs187334371	T	A	0.000399361	0
12	122873108	rs570739342	A	G	0.000199681	0
12	122873139	rs73222225	A	G	0.0081869	0.0298
12	122873153	rs556576052	T	C	0.000199681	0.001
12	122873166	rs138342532	A	G	0.00179712	0.007
12	122873187	rs192994274	C	T	0.000199681	0
12	122873193	rs554245518	G	A	0.000399361	0
12	122873207	rs572570489	C	A	0.000199681	0
12	122873251	rs149237045	G	A	0.00219649	0
12	122873261	rs61954425	G	A	0.21865	0.1004
12	122873266	rs569634459	C	T	0.000599042	0.002
12	122873267	rs144451389	G	A	0.000199681	0
12	122873296	rs562603695	C	T	0.000199681	0
12	122873348	rs147997291	C	T	0.00139776	0.005
12	122873393	rs112940445	G	A	0.028754	0.0089
12	122873408	rs10734915	A	C	0.772963	0.7505
12	122873418	rs145984373	A	C	0.000798722	0
12	122873430	rs552365335	A	G	0.000399361	0
12	122873437	rs570870880	G	C	0.000199681	0
12	122873492	rs537840900	G	A	0.000199681	0
12	122873548	rs185597122	C	T	0.00179712	0
12	122873570	rs10773117	C	T	0.428514	0.6471
12	122873583	rs535670285	T	C	0.000199681	0
12	122873590	rs190523368	G	A	0.000399361	0
12	122873600	rs139914491	T	G	0.000199681	0.001
12	122873624	rs533936085	C	T	0.000599042	0
12	122873691	rs558363286	A	G	0.000199681	0
12	122873849	rs10161488	A	G	0.553315	0.6501
12	122873864	rs10161534	T	C	0.772963	0.7505
12	122873916	rs556445692	A	G	0.000199681	0.001
12	122873928	rs6488951	A	G	0.822484	0.7614
12	122873959	rs542127968	C	T	0.000199681	0
12	122874011	rs560414994	A	C	0.000798722	0
12	122874077	rs143414818	C	T	0.000199681	0
12	122874124	rs146266339	G	A	0.000199681	0
12	122874284	rs7973869	G	C	0.809305	0.7604
12	122874297	rs10846764	T	C	0.167931	0.2376
12	122874305	rs532710897	CAAAAAAAAAA	C	0.997005	1
12	122874346	rs549878708	T	C	0.000199681	0
12	122874357	rs139004742	TAC	T	0.217652	0.1004
12	122874417	rs570317848	AG	A	0.000798722	0.001
12	122874419	rs568099880	G	C	0.000798722	0
12	122874512	rs73222227	T	C	0.00678914	0.0258
12	122874554	rs188484545	G	A	0.000599042	0
12	122874645	rs139207705	C	T	0.000998403	0
12	122874658	rs539607793	T	C	0.00119808	0
12	122874696	rs558625242	T	C	0.000199681	0
12	122874719	rs373020994	G	GATAT	0.491014	0.6362
12	122874768	rs181301647	T	C	0.0389377	0.0089
12	122874790	rs201830343	TATATATACAC	T	0.199481	0.0944
12	122874828	rs34862258	T	TAC	0.34405	0.4493
12	122874840	rs537866060	T	C	0.000399361	0.001
12	122874855	rs11616059	A	G	0.551518	0.6481
12	122874871	rs191847961	T	A	0.00439297	0.0099
12	122874883	rs181850346	G	A	0.00179712	0
12	122874896	rs187328642	G	T	0.000399361	0
12	122874897	rs192017036	C	T	0.000399361	0
12	122874927	rs367800059	C	T	0.000798722	0
12	122874941	rs182112903	C	T	0.00239617	0
12	122874960	rs11616082	A	G	0.809305	0.7594
12	122874961	rs113869830	C	T	0.167931	0.2386
12	122875001	rs561794212	G	A	0.000199681	0
12	122875046	rs11057882	A	G	0.822484	0.7614
12	122875136	rs547697696	G	T	0.000998403	0
12	122875154	rs186668569	T	A	0.000998403	0
12	122875224	rs189868574	C	T	0.000399361	0
12	122875255	rs551651820	T	C	0.000199681	0
12	122875317	rs182512925	C	T	0.000199681	0
12	122875349	rs537569618	A	T	0.000199681	0
12	122875405	rs187108137	G	A	0.000199681	0
12	122875423	rs193077632	C	T	0.000199681	0
12	122875429	rs535398395	C	T	0.000599042	0.002
12	122875440	rs554111438	A	G	0.000599042	0
12	122875524	rs147911794	T	C	0.0131789	0.002
12	122875559	rs539634808	G	A	0.000199681	0.001
12	122875605	rs557696761	C	T	0.000199681	0
12	122875606	rs7969429	A	G	0.822484	0.7614
12	122875623	rs543550786	T	C	0.000199681	0
12	122875654	rs561807080	G	A	0.000199681	0
12	122875656	rs573704071	G	A	0.000199681	0
12	122875743	rs541001891	G	A	0.000199681	0
12	122875809	rs141726442	C	T	0.0211661	0.002
12	122875844	rs147093330	A	G	0.00638978	0
12	122875948	rs185221778	C	A	0.000199681	0.001
12	122875950	rs7973480	T	C	0.553115	0.6501
12	122876002	rs7953204	G	A	0.553115	0.6491
12	122876077	rs188933180	G	A	0.000998403	0
12	122876100	rs568115450	T	G	0.000399361	0
12	122876120	rs535464341	C	T	0.000399361	0
12	122876144	rs140858805	TAATA	T	0.00798722	0
12	122876188	rs547382453	A	G	0.000199681	0
12	122876202	rs11057894	A	G	0.217851	0.1004
12	122876246	rs542939537	C	T	0.00459265	0
12	122876384	rs7309316	T	C	0.00738818	0
12	122876397	rs137904738	C	G	0.00239617	0
12	122876408	rs536805647	T	C	0.000199681	0
12	122876431	rs555465351	G	C	0.000199681	0
12	122876474	rs573765403	G	A	0.000199681	0
12	122876513	rs142395915	A	G	0.00239617	0
12	122876562	rs559513455	A	C	0.000399361	0
12	122876633	rs577965700	C	T	0.000998403	0.001
12	122876676	rs546147109	T	C	0.00519169	0
12	122876717	rs145964656	C	T	0.00479233	0
12	122876731	rs531014371	C	T	0.000199681	0
12	122876754	rs549570380	A	C	0.000199681	0
12	122876776	rs56863652	C	T	0.185104	0.1004
12	122876808	rs138611474	C	G	0.00539137	0
12	122876814	rs193097933	C	G	0.00159744	0.004
12	122876857	rs565581475	T	G	0.000599042	0
12	122876882	rs532900815	C	A	0.000199681	0
12	122876902	rs551390408	T	C	0.000798722	0.002
12	122876941	rs569907119	T	C	0.000199681	0
12	122877109	rs141715376	C	T	0.000399361	0.002
12	122877172	rs11057903	C	T	0.00579073	0
12	122877252	rs567104219	G	C	0.000199681	0
12	122877328	rs534835170	G	C	0.000199681	0
12	122877360	rs144552677	T	C	0.000199681	0.001
12	122877374	rs113784156	G	T	0.0832668	0.001
12	122877420	rs545338711	C	T	0.000798722	0
12	122877490	rs557390711	G	A	0.000199681	0.001
12	122877545	rs575974040	T	G	0.000599042	0
12	122877604	rs142688584	C	G	0.00479233	0
12	122877702	rs188256406	T	C	0.00199681	0
12	122877719	rs528687758	T	G	0.000199681	0
12	122877729	rs55816714	T	TC	0.000798722	0
12	122877759	rs540780406	G	A	0.000199681	0
12	122877897	rs578142739	C	T	0.000998403	0
12	122877898	rs532813521	G	A	0.000399361	0
12	122877924	rs376850367	G	T	0.000798722	0
12	122877956	rs569538022	G	A	0.000199681	0
12	122877961	rs59410739	G	A	0.000199681	0
12	122878029	rs150599453	T	C	0.00539137	0
12	122878058	rs61954427	T	A	0.218051	0.1004
12	122878082	rs10773121	A	T	0.992212	1
12	122878111	rs114775642	C	G	0.01877	0.002
12	122878130	rs571685321	T	C	0.000798722	0
12	122878186	rs529608219	C	T	0.00419329	0
12	122878187	rs144644176	G	A	0.00239617	0
12	122878256	rs575686153	C	T	0.00119808	0
12	122878267	rs147895576	T	C	0.00439297	0
12	122878316	rs555261301	G	A	0.000399361	0.001
12	122878329	rs181072401	C	T	0.000399361	0
12	122878515	rs139994536	G	T	0.000199681	0.001
12	122878521	rs559200282	G	A	0.000199681	0
12	122878525	rs533084338	C	T	0.000399361	0
12	122878526	rs73405841	G	A	0.00778754	0
12	122878531	rs184083420	G	C	0.000199681	0
12	122878540	rs530413723	A	G	0.000199681	0
12	122878576	rs548872156	C	G	0.000199681	0.001
12	122878638	rs560800547	A	G	0.000199681	0
12	122878723	rs528295430	G	A	0.00139776	0
12	122878743	rs546738759	A	T	0.00179712	0
12	122878759	rs571338352	G	A	0.000998403	0
12	122878807	rs189729791	C	T	0.00279553	0
12	122878822	rs550787605	A	C	0.000199681	0
12	122878823	rs569284444	G	A	0.000199681	0
12	122878850	rs536603742	A	G	0.00299521	0
12	122878862	rs555324609	C	A	0.000199681	0
12	122878870	rs145355477	C	T	0.000399361	0
12	122878877	rs186867213	T	C	0.000199681	0
12	122878922	rs149205005	G	A	0.00738818	0
12	122878960	rs577365233	C	T	0.000399361	0
12	122878968	rs143390003	G	T	0.0201677	0.0388
12	122879144	rs563000943	A	T	0.000199681	0
12	122879188	rs370835495	A	G	0.00179712	0
12	122879201	rs181907332	G	A	0.000998403	0.004
12	122879213	rs57014485	T	C	0.00179712	0
12	122879230	rs151335190	C	A	0.0133786	0.002
12	122879238	rs546556694	T	A	0.00179712	0
12	122879251	rs7972697	G	T	0.821885	0.7614
12	122879255	rs71444553	G	A	0.821885	0.7614
12	122879259	rs76567322	C	A	0.822085	0.7604
12	122879260	rs77247148	G	C	0.822085	0.7604
12	122879262	rs71444554	A	G	0.821885	0.7614
12	122879283	rs548638411	A	C	0.000199681	0
12	122879302	rs7972719	G	A	0.0850639	0.001
12	122879312	rs534560525	A	C	0.000199681	0
12	122879349	rs186439464	G	A	0.00978435	0.003
12	122879382	rs7972832	G	A	0.553315	0.6501
12	122879393	rs150335917	C	T	0.00678914	0.001
12	122879414	rs556657862	G	A	0.000199681	0
12	122879551	rs574958512	G	A	0.000199681	0
12	122879607	rs189620784	T	G	0.000199681	0
12	122879665	rs138029475	A	C	0.0061901	0.0169
12	122879671	rs377059140	TTA	T	0.000998403	0
12	122879707	rs572747057	C	T	0.00379393	0
12	122879717	rs371224885	A	G	0.000199681	0
12	122879806	rs75114995	C	A	0.0335463	0
12	122879820	rs182302673	C	A	0.000199681	0
12	122879925	rs544387384	T	C	0.000199681	0
12	122879929	rs562659088	A	G	0.000199681	0
12	122879955	rs188113694	T	C	0.000798722	0.004
12	122879957	rs149518555	G	A	0.00119808	0
12	122879961	rs566900843	C	T	0.000199681	0
12	122879981	rs527643727	G	A	0.000199681	0
12	122880025	rs552835100	A	G	0.000599042	0
12	122880048	rs77426143	A	C	0.000998403	0
12	122880063	rs538062215	C	T	0.000199681	0
12	122880064	rs556373461	G	A	0.000199681	0
12	122880071	rs191270547	G	A	0.000199681	0
12	122880144	rs367596924	T	C	0.000199681	0
12	122880177	rs73222228	A	G	0.00259585	0.004
12	122880252	rs572800361	C	A	0.000199681	0
12	122880263	rs539819736	C	T	0.000199681	0
12	122880264	rs558830313	G	A	0.000599042	0
12	122880266	rs371685372	A	C	0.00499201	0
12	122880296	rs188410218	G	A	0.000199681	0.001
12	122880315	rs562720533	C	T	0.000199681	0
12	122880348	rs529908570	T	C	0.000199681	0
12	122880355	rs542354634	T	C	0.000199681	0
12	122880373	rs560335833	T	A	0.000199681	0
12	122880401	rs527704475	G	T	0.000998403	0
12	122880609	rs140630047	G	A	0.0133786	0.002
12	122880626	rs570807795	C	T	0.000199681	0
12	122880652	rs576542436	C	CA,CAAA	0.199681,0.000599042	0.1064,0.002
12	122880658	rs531910368	A	G	0.000599042	0.001
12	122880704	rs6488958	A	G	0.821885	0.7614
12	122880721	rs192311505	T	C	0.000998403	0
12	122880758	rs183362718	T	C	0.000199681	0
12	122880816	rs562205666	A	C	0.000798722	0
12	122880825	rs566411454	G	A	0.000199681	0
12	122880861	rs533872614	G	A	0.000199681	0
12	122880984	rs61954441	C	T	0.179513	0.1004
12	122880988	rs576772636	G	A	0.000199681	0
12	122881036	rs529912784	C	A	0.000199681	0
12	122881047	rs556459180	A	G	0.000998403	0
12	122881174	rs574685264	G	A	0.000199681	0
12	122881182	rs142960962	G	A	0.000998403	0.003
12	122881261	rs188006929	A	C	0.000399361	0
12	122881270	rs572479643	G	A	0.000199681	0
12	122881284	rs199957972	CT	C	0.00559105	0
12	122881405	rs139929332	C	T	0.00738818	0
12	122881563	rs11057934	C	T	0.217851	0.1004
12	122881586	rs531588033	A	T	0.000199681	0
12	122881589	rs145448281	G	C	0.0163738	0
12	122881610	rs565034328	G	A	0.000199681	0
12	122881616	rs529461908	G	A	0.000599042	0
12	122881706	rs191367048	T	C	0.000599042	0.003
12	122881736	rs566243587	T	C	0.000199681	0
12	122881820	rs533698274	C	A	0.000199681	0
12	122881869	rs35947842	AG	A	0.409944	0.6471
12	122881883	rs151074651	T	C	0.00479233	0
12	122881893	rs570473429	C	A	0.000199681	0.001
12	122881933	rs537797342	G	A	0.000199681	0
12	122882007	rs556516278	C	A	0.000199681	0
12	122882016	rs574748266	G	A	0.000199681	0.001
12	122882039	rs139865997	G	A	0.000998403	0
12	122882054	rs149832611	C	T	0.000199681	0
12	122882055	rs572200954	A	G	0.00139776	0
12	122882078	rs546021112	C	T	0.000199681	0
12	122882100	rs556576616	CAAAAAAAAAAAAAA	C	0.483227	0.5964
12	122882197	rs564564328	T	C	0.000199681	0
12	122882222	rs540430734	C	T	0.000199681	0
12	122882343	rs183863420	A	T	0.00259585	0
12	122882347	rs561732932	T	C	0.000199681	0
12	122882358	rs529573148	C	G	0	0
12	122882370	rs61954442	C	T	0.179313	0.1004
12	122882374	rs10846792	T	C	0.821685	0.7614
12	122882375	rs189744227	G	A	0.000199681	0
12	122882382	rs551991596	A	G	0.000998403	0
12	122882405	rs192718506	G	A	0.000199681	0
12	122882455	rs537853603	T	C	0.000199681	0
12	122882511	rs113444750	C	CA	0.45627	0.6362
12	122882531	rs549834904	C	G	0.000199681	0.001
12	122882561	rs568038703	G	T	0.000199681	0
12	122882656	rs535428612	T	C	0.000199681	0
12	122882691	rs554024955	G	A	0.000199681	0.001
12	122882698	rs565745136	C	T	0.000199681	0.001
12	122882704	rs369998811	T	C	0.000798722	0
12	122882751	rs185127570	T	C	0.00559105	0.0129
12	122882768	rs560448058	G	A	0.000998403	0
12	122882769	rs532325238	C	A	0.000798722	0
12	122882808	rs11324468	CA	C	0.446486	0.3857
12	122882817	rs555390845	A	G	0.000199681	0
12	122882831	rs573970167	C	T	0.00179712	0
12	122882971	rs559258658	TA	T	0.0984425	0.006
12	122883015	rs541372695	T	C	0.000199681	0
12	122883048	rs140726441	G	A	0.000399361	0.002
12	122883067	rs116910422	T	C	0.00379393	0.0149
12	122883098	rs545546586	T	G	0.000599042	0
12	122883204	rs563853894	C	G	0.000199681	0
12	122883232	rs531460040	T	C	0.000399361	0
12	122883262	rs549898094	T	A	0.00499201	0
12	122883263	rs568101352	T	A	0.00279553	0
12	122883315	rs528840245	G	A	0.000399361	0
12	122883336	rs552473099	G	A	0.000399361	0
12	122883390	rs565931840	C	T	0.000199681	0
12	122883411	rs539337507	T	C	0.000199681	0
12	122883419	rs59638725	A	C	0.0283546	0.0089
12	122883465	rs75566733	C	A	0.00738818	0
12	122883648	rs11057944	T	G	0.000199681	0
12	122883682	rs146664074	G	T	0.000599042	0.001
12	122883724	rs373060326	C	T	0.000798722	0
12	122883728	rs541390665	C	T	0.000199681	0
12	122883739	rs140256338	G	A	0.00239617	0.008
12	122883801	rs143489583	A	G	0.00139776	0.005
12	122883816	rs181624224	T	A	0.000199681	0
12	122883834	rs563917179	C	G	0.000199681	0
12	122883842	rs531116474	G	A	0.000199681	0
12	122883932	rs114016036	T	G	0.00419329	0.002
12	122883980	rs561719174	A	C	0.000199681	0
12	122884031	rs186186676	C	T	0.000199681	0
12	122884032	rs547404096	G	A	0.000199681	0.001
12	122884052	rs565517708	A	T	0.000399361	0
12	122884067	rs148014314	A	G	0.000599042	0.002
12	122884076	rs3825096	C	T	0.410144	0.6471
12	122884146	rs569526644	T	C	0.000199681	0.001
12	122884203	rs536805614	A	C	0.000199681	0
12	122884235	rs189374211	G	C	0.000199681	0
12	122884248	rs564681685	C	T	0.000199681	0.001
12	122884424	rs146505373	TTC	T	0.00459265	0
12	122884509	rs534789623	G	T	0.000199681	0
12	122884539	rs141719612	G	T	0.000199681	0
12	122884542	rs150144144	A	T	0.00279553	0
12	122884653	rs539379434	C	T	0.000199681	0.001
12	122884774	rs557646436	T	C	0.000199681	0
12	122884931	rs148925878	A	ACAT	0.00579073	0
12	122884970	rs575911753	G	T	0.000199681	0
12	122884972	rs180740182	C	T	0.000199681	0
12	122884988	rs371454290	C	T	0.000199681	0
12	122885020	rs573708669	C	T	0.000399361	0.001
12	122885022	rs540765988	C	T	0.000599042	0
12	122885034	rs78871179	G	A	0.00399361	0
12	122885074	rs185966298	G	A	0.000399361	0
12	122885078	rs74604367	TG	T	0.217851	0.1004
12	122885110	rs551262887	A	C	0.000199681	0
12	122885126	rs563211034	T	G	0.000599042	0
12	122885147	rs191259286	C	T	0.000599042	0
12	122885223	rs182947585	T	A	0.000199681	0
12	122885232	rs567329612	G	A	0.000399361	0
12	122885263	rs535169230	G	A	0.000199681	0
12	122885271	rs377317080	C	T	0.000199681	0
12	122885287	rs571626091	T	G	0.000199681	0
12	122885294	rs186758410	C	A	0.000199681	0.001
12	122885318	rs557709843	A	G	0.000199681	0
12	122885368	rs575976045	G	A	0.000199681	0
12	122885390	rs142898564	G	A	0.000199681	0
12	122885432	rs190554858	C	A	0.000199681	0
12	122885454	rs573346961	G	A	0.000199681	0.001
12	122885459	rs370968752	C	CT	0.697085	0.7326
12	122885483	rs4758656	T	A	0.992212	1
12	122885546	rs559135826	C	G	0.000199681	0
12	122885586	rs368253146	G	A	0.000199681	0
12	122885704	rs544567589	C	T	0.000199681	0
12	122885749	rs371019538	C	T	0.000798722	0
12	122885761	rs529870813	A	G	0.000399361	0.002
12	122885948	rs374574534	G	A	0.000199681	0
12	122885954	rs183157654	G	A	0.00179712	0
12	122885983	rs112472477	C	A	0.0830671	0.001
12	122885984	rs149572248	G	A	0.00359425	0
12	122886050	rs571742993	T	C	0.000399361	0
12	122886069	rs532566366	A	C	0.000199681	0.001
12	122886075	rs566802207	C	T	0.000199681	0.001
12	122886076	rs60196769	G	A	0.217851	0.1004
12	122886088	rs113841747	G	T	0.168131	0.2386
12	122886155	rs144274865	C	T	0.00279553	0
12	122886156	rs567056114	G	A	0.00179712	0
12	122886196	rs115334514	T	C	0.0131789	0.002
12	122886219	rs1532579	T	C	0.553514	0.6501
12	122886250	rs369045990	AC	A	0.00479233	0
12	122886277	rs148749685	G	A	0.000399361	0
12	122886317	rs544685867	G	T	0.000199681	0
12	122886436	rs556589158	C	T	0.000199681	0.001
12	122886437	rs367850710	G	T	0.000199681	0
12	122886553	rs557518554	A	T	0.00119808	0.006
12	122886593	rs142386114	C	T	0.000599042	0
12	122886641	rs146367528	G	A	0.00479233	0
12	122886668	rs187754429	A	G	0.000199681	0
12	122886676	rs115477457	T	C	0.00579073	0
12	122886682	rs532699268	T	C	0.000199681	0
12	122886784	rs144496977	G	A	0.000199681	0
12	122886814	rs569282680	C	T	0.000199681	0.001
12	122886838	rs529995342	A	T	0.000399361	0
12	122886852	rs548883485	T	C	0.000199681	0
12	122886945	rs567016858	G	A	0.000199681	0
12	122886995	rs534488952	T	C	0.000199681	0
12	122887002	rs558911239	G	A	0.000199681	0
12	122887049	rs140221877	G	A	0.000199681	0.001
12	122887128	rs538390008	G	C	0.000199681	0
12	122887175	rs556601858	T	C	0.000199681	0
12	122887187	rs574898871	G	T	0.000599042	0
12	122887217	rs542231423	G	A	0.00139776	0
12	122887279	rs149883500	C	T	0.000199681	0
12	122887280	rs573090009	G	A	0.000199681	0
12	122887313	rs77251835	A	G	0.00698882	0.0239
12	122887326	rs192594672	T	C	0.000399361	0
12	122887383	rs532304631	A	C	0.000199681	0.001
12	122887385	rs74773694	T	G	0.00279553	0
12	122887404	rs568743089	T	C	0.00419329	0
12	122887419	rs149061334	C	A	0.000798722	0
12	122887433	rs548324600	G	C	0.000599042	0
12	122887472	rs143107917	A	G	0.000199681	0.001
12	122887499	rs1392142	C	T	0.552915	0.6501
12	122887525	rs531376631	C	T	0.00439297	0
12	122887533	rs547973075	C	T	0.00139776	0
12	122887538	rs538004769	T	C	0.00119808	0
12	122887646	rs550284578	T	C	0.000199681	0
12	122887713	rs568826622	A	G	0.000399361	0
12	122887780	rs536330717	C	T	0.000199681	0
12	122887791	rs75353296	A	G	0.00738818	0
12	122887810	rs572786754	A	T	0.000199681	0
12	122887842	rs12297513	C	G	0.0832668	0.001
12	122887963	rs7311062	A	G	0.0850639	0.001
12	122888021	rs577131700	A	G	0.000199681	0
12	122888046	rs11057993	G	T	0.52476	0.674
12	122888115	rs562654993	G	A	0.000199681	0
12	122888146	rs138828477	A	G	0.00279553	0
12	122888154	rs542302526	C	T	0.000599042	0
12	122888157	rs560327955	C	T	0.000998403	0
12	122888168	rs527646978	C	T	0.000798722	0
12	122888198	rs552456582	T	C	0.00159744	0
12	122888199	rs182630483	G	A	0.000199681	0
12	122888200	rs531803873	G	A	0.000199681	0
12	122888215	rs549997112	G	A	0.000199681	0.001
12	122888237	rs372533735	TTTTTA	T	0.0283546	0.0089
12	122888285	rs568616940	C	T	0.000199681	0
12	122888340	rs141379098	T	C	0.00339457	0
12	122888352	rs73405846	C	A	0.000998403	0
12	122888391	rs566347808	T	C	0.000199681	0
12	122888396	rs147006791	T	C	0.00139776	0
12	122888415	rs558904374	T	C	0.000399361	0
12	122888423	rs79888456	C	T	0.00139776	0
12	122888575	rs538112816	A	G	0.000199681	0.001
12	122888588	rs115532121	C	A	0.00279553	0
12	122888589	rs116084424	G	A	0.00279553	0
12	122888594	rs11058001	G	A	0.179712	0.1004
12	122888596	rs560589775	G	A	0.000199681	0
12	122888599	rs560049302	T	G	0.000399361	0.001
12	122888615	rs545758402	G	A	0.000199681	0
12	122888616	rs116041344	C	T	0.0171725	0.002
12	122888643	rs531910632	A	G	0.000399361	0
12	122888674	rs73405849	T	A	0.0361422	0.0089
12	122888811	rs75978557	G	C	0.000599042	0
12	122888881	rs529442754	C	T	0.000798722	0
12	122888882	rs548000528	G	A	0.000199681	0.001
12	122888972	rs565936534	C	CCTGTCT	0.00199681	0
12	122888996	rs566526623	A	T	0.000199681	0.001
12	122889016	rs192799267	C	T	0.000199681	0.001
12	122889061	rs138221646	G	A	0.00798722	0
12	122889081	rs570456666	A	C	0.000199681	0
12	122889121	rs538180463	T	C	0.000798722	0
12	122889123	rs556384645	G	A	0.000199681	0
12	122889126	rs568168362	A	G	0.000399361	0
12	122889134	rs535612265	A	C	0.000599042	0
12	122889182	rs553991133	G	A	0.000199681	0
12	122889210	rs572241226	G	A	0.00279553	0
12	122889226	rs545872948	G	A	0.000199681	0
12	122889232	rs371245144	G	A	0.0189696	0.002
12	122889234	rs200484431	AT	A	0.589058	0.66
12	122889236	rs57079045	C	A	0.589058	0.66
12	122889237	rs59709038	C	G	0.589058	0.66
12	122889318	rs562378793	C	T	0.000399361	0
12	122889326	rs529478182	T	C	0.000199681	0.001
12	122889371	rs372963007	C	T	0.000199681	0
12	122889372	rs559668906	G	A	0.000199681	0.001
12	122889388	rs184652369	A	G	0.0273562	0.0437
12	122889409	rs553959472	T	G	0.00119808	0
12	122889422	rs11838245	G	A	0.00379393	0
12	122889442	rs531287920	A	G	0.000998403	0
12	122889451	rs11058009	A	C	0.176518	0.0994
12	122889452	rs570784781	A	C	0.00279553	0
12	122889453	rs535371706	A	C	0.00179712	0
12	122889455	rs11058010	A	C	0.208866	0.0994
12	122889464	rs7977440	C	A	0.983826	0.999
12	122889465	rs539585441	A	C	0.0135783	0.002
12	122889469	rs557782200	A	C	0.000199681	0.001
12	122889510	rs576050550	C	T	0.000199681	0
12	122889511	rs78021693	A	G	0.0135783	0.002
12	122889559	rs555459909	T	G	0.000199681	0.001
12	122889577	rs7966324	G	C	0.0850639	0.001
12	122889761	rs541356322	T	C	0.000199681	0
12	122889788	rs573519483	GC	G	0.0850639	0.001
12	122889815	rs11058014	C	T	0.0103834	0.0278
12	122889838	rs188671253	C	T	0.00139776	0
12	122889865	rs149376009	C	T	0.00479233	0
12	122889974	rs564145824	A	G	0.000399361	0
12	122889977	rs531350248	C	T	0.000199681	0
12	122889985	rs549785249	T	C	0.000199681	0
12	122890014	rs146344475	C	A	0.00139776	0
12	122890052	rs529235196	G	A	0.000199681	0
12	122890061	rs139676809	C	T	0.028754	0.0089
12	122890062	rs565547906	G	A	0.000199681	0
12	122890074	rs539217903	A	G	0.000199681	0
12	122890075	rs144430787	C	T	0.0135783	0.002
12	122890090	rs191933310	C	T	0.000199681	0
12	122890106	rs537127261	C	T	0.000199681	0
12	122890126	rs555775993	A	T	0.000199681	0
12	122890154	rs573938521	G	T	0.000798722	0
12	122890303	rs535333274	A	G	0.000199681	0
12	122890311	rs553658353	A	T	0.000199681	0.001
12	122890374	rs146143676	G	A	0.00219649	0
12	122890472	rs7305360	G	A	0.552117	0.6501
12	122890475	rs111972390	C	T	0.0371406	0.0089
12	122890479	rs576116947	G	A	0.000199681	0
12	122890524	rs184402981	G	T	0.000599042	0
12	122890568	rs370603758	G	A	0.000599042	0
12	122890620	rs114075425	G	A	0.00559105	0
12	122890661	rs547690493	C	G	0.000199681	0
12	122890690	rs189143778	T	C	0.000199681	0
12	122890711	rs114616716	G	A	0.00738818	0
12	122890756	rs551189125	C	A	0.000199681	0
12	122890758	rs148800758	A	G	0.00139776	0.002
12	122890823	rs537590063	T	C	0.000199681	0
12	122890893	rs549165461	G	A	0.000199681	0
12	122890895	rs567651134	C	A	0.000199681	0
12	122890961	rs534684621	G	A	0.000199681	0
12	122890965	rs142487513	G	A	0.000998403	0
12	122891029	rs578259005	A	G	0.000399361	0
12	122891082	rs539319277	C	T	0.000199681	0
12	122891188	rs367583754	T	C	0.000798722	0
12	122891492	rs375383830	T	A	0.00219649	0.001
12	122891583	rs543514577	A	G	0.000399361	0
12	122891647	rs555123361	T	C	0.000199681	0
12	122891653	rs573596835	A	C	0.000199681	0
12	122891696	rs187640858	C	T	0.000199681	0.001
12	122891697	rs558901501	G	A	0.000399361	0
12	122891808	rs533103154	A	G	0.000199681	0
12	122891833	rs200402123	ATACT	A	0.0297524	0.0089
12	122891863	rs75162525	C	T	0.00319489	0.0119
12	122891913	rs563504197	A	G	0.000199681	0
12	122891916	rs115401320	T	G	0.000199681	0
12	122891962	rs549480714	T	A	0.000599042	0
12	122892024	rs189153568	G	A	0.000399361	0
12	122892046	rs528572471	A	T	0.000199681	0
12	122892074	rs181014194	G	A	0.000399361	0
12	122892116	rs368622053	C	T	0.000199681	0
12	122892185	rs539381461	C	A	0.000199681	0
12	122892226	rs57963280	GTT	G	0.468251	0.6491
12	122892283	rs557648661	G	A	0	0
12	122892322	rs78023927	A	G	0.178914	0.1004
12	122892377	rs563710362	GC	G	0.000599042	0.002
12	122892404	rs186297198	C	A	0.000199681	0
12	122892433	rs555127897	T	C	0.000199681	0
12	122892510	rs140749054	C	T	0.00119808	0.001
12	122892545	rs190307333	G	C	0.000199681	0
12	122892604	rs552587409	G	A	0.000399361	0
12	122892625	rs186115918	A	T	0.00738818	0
12	122892663	rs544904257	A	C	0.000199681	0
12	122892714	rs546751240	C	T	0.000599042	0.003
12	122892784	rs530750747	A	G	0.000199681	0.001
12	122892802	rs542492939	T	C	0.000599042	0
12	122892883	rs149690744	C	T	0.000599042	0
12	122892905	rs528646208	T	C	0.000199681	0
12	122892935	rs547107523	G	A	0.000199681	0
12	122892996	rs190880243	C	T	0.000599042	0
12	122893041	rs532502947	G	A	0.000199681	0.001
12	122893116	rs551318516	C	T	0.000199681	0
12	122893122	rs569482592	C	T	0.000199681	0
12	122893185	rs375135081	G	A	0.00219649	0
12	122893215	rs369618598	A	G	0.000998403	0
12	122893399	rs147807602	C	T	0.000399361	0.002
12	122893421	rs576352062	C	T	0.00339457	0
12	122893435	rs141313647	T	G	0.000199681	0.001
12	122893444	rs146989454	C	T	0.00399361	0.0159
12	122893445	rs138174617	G	T	0.0135783	0.002
12	122893468	rs556903388	C	T	0.000199681	0
12	122893472	rs183834608	C	A	0.000199681	0
12	122893483	esv3630975	C	<CN0>	0.000199681	0
12	122893492	rs10744192	A	G	0.772165	0.7505
12	122893494	rs560966552	G	A	0.000599042	0
12	122893508	rs573033494	A	G	0.000199681	0
12	122893519	rs12229345	C	T	0.179513	0.1004
12	122893520	rs369010661	G	A	0.00179712	0
12	122893605	rs532634783	G	A	0.000798722	0.001
12	122893659	rs550725944	A	G	0.000199681	0
12	122893684	rs562897625	T	G	0.000798722	0
12	122893713	rs112297215	C	A	0.00399361	0
12	122893745	rs112950736	T	C	0.0371406	0.0089
12	122893784	rs566723108	C	T	0.000199681	0
12	122893785	rs369892493	G	A	0.000399361	0
12	122893829	rs546302458	C	T	0.000798722	0
12	122893955	rs190710114	G	A	0.000599042	0
12	122893964	rs113396629	C	T	0.0297524	0.0089
12	122893967	rs556731068	C	T	0.000399361	0
12	122894016	rs117692710	A	T	0.000199681	0
12	122894022	rs536165753	T	C	0.000399361	0.001
12	122894135	rs554801999	G	A	0.000199681	0
12	122894152	rs146326406	C	G	0.00419329	0
12	122894262	rs138339413	A	G	0.00479233	0
12	122894278	rs565050137	C	T	0.000399361	0
12	122894328	rs577460367	C	G	0.000199681	0
12	122894336	rs142918214	C	A	0.000199681	0
12	122894349	rs562747984	G	A	0.000199681	0
12	122894375	rs530054529	G	A	0.000798722	0
12	122894427	rs548620693	T	A	0.000399361	0
12	122894428	rs555852776	T	A	0.00159744	0
12	122894429	rs527960766	T	A	0.000199681	0
12	122894504	rs552384141	G	A	0.000199681	0.001
12	122894520	rs570711209	C	A	0.000998403	0
12	122894540	rs532151566	C	T	0.00239617	0
12	122894543	rs146125533	G	T	0.00479233	0
12	122894601	rs139936347	T	C	0.0263578	0.002
12	122894639	rs536218113	G	T	0.000199681	0.001
12	122894657	rs149430542	G	A	0.00638978	0.0249
12	122894682	rs566799648	G	A	0.000199681	0
12	122894859	rs534075698	T	C	0.000199681	0
12	122894891	rs558828374	T	C	0.000199681	0
12	122894895	rs559459691	AT	A	0.00119808	0
12	122894932	rs577071279	C	G	0.000199681	0
12	122894936	rs11058034	G	T	0.126597	0.2386
12	122894952	rs149946113	A	ATTTATT	0.992612	1
12	122894963	rs567948334	T	TATACACACACACAC	0.00778754	0
12	122894982	rs556590610	A	T	0.000199681	0.001
12	122894984	rs574754757	A	G	0.000199681	0
12	122894987	rs10846826	C	T	0.822684	0.7614
12	122894993	rs560094904	G	C	0.000199681	0.001
12	122895037	rs528027770	G	A	0.000199681	0
12	122895067	rs546081998	G	A	0.00319489	0
12	122895074	rs564352475	C	T	0.000199681	0
12	122895131	rs182900482	G	A	0.00239617	0.0089
12	122895166	rs550426536	C	T	0.000399361	0
12	122895178	rs186892341	G	A	0.000199681	0.001
12	122895207	rs12829449	T	C	0.410942	0.6471
12	122895208	rs548253649	G	A	0.000199681	0
12	122895225	rs566465028	C	G	0.000599042	0
12	122895226	rs534088194	G	A	0.000199681	0
12	122895248	rs558842729	T	A	0.000599042	0
12	122895301	rs570572907	C	T	0.000199681	0
12	122895375	rs116920049	C	T	0.00259585	0.0099
12	122895382	rs191692702	T	C	0.000199681	0
12	122895426	rs78653382	T	A	0.0822684	0.001
12	122895441	rs12819355	C	T	0.347444	0.5358
12	122895493	rs187334395	T	C	0.000199681	0
12	122895532	rs572071930	T	G	0.000399361	0
12	122895564	rs546092259	A	G	0.000199681	0
12	122895630	rs564412609	T	C	0.000199681	0
12	122895653	rs531828292	T	C	0.000599042	0
12	122895715	rs544029668	C	T	0.000399361	0
12	122895737	rs562138726	C	T	0.000199681	0
12	122895783	rs148608307	C	A	0.000599042	0
12	122895788	rs548266272	C	T	0.000199681	0
12	122895835	rs113978227	C	T	0.0854633	0.001
12	122895836	rs527248142	G	A	0.000399361	0
12	122895871	rs552512727	G	A	0.000199681	0
12	122896045	rs570755905	T	C	0.000599042	0
12	122896100	rs147790444	T	C	0.00599042	0
12	122896109	rs80030883	A	G	0.0105831	0
12	122896177	rs185474445	C	T	0.000199681	0
12	122896185	rs535565358	G	A	0.000199681	0
12	122896193	rs190775933	T	G	0.000199681	0.001
12	122896196	rs572130225	T	G	0.000599042	0
12	122896369	rs572582058	C	A	0.00339457	0
12	122896385	rs7974262	C	T	0.16853	0.2386
12	122896425	rs184568762	T	C	0.000599042	0
12	122896427	rs543748200	T	C	0.000199681	0
12	122896453	rs12227326	G	A	0.00579073	0
12	122896483	rs58388699	G	A,C	0.000399361,0.0325479	0,0
12	122896529	rs188504882	T	A	0.00119808	0
12	122896551	rs55742122	T	A	0.033746	0
12	122896579	rs370285390	CTACT	C	0.000798722	0
12	122896607	rs373498360	C	T	0.403954	0.3946
12	122896614	rs544499050	T	TTC	0.00119808	0
12	122896615	rs563921575	T	C	0.000199681	0
12	122896616	rs531674429	T	C	0.00139776	0
12	122896667	rs549768632	G	A	0.000998403	0
12	122896696	rs568252283	G	C	0.000399361	0.001
12	122896749	rs61954447	G	A	0.179513	0.1004
12	122896884	rs374580168	C	T	0.000599042	0
12	122896928	rs11058040	G	A	0.992212	1
12	122896976	rs539526200	C	T	0.000399361	0
12	122897020	rs558171772	G	A	0.000399361	0
12	122897023	rs372026820	G	A	0.000599042	0.002
12	122897126	rs537751821	C	T	0.000399361	0
12	122897134	rs75285820	G	T	0.000798722	0
12	122897158	rs574297080	C	T	0.000199681	0
12	122897197	rs541676535	G	A	0.000199681	0.001
12	122897218	rs559962804	A	C	0.000998403	0
12	122897220	rs10846830	C	G	0.822484	0.7614
12	122897221	rs545573491	A	G	0.000199681	0.001
12	122897226	rs181318120	A	G	0.000199681	0
12	122897259	rs185867416	G	A	0.000199681	0
12	122897321	rs543725308	T	G	0.000199681	0
12	122897416	rs190631797	T	C	0.00299521	0.0099
12	122897428	rs140850785	A	G	0.0071885	0
12	122897435	rs547218667	T	C	0.000199681	0
12	122897476	rs565537343	C	G	0.000199681	0
12	122897505	rs533259281	A	G	0.000199681	0
12	122897513	rs182114277	C	G	0.000199681	0
12	122897552	rs570054084	C	T	0.000199681	0
12	122897599	rs542645813	T	TA	0.000798722	0.001
12	122897692	rs537015719	T	C	0.000599042	0
12	122897794	rs115961897	A	G	0.0131789	0.002
12	122897884	rs12424715	A	G	0.218051	0.1004
12	122897892	rs535331493	T	A	0.000399361	0.002
12	122897895	rs150162566	T	C	0.000599042	0
12	122897950	rs578188639	G	T	0.000199681	0
12	122897979	rs115480784	C	T	0.00339457	0
12	122897980	rs7313301	G	A	0.0347444	0.001
12	122898010	rs576004564	A	C	0.000199681	0
12	122898090	rs543086011	A	C	0.000199681	0
12	122898092	rs561327194	A	C	0.000199681	0
12	122898171	rs529197864	G	A	0.000199681	0
12	122898254	rs540885256	A	G	0.000199681	0
12	122898305	rs559124086	T	C	0.000199681	0
12	122898402	rs78909064	T	C	0.0850639	0.001
12	122898519	rs551869034	G	C	0.000199681	0
12	122898623	rs551426124	TTTTTAA	T	0.00139776	0
12	122898655	rs570083247	A	T	0.000199681	0.001
12	122898699	rs531009389	T	G	0.000399361	0
12	122898723	rs114137542	T	C	0.00459265	0
12	122898747	rs4758672	G	A	0.218051	0.1004
12	122898761	rs145653837	C	A	0.00479233	0
12	122898841	rs553657987	T	A	0.000199681	0
12	122898896	rs571891816	T	C	0.000199681	0
12	122898922	rs538823658	C	T	0.000199681	0
12	122898972	rs377732677	T	C	0.000798722	0
12	122899015	rs192374786	G	A	0.000998403	0
12	122899033	rs115056601	C	T	0.00599042	0
12	122899054	rs182345997	C	G	0.000199681	0
12	122899126	rs573253349	C	T	0.000199681	0
12	122899235	rs7974035	T	A	0.0061901	0
12	122899257	rs145644965	C	T	0.00539137	0
12	122899262	rs577850869	C	T	0.00119808	0
12	122899263	rs11058043	G	A	0.179712	0.1004
12	122899279	rs563494461	G	A	0.000199681	0
12	122899294	rs530946930	G	C	0.000199681	0.001
12	122899303	rs549457574	C	T	0.000199681	0
12	122899382	rs540396048	T	C	0.000798722	0
12	122899384	rs528467151	A	G	0.000199681	0
12	122899418	rs547333499	G	A	0.000199681	0
12	122899430	rs572004287	T	A	0.000199681	0.001
12	122899435	rs539300175	A	G	0.000399361	0
12	122899446	rs550781921	T	TA	0.00419329	0
12	122899491	rs550942684	G	T	0.000399361	0.002
12	122899522	rs9788145	C	T	0.809704	0.7604
12	122899533	rs536748365	A	G	0.000199681	0
12	122899572	rs555015238	T	C	0.000399361	0
12	122899578	rs573315261	C	G	0.000199681	0
12	122899584	rs186688295	G	A	0.000199681	0
12	122899587	rs552529892	G	A	0	0
12	122899633	rs577905410	A	T	0.000399361	0
12	122899647	rs545278649	C	T	0.00239617	0
12	122899738	rs563346606	T	C	0.000199681	0
12	122899759	rs575350734	T	A	0.000399361	0
12	122899767	rs142854136	G	A	0.0297524	0.0089
12	122899791	rs561332576	G	A	0.000599042	0
12	122899794	rs79961124	A	C	0.184305	0.1014
12	122899796	rs547047170	A	T	0.000399361	0.002
12	122899804	rs565280912	G	A	0.000399361	0.001
12	122899821	rs189873750	G	A	0.00159744	0
12	122899839	rs551217101	C	T	0.000199681	0
12	122899854	rs569370628	C	T	0.000199681	0
12	122900014	rs182513200	G	A	0.000199681	0
12	122900015	rs10846835	T	C	0.822684	0.7624
12	122900028	rs546640412	CA	C	0.227835	0.2366
12	122900153	rs567047509	G	A	0.000199681	0
12	122900226	rs534408962	C	A	0.000199681	0
12	122900262	rs552589406	A	G	0.000798722	0
12	122900305	rs577524862	G	A	0.000399361	0
12	122900321	rs538558680	G	A	0.000399361	0
12	122900362	rs557194798	T	C	0.000199681	0
12	122900374	rs575366312	A	C	0.000199681	0
12	122900378	rs542878256	A	G	0.000199681	0
12	122900416	rs141541879	C	T	0.00439297	0.0119
12	122900434	rs573425536	C	T	0.000199681	0
12	122900446	rs11058051	A	G	0.00579073	0
12	122900460	rs4758648	A	G	0.766773	0.7505
12	122900475	rs532506656	T	C	0.000199681	0
12	122900506	rs544592453	G	A	0.000199681	0
12	122900514	rs563228683	C	T	0.000199681	0.001
12	122900515	rs530304252	G	A	0.000199681	0
12	122900549	rs548421303	G	A	0.000199681	0
12	122900551	rs566712947	C	G	0.000199681	0
12	122900645	rs150899616	C	T	0.00539137	0.0119
12	122900646	rs546626720	G	A	0.00119808	0
12	122900699	rs571178727	G	A	0.000199681	0
12	122900741	rs538594684	G	A	0.000199681	0
12	122900765	rs556667721	T	C	0.000399361	0
12	122900780	rs569160628	C	T	0.000199681	0
12	122900799	rs192875509	T	C	0.000199681	0.001
12	122900802	rs185351619	A	G	0.000399361	0
12	122900908	rs374261627	A	T	0.00359425	0
12	122900945	rs540736364	T	C	0.000399361	0
12	122900992	rs139423831	T	G	0.000199681	0
12	122901092	rs79428490	G	A	0.00279553	0
12	122901107	rs188667865	T	C	0.00159744	0
12	122901117	rs142679325	G	A	0.00119808	0.003
12	122901119	rs530367136	G	A	0.000399361	0
12	122901221	rs542077723	G	A	0.00259585	0
12	122901350	rs560316099	G	A	0.000199681	0.001
12	122901362	rs147355024	G	A	0.000798722	0
12	122901389	rs562682585	G	A	0.00119808	0.004
12	122901465	rs571355162	A	C	0.000599042	0
12	122901476	rs532088031	C	A	0.000199681	0
12	122901494	rs545769751	C	A	0.00139776	0
12	122901497	rs568864069	C	T	0.000798722	0
12	122901545	rs536561905	C	A	0.000399361	0
12	122901660	rs554859873	A	G	0.000399361	0
12	122901661	rs566686667	T	C	0.000199681	0
12	122901668	rs558640383	AC	A	0.000599042	0
12	122901673	rs139511504	G	A	0.00559105	0
12	122901738	rs558442393	G	A	0.000199681	0
12	122901739	rs577311453	A	T	0.000199681	0
12	122901740	rs537943158	G	A	0.000199681	0
12	122901768	rs556529617	G	A	0.000199681	0.001
12	122901775	rs574443836	G	A	0.000199681	0
12	122901795	rs542138567	A	G	0.000199681	0
12	122901828	rs73405863	A	T	0.00878594	0
12	122901844	rs554734232	A	AAAAAC	0.0061901	0
12	122901844	rs374831413	AAAAAC	A	0.00738818	0
12	122901892	rs117199297	C	T	0.000199681	0
12	122901961	rs546406108	T	C	0.000199681	0
12	122901963	rs564521714	T	C	0.000199681	0
12	122901992	rs145129760	A	T	0.000199681	0
12	122902030	rs550367298	T	G	0.000199681	0
12	122902069	rs562473261	T	C	0.0788738	0.001
12	122902119	rs529688650	G	A	0.000199681	0
12	122902151	rs548190852	C	T	0.000399361	0
12	122902209	rs566799493	G	A	0.000399361	0
12	122902222	rs34220678	G	A	0.0277556	0.0875
12	122902262	rs183649291	C	T	0.00179712	0
12	122902348	rs562846425	C	T	0.00319489	0
12	122902349	rs538339961	G	A	0.000199681	0
12	122902355	rs556209752	G	A	0.000199681	0
12	122902497	rs148658452	T	G	0.000199681	0.001
12	122902527	rs535492112	G	C	0.000199681	0
12	122902595	rs553728953	C	A	0	0
12	122902634	rs572452465	C	T	0.000199681	0
12	122902710	rs546171055	G	A	0.000199681	0
12	122902734	rs188258509	T	C	0.000199681	0
12	122902776	rs576517170	G	A	0.000199681	0
12	122902803	rs544318159	C	G	0.000199681	0
12	122902825	rs139071395	CCA	C	0.0071885	0
12	122902840	rs4758666	C	T	0.766174	0.7515
12	122902877	rs181074038	A	G	0.000199681	0
12	122902897	rs548251754	G	A	0.000199681	0
12	122902999	rs560179095	T	C	0.000199681	0.001
12	122903046	rs531160711	T	G	0.000399361	0
12	122903148	rs4758664	T	A	0.407149	0.6402
12	122903235	rs570646841	G	A	0.000199681	0
12	122903287	rs184100457	G	A	0.00139776	0
12	122903291	rs549550766	C	T	0.000199681	0
12	122903295	rs189897095	G	A	0.000199681	0
12	122903313	rs149905806	AAAAAT	A	0.0277556	0
12	122903370	rs376690348	T	C	0.000798722	0
12	122903376	rs553790305	T	C	0.000199681	0
12	122903391	rs181531907	A	T	0.000199681	0
12	122903423	rs552191317	AG	A	0.000599042	0.001
12	122903468	rs11058062	A	C	0.179513	0.1004
12	122903474	rs186968901	C	T	0.000199681	0
12	122903514	rs151212154	A	G	0.00119808	0
12	122903664	rs544056358	T	C	0.000199681	0.001
12	122903797	rs555991911	G	A	0.000399361	0
12	122903949	rs556091362	A	C	0.000199681	0.001
12	122903995	rs541903260	C	T	0.000599042	0
12	122903996	rs191823277	G	A	0.000399361	0.001
12	122904018	rs527264654	G	A	0.000199681	0
12	122904037	rs140411358	G	A	0.00499201	0.002
12	122904084	rs564257330	A	G	0.000199681	0
12	122904094	rs531613124	T	A	0.000199681	0
12	122904131	rs549612388	T	C	0.000199681	0
12	122904143	rs572631107	T	G	0.000399361	0.001
12	122904146	rs182358956	T	C	0.000599042	0.003
12	122904162	rs547442434	T	G	0.000199681	0
12	122904224	rs566090684	T	C	0.000199681	0
12	122904249	rs539419028	G	A	0.000399361	0
12	122904280	rs186441003	C	T	0.000199681	0
12	122904347	rs189625143	G	A	0.000399361	0
12	122904415	rs141260157	G	A	0.0133786	0.002
12	122904459	rs10846839	G	T	0.217851	0.1004
12	122904473	rs554486289	C	CA	0.239217	0.1899
12	122904544	rs574238151	G	C	0.000399361	0
12	122904638	rs150215681	C	A	0.0329473	0
12	122904829	rs568017515	T	C	0.000599042	0
12	122904838	rs547788546	G	A	0.000998403	0
12	122904854	rs12297174	T	C	0.0834665	0.001
12	122904967	rs564107564	T	C	0.000399361	0
12	122904999	rs531547875	T	C	0.000199681	0
12	122905046	rs543273226	T	G	0.000199681	0
12	122905048	rs149397120	C	G	0.00539137	0
12	122905193	rs529028701	A	C	0.000199681	0
12	122905264	rs547503150	C	T	0.000199681	0
12	122905275	rs115076767	G	A	0.00279553	0
12	122905278	rs533461806	T	G	0.000199681	0
12	122905298	rs551523341	C	A	0.000199681	0
12	122905302	rs185337888	G	C	0.000199681	0.001
12	122905314	rs116694177	C	G	0.0273562	0.002
12	122905326	rs549670214	T	A	0.000199681	0
12	122905388	rs567873952	A	C	0.000199681	0
12	122905390	rs369832646	G	A	0.000199681	0
12	122905461	rs114388501	G	A	0.0131789	0.002
12	122905500	rs11058063	T	G	0.0113818	0
12	122905504	rs7980777	G	T	0.0856629	0.001
12	122905511	rs11058064	T	C	0.217652	0.1004
12	122905537	rs575586666	T	G	0.000199681	0
12	122905588	rs543337855	G	A	0.000199681	0
12	122905859	rs561617627	T	C	0.000199681	0
12	122905991	rs148156183	C	T	0.00399361	0
12	122906041	rs539155268	G	A	0.000399361	0
12	122906054	rs114047954	A	G	0.00279553	0
12	122906067	rs533272140	G	T	0.000199681	0
12	122906113	rs551803248	C	G	0.000199681	0
12	122906187	rs76872531	G	A	0.00279553	0
12	122906205	rs79411528	A	G	0.0131789	0.002
12	122906224	rs79416140	G	A	0.0329473	0
12	122906227	rs533842723	A	AG	0.000599042	0
12	122906295	rs188706279	G	A	0.000199681	0
12	122906348	rs73405864	G	A	0.0279553	0.0089
12	122906400	rs546918743	C	T	0.000599042	0
12	122906403	rs571772867	T	G	0.000399361	0.002
12	122906426	rs539163326	T	C	0.000199681	0
12	122906451	rs192989202	G	A	0.000998403	0.001
12	122906462	rs575650029	G	C	0.000599042	0
12	122906651	rs183364709	A	G	0.000399361	0.002
12	122906654	rs554923908	G	C	0.00259585	0
12	122906685	rs573636302	G	T	0.000199681	0
12	122906923	rs143444695	C	T	0.00279553	0
12	122907098	rs559285138	G	A	0.00279553	0
12	122907165	rs577737836	G	T	0.000199681	0.001
12	122907209	rs188012955	C	T	0.0858626	0.001
12	122907268	rs576719946	C	CCCGG	0.483427	0.6402
12	122907333	rs200400958	GCGCCGCCC	G	0.428315	0.6481
12	122907396	rs563805629	C	T	0.000199681	0
12	122907544	rs531003728	G	T	0.00139776	0
12	122907660	rs150528026	G	T	0.00139776	0
12	122907669	rs561258603	T	C	0.00159744	0
12	122907746	rs561333779	GGAACTGTA	G	0.000998403	0
12	122907779	rs528792210	T	G	0.000199681	0
12	122907794	rs61954448	C	A	0.000798722	0.002
12	122907829	rs571771002	T	C	0.000199681	0
12	122907928	rs532707361	T	C	0.000199681	0
12	122907933	rs114544058	C	G	0.00279553	0
12	122907952	rs569442710	G	C	0.000798722	0
12	122907993	rs536748717	C	T	0.000199681	0
12	122908068	rs554950307	A	G	0.00239617	0
12	122908090	rs149708470	G	A	0.00399361	0.002
12	122908094	rs534631397	A	G	0.000199681	0
12	122908119	rs553198089	G	C	0.00139776	0
12	122908121	rs192926306	G	A	0.000599042	0
12	122908147	rs545215688	T	C	0.000399361	0
12	122908206	rs12300880	G	A	0.00299521	0
12	122908208	rs190226656	C	T	0.000199681	0
12	122908285	rs75330178	C	T	0.00279553	0
12	122908367	rs561271244	G	A	0.000399361	0
12	122908433	rs181625865	T	C	0.000199681	0
12	122908476	rs7972135	T	C	0.0417332	0.0755
12	122908528	rs565608384	A	C	0.000199681	0
12	122908542	rs139352620	C	T	0.000599042	0
12	122908562	rs550812293	G	A	0.000399361	0
12	122908586	rs144143982	T	C	0.000199681	0
12	122908612	rs547120739	C	T	0.000599042	0.001
12	122908613	rs146528348	T	C	0.00319489	0
12	122908621	rs560806515	G	GTAATTC	0.00539137	0.001
12	122908631	rs111575103	C	T	0.0165735	0
12	122908656	rs186192507	A	C	0.000199681	0
12	122908696	rs552671770	T	C	0.000199681	0
12	122908704	rs571563851	C	G	0.000199681	0
12	122908708	rs538546620	G	A	0.000199681	0
12	122908753	rs542547493	G	T	0.000199681	0
12	122908773	rs575463740	G	A	0.000399361	0
12	122908886	rs111438815	T	A	0.0910543	0.002
12	122908888	rs555067167	T	A	0.000199681	0
12	122908917	rs573243718	G	A	0.0311502	0
12	122908919	rs540652305	A	G	0.0301518	0
12	122908923	rs531319957	A	ATG	0.000798722	0
12	122908925	rs565135276	A	G	0.0495208	0
12	122908945	rs200524668	GTA	G	0.219449	0.1004
12	122908947	rs78895089	A	G	0.0407348	0
12	122908964	rs544454895	T	G	0.000199681	0
12	122908991	rs562762139	C	T	0.00139776	0.001
12	122909167	rs530197019	C	T	0.000199681	0
12	122909213	rs180743986	C	T	0.0163738	0
12	122909239	rs561065555	T	C	0.000199681	0
12	122909294	rs528170077	G	A	0.000199681	0.001
12	122909347	rs546614617	C	T	0.000399361	0
12	122909348	rs571116593	G	A	0.000199681	0
12	122909352	rs538937473	C	T	0.000998403	0
12	122909354	rs550867969	G	A	0.000199681	0
12	122909479	rs569090228	T	G	0.000199681	0
12	122909484	rs536486813	G	A	0.000199681	0
12	122909516	rs554784459	A	G	0.000599042	0
12	122909589	rs185091796	C	T	0.00379393	0
12	122909625	rs375849083	TC	T	1	1
12	122909715	rs534028109	C	T	0.000199681	0
12	122909735	rs191019717	C	T	0.000199681	0
12	122909748	rs74472681	C	A	0.179513	0.1004
12	122909756	rs75531836	C	G,T	0.0113818,0.000599042	0,0
12	122909821	rs34416775	CT	C	0.477835	0.6272
12	122909856	rs574768907	G	A	0.000199681	0
12	122909916	rs542063725	G	A	0.000199681	0
12	122909979	rs112649345	C	A	0.0297524	0.0089
12	122909998	rs528198705	G	T	0.000399361	0
12	122910014	rs11058099	G	C	0.217452	0.1004
12	122910024	rs150444095	C	G	0.000199681	0
12	122910077	rs183253317	G	A	0.000199681	0
12	122910126	rs550580585	C	T	0.000199681	0
12	122910167	rs569205519	A	G	0.000199681	0.001
12	122910176	rs113444960	T	C	0.0295527	0.0089
12	122910180	rs10773152	T	C	0.822883	0.7624
12	122910182	rs138475145	A	G	0.028155	0.0089
12	122910186	rs534320344	A	G	0.000199681	0
12	122910222	rs558745579	C	T	0.000199681	0
12	122910251	rs142580927	A	G	0.00479233	0
12	122910269	rs146897696	T	G	0.000199681	0
12	122910337	rs76756835	G	A	0.0081869	0.001
12	122910395	rs574833552	G	A	0.000199681	0
12	122910401	rs7977242	T	C	0.0850639	0.001
12	122910450	rs186532464	C	G	0.000798722	0
12	122910522	rs572519906	C	T	0.000599042	0
12	122910531	rs540340350	G	A	0.000599042	0
12	122910739	rs61183779	G	A	0.0327476	0
12	122910746	rs143380766	C	G	0.000798722	0.003
12	122910850	rs191758205	G	A	0.000599042	0
12	122910856	rs371448769	AC	A	0.000599042	0
12	122910871	rs562461668	G	C	0.000199681	0
12	122910881	rs143877771	C	T	0.00159744	0
12	122910898	rs117438355	T	G	0.00419329	0.0139
12	122910946	rs566671928	T	G	0.000998403	0
12	122910959	rs546440625	GTT	G	0.00778754	0
12	122911069	rs570333189	G	C	0.000599042	0.001
12	122911097	rs552325897	C	T	0.000199681	0
12	122911137	rs570657580	G	C	0.000199681	0
12	122911249	rs537938375	T	C	0.000199681	0
12	122911338	rs556148096	A	G	0.000199681	0
12	122911391	rs568067234	G	A	0.000199681	0
12	122911419	rs547871655	C	CA	0.0359425	0.004
12	122911428	rs144985653	A	AT	0.184704	0.1004
12	122911428	rs536169129	A	T	0.00139776	0
12	122911488	rs148207727	C	T	0.00439297	0.0159
12	122911496	rs572684332	G	A	0.000998403	0
12	122911568	rs546109776	C	T	0.000199681	0
12	122911594	rs558329161	G	A	0.000199681	0.001
12	122911661	rs577055003	T	A	0.000199681	0
12	122911674	rs544286496	C	T	0.000199681	0
12	122911677	rs562473543	C	T	0.000199681	0
12	122911678	rs529676563	G	A	0.000199681	0
12	122911704	rs113305347	C	T	0.0427316	0.0089
12	122911705	rs560213063	G	A	0.000199681	0
12	122911717	rs138280423	C	CAATA	0.670527	0.5795
12	122911721	rs527578785	A	C	0.000399361	0
12	122911755	rs150755667	A	G	0.04373	0.0089
12	122911756	rs139290246	T	C	0.04373	0.0089
12	122911798	rs35962274	A	G	0.00778754	0
12	122911861	rs7135419	T	A	0.822684	0.7624
12	122912012	rs572500405	C	T	0.000599042	0
12	122912035	rs146022308	C	T	0.00858626	0
12	122912036	rs574247948	G	A	0.000199681	0
12	122912054	rs566292439	G	A	0.000599042	0
12	122912087	rs10846852	C	T	0.410343	0.6481
12	122912115	rs139979949	G	A	0.00599042	0
12	122912125	rs535106006	C	T	0.000199681	0
12	122912137	rs115070151	C	T	0.00379393	0
12	122912181	rs187776756	C	A	0.000199681	0.001
12	122912186	rs10846854	G	T	0.179513	0.1004
12	122912205	rs541505719	C	G	0.000399361	0
12	122912230	rs560083875	G	A	0.000199681	0
12	122912239	rs544751474	C	T	0.000399361	0
12	122912297	rs145712593	G	A	0.00419329	0
12	122912308	rs563961564	T	C	0.000199681	0.001
12	122912414	rs192519042	A	T	0.000199681	0
12	122912424	rs59271956	AAAG	A	0.459665	0.6501
12	122912428	rs549550675	A	G	0.000399361	0
12	122912462	rs561875336	T	A	0.000199681	0.001
12	122912481	rs148941834	G	A	0.00159744	0
12	122912502	rs554422051	GT	G	0.0197684	0
12	122912547	rs547517370	C	T	0.000399361	0.002
12	122912605	rs182113547	C	T	0.000199681	0
12	122912707	rs558323453	C	T	0.000599042	0
12	122912734	rs552078535	G	C	0.000399361	0
12	122912781	rs570345770	C	T	0.000199681	0
12	122912794	rs537667883	G	A	0.000199681	0
12	122912810	rs376113499	C	T	0.000998403	0
12	122912900	rs574486298	T	A	0.000199681	0
12	122912985	rs535492471	G	C	0.000199681	0
12	122913001	rs553490314	G	A	0.000199681	0.001
12	122913029	rs187827524	A	G	0.000199681	0.001
12	122913053	rs545707311	A	T	0.000199681	0
12	122913095	rs192509896	C	T	0.00179712	0.0089
12	122913209	rs184802210	A	C	0.000399361	0
12	122913288	rs147354247	C	CTTGTT	0.219449	0.1004
12	122913311	rs199928112	GT	G	0.00958466	0
12	122913390	rs189726268	C	T	0.00179712	0.0089
12	122913422	rs561538168	C	T	0.000798722	0
12	122913445	rs529379768	G	A	0.000199681	0
12	122913476	rs191948323	T	A	0.000199681	0
12	122913480	rs559513171	T	C	0.000399361	0
12	122913539	rs112284283	A	C	0.0427316	0.0089
12	122913552	rs551775701	C	T	0.000199681	0
12	122913587	rs570406493	C	T	0.000199681	0
12	122913597	rs142506745	A	G	0.00658946	0.005
12	122913621	rs116747567	G	A	0.0131789	0.002
12	122913657	rs34129612	T	C	0.822883	0.7624
12	122913690	rs535218796	C	T	0.00139776	0.002
12	122913713	rs553796500	T	C	0.000199681	0
12	122913741	rs371414723	G	A	0.00119808	0
12	122913870	rs563942747	TA	T	0.102835	0.1004
12	122913905	rs75539275	A	C	0.00698882	0
12	122913959	rs74570034	A	C	0.179513	0.1004
12	122913970	rs575973375	A	C	0.000199681	0
12	122913972	rs114895036	A	T	0.0195687	0.0378
12	122913973	rs184416711	T	A	0.000798722	0.001
12	122913980	rs573753972	A	C	0.000199681	0
12	122913991	rs34941271	G	T	0.00379393	0.0119
12	122914093	rs559823713	C	T	0.000599042	0
12	122914155	rs533458421	A	G	0.000199681	0
12	122914259	rs545468205	C	T	0.000199681	0
12	122914318	rs563628080	C	G	0.000199681	0
12	122914412	rs377671041	C	T	0.000399361	0
12	122914456	rs549664353	A	G	0.000399361	0
12	122914545	rs567785768	G	A	0.000199681	0
12	122914561	rs74943525	G	A	0.179712	0.1004
12	122914591	rs546863332	G	A	0.000599042	0
12	122914642	rs201831738	CA	C	0.216853	0.175
12	122914689	rs548623791	CT	C	0.0105831	0.008
12	122914742	rs7976224	G	A	0.0850639	0.001
12	122914776	rs7959187	C	T	0.0854633	0.001
12	122914787	rs111552087	G	A	0.0427316	0.0089
12	122914808	rs569266454	C	T	0.000399361	0
12	122914928	rs536961842	A	C	0.000199681	0
12	122914937	rs189453641	G	C	0.000199681	0
12	122915010	rs73405876	C	T	0.00878594	0
12	122915016	rs180990023	T	C	0.00179712	0
12	122915050	rs552890813	T	C	0.000998403	0
12	122915054	rs7959550	C	T	0.546925	0.6511
12	122915117	rs186458085	A	G	0.000399361	0
12	122915128	rs563688867	G	C	0.000199681	0
12	122915139	rs530900174	T	C	0.000199681	0
12	122915145	rs542634477	C	A	0.000399361	0
12	122915146	rs561659628	A	C	0.000399361	0
12	122915186	rs190322307	C	T	0.000399361	0
12	122915259	rs547217245	C	G	0.000199681	0
12	122915338	rs571459416	A	G	0.000199681	0
12	122915350	rs150495331	G	A	0.00599042	0.001
12	122915355	rs551025154	G	T	0.000199681	0
12	122915397	rs569329989	C	T	0.000199681	0
12	122915447	rs536673090	T	G	0.000399361	0
12	122915535	rs548695059	G	A	0.000399361	0
12	122915589	rs567599587	G	A	0.00319489	0
12	122915637	rs534570138	A	C	0.000199681	0
12	122915690	rs113358480	A	T	0.000998403	0.001
12	122915728	rs374442220	A	G	0.000798722	0
12	122915758	rs116075200	T	A	0.0361422	0.001
12	122915829	rs557518478	C	T	0.000199681	0
12	122915834	rs76954192	C	T	0.028155	0
12	122915840	rs543048693	G	A	0.00479233	0
12	122915900	rs561122324	T	C	0.000399361	0
12	122915908	rs573483062	A	G	0.000199681	0
12	122915944	rs540527305	G	A	0.000399361	0
12	122916012	rs181440674	T	C	0.000199681	0
12	122916069	rs186118085	G	T	0.000399361	0
12	122916073	rs149253592	G	A	0.00878594	0.0268
12	122916076	rs563087051	T	A	0.000199681	0
12	122916166	rs190787020	C	T	0.000199681	0.001
12	122916206	rs183356385	G	A	0.000399361	0
12	122916252	rs145325747	G	A	0.00179712	0
12	122916267	rs534934552	G	A	0.000599042	0.001
12	122916278	rs188888177	C	T	0.000199681	0
12	122916326	rs571544806	G	A	0.000199681	0
12	122916384	rs538870129	C	A	0.000199681	0
12	122916421	rs376193479	C	T	0.000599042	0
12	122916433	rs11058135	G	A	0.179712	0.1014
12	122916434	rs11058136	G	A	0.179712	0.1014
12	122916463	rs554956402	C	T	0.000199681	0.001
12	122916470	rs573118826	C	T	0.000199681	0
12	122916524	rs377080925	G	A	0.000798722	0
12	122916530	rs565262252	C	A	0.000199681	0
12	122916573	rs577103081	G	T	0.000199681	0
12	122916575	rs544453192	G	A	0.000199681	0
12	122916613	rs182629167	G	A	0.000599042	0
12	122916663	rs530640990	G	T	0.00219649	0
12	122916681	rs548771505	G	A	0.000199681	0.001
12	122916789	rs560961703	A	G	0.000199681	0
12	122916806	rs117492138	G	A	0.028155	0
12	122916821	rs554258749	TC	T	0.0171725	0.002
12	122916919	rs369850907	A	C	0.000798722	0
12	122916932	rs571608373	T	C	0.000599042	0
12	122916935	rs532444599	A	G	0.000798722	0
12	122916940	rs550797214	A	T	0.00199681	0
12	122916942	rs568916851	A	C	0.00199681	0
12	122916943	rs536764271	A	T	0.00199681	0
12	122916949	rs554735118	A	C	0.00199681	0
12	122916951	rs566932935	G	A	0.00219649	0
12	122916953	rs533970341	C	A	0.00199681	0
12	122916962	rs188155198	G	A	0.000399361	0.002
12	122916969	rs191699551	G	A	0.000399361	0
12	122916992	rs544465250	C	A	0.000199681	0
12	122917003	rs556356686	G	A	0.000199681	0
12	122917013	rs146002687	G	A	0.000998403	0
12	122917036	rs12229152	G	C	0.179712	0.1014
12	122917051	rs141347071	A	G	0.0329473	0
12	122917076	rs540622073;rs151001772	AAAAACAAAAC	AAAAACAAAACAAAAC,A	0.00179712,0.582668	0,0.659
12	122917128	rs369061208	G	A	0.000199681	0
12	122917168	rs540278469	G	A	0.000199681	0
12	122917213	rs113102400	G	A	0.00319489	0.0129
12	122917234	rs532457253	G	A	0.000199681	0
12	122917262	rs550858067	G	C	0.00219649	0
12	122917285	rs536833841	G	A	0.000399361	0.002
12	122917291	rs187340692	G	A	0.000199681	0
12	122917313	rs139246443	A	G	0.000199681	0
12	122917340	rs573147850	A	G	0.000399361	0
12	122917399	rs192296925	C	T	0.000399361	0.001
12	122917415	rs185607960	G	T	0.00239617	0
12	122917423	rs12314643	C	T	0.764976	0.7515
12	122917435	rs10846871	C	T	0.355032	0.5378
12	122917449	rs56336961	T	TA,TAA	0.860423,0.0828674	0.9354,0.002
12	122917569	rs545979418	G	A	0.000998403	0.001
12	122917599	rs111768139	G	C	0.0834665	0.001
12	122917764	rs147683991	C	T	0.00439297	0
12	122917783	rs554341739	G	T	0.000199681	0
12	122917841	rs373299655	GA	G	0.0772764	0.1272
12	122917873	rs140824986	A	T	0.00179712	0
12	122917878	rs190531161	T	C	0.00319489	0
12	122917888	rs144772726	G	T	0.00139776	0
12	122917930	rs532114640	C	T	0.000199681	0.001
12	122917947	rs147929157	C	T	0.00339457	0
12	122917949	rs562599478	C	T	0.000998403	0
12	122917955	rs529990522	G	A	0.000399361	0
12	122917986	rs148991367	C	A	0.00938498	0.0139
12	122918058	rs560257116	T	C	0.000199681	0
12	122918104	rs527797626	C	T	0.000199681	0
12	122918106	rs552227004	A	C	0.000399361	0.001
12	122918142	rs570590795	C	T	0.000199681	0
12	122918162	rs143808960	C	A	0.000199681	0
12	122918220	rs151124382	C	T	0.00798722	0.0089
12	122918222	rs568707237	G	A	0.000199681	0
12	122918258	rs370620003	G	C	0.000199681	0
12	122918287	rs140066548	C	T	0.000399361	0
12	122918431	rs572641012	G	A	0.000199681	0
12	122918439	rs145260621	T	A	0.000199681	0
12	122918440	rs137915055	G	A	0.00359425	0
12	122918445	rs374325508	C	T	0.000199681	0
12	122918488	rs544262120	A	C	0.000399361	0
12	122918505	rs562499383	A	G	0.000599042	0
12	122918506	rs574655393	G	A	0.000199681	0
12	122918591	rs7953687	C	A	0.0283546	0.001
12	122918594	rs184353598	A	C	0.00239617	0.001
12	122918616	rs527513060	C	G	0.000199681	0
12	122918649	rs551939082	A	G	0.000199681	0.001
12	122918656	rs564282881	G	A	0.000199681	0
12	122918679	rs531688974	G	A	0.000199681	0
12	122918699	rs549911492	G	A	0.000199681	0.001
12	122918710	rs57966635	G	C	0.000998403	0
12	122918755	rs535788759	C	A	0.000199681	0
12	122918778	rs142463250	G	A	0.0273562	0.002
12	122918795	rs566352553	C	T	0.000798722	0
12	122918857	rs144724388	G	A	0.0283546	0.001
12	122918859	rs558372002	C	T	0.000599042	0
12	122918869	rs138584409	C	T	0.00539137	0
12	122919086	rs537909028	C	T	0.000199681	0
12	122919185	rs149307162	C	T	0.013778	0.002
12	122919268	rs574349429	T	C	0.00179712	0
12	122919315	rs144585424	C	T	0.000599042	0.002
12	122919365	rs560050545	C	T	0.000199681	0.001
12	122919418	rs572000692	A	G	0.000199681	0
12	122919445	rs114103778	C	T	0.0117812	0
12	122919446	rs563892868	G	A	0.000199681	0
12	122919448	rs531700569	C	T	0.000199681	0
12	122919449	rs543864684	G	A	0.000199681	0
12	122919457	rs181216352	G	A	0.0061901	0.004
12	122919502	rs529314380	A	G	0.000199681	0.001
12	122919520	rs539521606	CAAAT	C	0.000798722	0
12	122919584	rs11058143	C	A	0.179513	0.1004
12	122919624	rs566415690	T	G	0.000199681	0
12	122919712	rs533662091	C	T	0.000199681	0
12	122919736	rs11058144	T	G	0.217851	0.1004
12	122919751	rs570231578	A	C	0.000199681	0
12	122919779	rs148485291	G	T	0.000599042	0
12	122919883	rs556253770	C	T	0.000199681	0
12	122919912	rs139450663	A	AAAATAAAT	0.45627	0.6252
12	122919996	rs12427143	A	G	0.179513	0.1004
12	122920078	rs11415678	C	CA	0.831869	0.7624
12	122920112	rs58691522	TA	T	0.241613	0.1322
12	122920161	rs368069834	CTATTTTATTT	C	0.24381	0.1272
12	122920224	rs535474475	C	G	0.000998403	0
12	122920267	rs113006790	T	G	0.0355431	0.0089
12	122920278	rs112095703	C	T	0.0355431	0.0089
12	122920283	rs545653745	G	A	0.000599042	0
12	122920308	rs557547384	G	T	0.000199681	0
12	122920445	rs112281240	C	T	0.0485224	0.0089
12	122920446	rs144711587	C	T	0.00339457	0
12	122920466	rs562242771	C	T	0.000199681	0
12	122920483	rs147912333	G	A	0.00299521	0.0109
12	122920504	rs541459929	C	T	0.000399361	0
12	122920524	rs139346647	G	A	0.0119808	0.0338
12	122920532	rs12320418	C	T	0.0852636	0.001
12	122920564	rs185881509	T	C	0.000798722	0.004
12	122920583	rs570344310	C	T	0.000399361	0
12	122920631	rs190550490	T	C	0.000199681	0
12	122920727	rs368862453	C	T	0.00119808	0
12	122920728	rs181855868	G	A	0.000199681	0
12	122920791	rs77287518	C	A	0.00199681	0
12	122920844	rs553362166	G	A	0.000399361	0
12	122920849	rs2880046	A	G	0.00878594	0
12	122920851	rs114008368	G	A	0.00479233	0
12	122920883	rs557657274	G	C	0.000199681	0
12	122920929	rs576240479	A	C	0.000199681	0.001
12	122921034	rs570725056	A	AC	0.000599042	0
12	122921038	rs543640650	G	A	0.000199681	0
12	122921154	rs555266587	G	A	0.000199681	0
12	122921235	rs10846879	G	A	0.228035	0.1093
12	122921247	rs187239423	G	A	0.00239617	0.0089
12	122921259	rs192037331	G	T	0.000199681	0
12	122921290	rs75042035	A	C	0.00658946	0
12	122921339	rs2341438	G	A	0.541334	0.6511
12	122921414	rs186688389	C	T	0.000798722	0
12	122921424	rs200354368	CT	C	0.248403	0.166
12	122921485	rs531108456	C	T	0.000199681	0
12	122921500	rs189876143	C	A	0.000599042	0
12	122921512	rs10734918	A	C	0.823083	0.7624
12	122921568	rs529001284	C	A	0.000199681	0
12	122921597	rs547060650	G	T	0.000199681	0
12	122921625	rs565413776	T	C	0.000199681	0
12	122921690	rs539080416	T	G	0.000199681	0
12	122921707	rs182524102	C	T	0.000199681	0
12	122921749	rs569977650	T	C	0.000199681	0
12	122921811	rs115780799	C	T	0.00599042	0
12	122921812	rs555544567	G	A	0.000399361	0
12	122921921	rs569052973	G	GAGC	0.000998403	0
12	122922026	rs573728425	G	C	0.000199681	0
12	122922064	rs534790945	C	T	0.000199681	0
12	122922092	rs146423356	C	A	0.00159744	0
12	122922156	rs74334400	C	T	0.0117812	0.0229
12	122922232	rs545466375	T	C	0.000399361	0.001
12	122922234	rs563489221	G	A	0.000199681	0
12	122922301	rs60192658	C	T	0.000998403	0
12	122922341	rs542918589	C	A	0.000399361	0
12	122922373	rs79878961	C	T	0.000798722	0
12	122922443	rs528688495	C	T	0.000199681	0
12	122922653	rs12300062	A	G	0.0852636	0.001
12	122922716	rs559062109	T	G	0.000199681	0
12	122922722	rs532858807	G	A	0.000199681	0.001
12	122922776	rs550961866	T	C	0.000199681	0.001
12	122922812	rs569507627	A	C	0.000998403	0.001
12	122922829	rs537365429	A	G	0.000399361	0.001
12	122922901	rs34806406	AT	A	0.257388	0.1769
12	122922932	rs187137688	C	G	0.00199681	0.008
12	122922959	rs370663378	G	A	0.000199681	0
12	122922960	rs192035535	C	T	0.00139776	0
12	122923037	rs139720028	A	AT	0.00599042	0
12	122923084	rs553203875	G	C	0.000399361	0
12	122923089	rs578147634	G	C	0.000199681	0
12	122923094	rs7970265	C	T	0.000798722	0
12	122923110	rs117190367	C	G	0.00239617	0
12	122923117	rs538012211	T	TG	0.00499201	0
12	122923147	rs575523323	C	T	0.000399361	0
12	122923258	rs78831416	C	A	0.00279553	0
12	122923302	rs554996202	G	A	0.000199681	0
12	122923322	rs144984970	CTGTTTT	C	0.0129792	0
12	122923368	rs573190425	G	T	0.000199681	0
12	122923404	rs540471024	G	A	0.000199681	0
12	122923488	rs550139977	GT	G	0.734026	0.7137
12	122923492	rs565087398	T	G	0.000399361	0
12	122923542	rs532869431	T	G	0.00159744	0.004
12	122923698	rs544741812	G	T	0.000998403	0
12	122923740	rs138061030	C	T	0.00499201	0.001
12	122923741	rs530459080	G	A	0.000199681	0
12	122923750	rs548957100	C	T	0.000199681	0
12	122923755	rs567614490	C	T	0.000399361	0
12	122923756	rs541394305	C	A	0.000199681	0
12	122923803	rs147229645	C	T	0.000798722	0.004
12	122923866	rs571434270	C	A	0.000399361	0
12	122923890	rs539158163	T	C	0.000199681	0
12	122923911	rs188859838	C	T	0.000599042	0
12	122923995	rs569316986	G	C	0.000199681	0
12	122923998	rs193105665	T	C	0.000199681	0
12	122924049	rs75926857	C	T	0.00259585	0
12	122924081	rs549189372	A	AT	0.00339457	0.001
12	122924084	rs573200662	T	G	0.000199681	0
12	122924092	rs540481212	T	C	0.000798722	0
12	122924132	rs561329196	G	A	0.000599042	0
12	122924176	rs185836250	G	A	0.000399361	0
12	122924181	rs544779382	C	T	0.000998403	0
12	122924255	rs143028472	A	G	0.000199681	0
12	122924260	esv3630976	A	<CN0>	0.000199681	0
12	122924281	rs530630414	C	G	0.000199681	0.001
12	122924310	rs542263878	G	A	0.000399361	0
12	122924429	rs560828030	G	T	0.00279553	0
12	122924475	rs528411718	C	T	0.00259585	0
12	122924526	rs546890809	C	T	0.000998403	0.003
12	122924530	rs571544978	C	T	0.000199681	0
12	122924556	rs373002397	C	G	0.0133786	0.002
12	122924726	rs7955241	A	C	0.535144	0.6441
12	122924733	rs569299818	G	A	0.000599042	0
12	122924749	rs536703691	C	T	0.000798722	0.001
12	122924766	rs527325450	G	T	0.000599042	0
12	122924778	rs4758662	G	A	0.823083	0.7624
12	122924780	rs534241487	A	G	0.000599042	0
12	122924795	rs558859976	T	C	0.000199681	0
12	122924807	rs577112863	A	G	0.000199681	0
12	122924819	rs4758643	A	T	0.823083	0.7624
12	122924822	rs556672845	G	A	0.000199681	0.001
12	122924842	rs575253668	T	C	0.000199681	0
12	122924946	rs7134462	A	G	0.0485224	0.0089
12	122924988	rs560891241	C	T	0.000599042	0
12	122925013	rs144718736	C	G	0.000998403	0
12	122925030	rs184105703	T	C	0.000199681	0.001
12	122925111	rs540567301	TCTTCCTA	T	0.00479233	0
12	122925123	rs371244345	G	C	0.000998403	0
12	122925178	rs148538438	G	A	0.00658946	0.0219
12	122925214	rs550504399	A	G	0.000199681	0.001
12	122925235	rs11367552	AT	A	0.285743	0.2078
12	122925265	rs562659606	T	A	0.000399361	0
12	122925266	rs530150083	C	T	0.000199681	0.001
12	122925296	rs11830957	C	A	0.408946	0.6412
12	122925297	rs150667811	G	A	0.0133786	0.002
12	122925322	rs188733432	G	A	0.00179712	0.006
12	122925330	rs552151548	G	A	0.000599042	0
12	122925360	rs571063677	C	G	0.000399361	0
12	122925380	rs538494148	C	T	0.000199681	0
12	122925387	rs375338935	CA	C	0.000998403	0
12	122925408	rs575479714	G	GT	0.00199681	0
12	122925443	rs556496276	G	A	0.000199681	0
12	122925448	rs574948201	G	A	0.000399361	0
12	122925546	rs535651662	T	G	0.000199681	0
12	122925615	rs554741373	C	T	0.000199681	0
12	122925619	rs34042487	C	T	0.00778754	0
12	122925667	rs540276705	G	A	0.000199681	0
12	122925798	rs564821633	G	T	0.000199681	0.001
12	122925810	rs577072221	C	T	0.000798722	0
12	122925835	rs544458082	G	A	0.000199681	0
12	122925846	rs367556213	C	T	0.000798722	0
12	122925847	rs529926192	G	T	0.000199681	0
12	122925886	rs547965544	C	T	0.000199681	0
12	122925887	rs560262501	G	A	0.000199681	0
12	122925925	rs181696189	T	C	0.00958466	0
12	122925981	rs186772210	G	A	0.00279553	0
12	122925984	rs570791459	C	A	0.000199681	0
12	122926011	rs376682742	G	T	0.000998403	0
12	122926061	rs550478929	G	T	0.000199681	0.001
12	122926091	rs568645816	A	G	0.000199681	0
12	122926151	rs190478698	A	T	0.000199681	0
12	122926219	rs11058159	G	A	0.180911	0.1064
12	122926230	rs566574816	C	G	0.000199681	0
12	122926233	rs533831494	G	T	0.000998403	0
12	122926254	rs549024137	TA	T	0.0313498	0.0288
12	122926266	rs567232829	AAAAG	A	0.00299521	0
12	122926322	rs558281567	G	A	0.000199681	0
12	122926324	rs576742205	C	T	0.000599042	0
12	122926334	rs543838005	A	G	0.000399361	0
12	122926341	rs556453985	C	T	0.000399361	0
12	122926342	rs574643470	G	A	0.000199681	0
12	122926437	rs541628832	G	A	0.000199681	0
12	122926461	rs538494694	TTTG	T	0.00339457	0
12	122926476	rs182066530	T	G	0.000199681	0.001
12	122926546	rs145490193	C	T	0.00139776	0
12	122926583	rs186447630	G	A	0.000199681	0.001
12	122926699	rs564256662	G	A	0.000998403	0
12	122926709	rs531766955	C	T	0.000399361	0
12	122926721	rs532606199	C	T	0.000599042	0.002
12	122926740	rs568781177	G	C	0.000199681	0
12	122926754	rs61434931	C	T	0.0121805	0.002
12	122926757	rs548018537	C	T	0.000199681	0
12	122926782	rs556943922	T	TTTTTA	0.000998403	0
12	122926783	rs566242188	T	C	0.000199681	0
12	122926858	rs113700918	G	C	0.048123	0.0089
12	122926912	rs189639962	C	G	0.00559105	0
12	122926938	rs570436667	G	A	0.000399361	0
12	122926979	rs7964981	C	T	0.540136	0.6441
12	122927011	rs555841247	G	A	0.000399361	0.001
12	122927021	rs528570111	CCTCATGAT	C	0.00199681	0
12	122927031	rs553868009	C	G	0.00279553	0.0129
12	122927084	rs142204113	C	T	0.000399361	0.001
12	122927089	rs553572918	G	A	0.00119808	0
12	122927165	rs34590488	C	CT	0.615615	0.6461
12	122927193	rs182321099	A	G	0.000399361	0
12	122927324	rs538702069	C	CA	0.351038	0.5149
12	122927343	rs545665540	T	C	0.000599042	0.001
12	122927380	rs112273866	A	G	0.0852636	0.001
12	122927416	rs531708136	G	A	0.000399361	0
12	122927424	rs543802368	T	C	0.000199681	0
12	122927441	rs138951082	C	T	0.0121805	0
12	122927459	rs529629371	C	T	0.000199681	0
12	122927486	rs554486753	CA	C	0.0315495	0.0298
12	122927583	rs548078648	T	C	0.000399361	0
12	122927616	rs142963312	C	A	0.00159744	0
12	122927624	rs573277941	AT	A	0.246605	0.2217
12	122927687	rs533598163	T	C	0.000798722	0
12	122927696	rs551670680	C	T	0.000199681	0
12	122927697	rs570531579	G	A	0.000199681	0
12	122927747	rs191184184	C	T	0.00119808	0
12	122927793	rs549767355	T	C	0.000199681	0.001
12	122927924	rs201368305	T	TTTCCTTCCTTTTCTTCCC	0.0325479	0
12	122927979	rs560061640	CTTCT	C	0.000399361	0
12	122928004	rs567692974	T	G	0.000199681	0
12	122928006	rs370014515	C	A,T	0.000399361,0.000798722	0.002,0
12	122928013	rs150827505	T	G	0.000399361	0
12	122928041	rs539668457	C	T	0.00279553	0.002
12	122928042	rs557619184	T	C	0.0145767	0.0189
12	122928057	rs576489377	C	A	0.000199681	0
12	122928075	rs543517008	T	C	0.00139776	0
12	122928083	rs149587979	T	C	0.107628	0.002
12	122928087	rs12301404	T	C	0.115415	0.005
12	122928093	rs541418493	T	C	0.141174	0.0278
12	122928108	rs11058164	C	T	0.115615	0.0318
12	122928154	rs146385993	G	C	0.00479233	0
12	122928156	rs551963014	T	C	0.000199681	0
12	122928161	rs36186155	T	A	0.00938498	0
12	122928204	rs531459565	G	C	0.000998403	0
12	122928230	rs183490512	G	A	0.00219649	0.001
12	122928328	rs567801000	G	A	0.000199681	0
12	122928364	rs142035520	C	T	0.0133786	0
12	122928365	rs151141508	G	A	0.000798722	0
12	122928399	rs565639196	T	C	0.000399361	0
12	122928407	rs539312130	C	T	0.000199681	0
12	122928416	rs557946752	C	T	0.000199681	0
12	122928436	rs576128461	A	G	0.000798722	0
12	122928510	rs537228979	G	T	0.000199681	0
12	122928528	rs555930784	C	T	0.000199681	0.001
12	122928531	rs188327893	C	T	0.000399361	0
12	122928569	rs541483542	C	T	0.000399361	0
12	122928606	rs559744872	C	G	0.000399361	0
12	122928641	rs578209032	C	G	0.000798722	0
12	122928688	rs188024444	G	A	0.00159744	0
12	122928731	rs563987361	A	G	0.000599042	0
12	122928774	rs531989846	G	A	0.000998403	0.001
12	122928787	rs140131670	A	G	0.000399361	0
12	122928800	rs561494638	G	C	0.000199681	0
12	122928804	rs528911359	C	T	0.000399361	0
12	122928817	rs191288815	G	A	0.000199681	0
12	122928872	rs565300755	T	C	0.000199681	0
12	122928889	rs533277263	C	T	0.000199681	0.001
12	122928905	rs551411070	C	T	0.000798722	0
12	122928949	rs149900563	C	T	0.00259585	0
12	122928971	rs536889552	A	C	0.000399361	0
12	122929014	rs10773162	G	A	0.437101	0.6431
12	122929022	rs567764171	G	A	0.000399361	0
12	122929023	rs535088319	C	T	0.000199681	0.001
12	122929024	rs553426239	G	A	0.000599042	0.001
12	122929108	rs577982096	C	G	0	0
12	122929137	rs545372984	G	C	0.00179712	0
12	122929165	rs145988325	C	T	0.00479233	0
12	122929259	rs575894191	C	T	0.000199681	0
12	122929265	rs542817492	A	C	0.000199681	0
12	122929315	rs147840003	C	T	0.00678914	0
12	122929436	rs143627950	C	T	0.00599042	0.0189
12	122929449	rs546029140	G	A	0.000199681	0
12	122929502	rs35607119	T	TA	0.511781	0.5785
12	122929521	rs559375103	G	T	0.00339457	0
12	122929609	rs188494928	G	A	0.000599042	0.003
12	122929673	rs551347818	G	C	0.000199681	0
12	122929802	rs148085105	G	C	0.00658946	0.0219
12	122929822	rs6489002	T	C	0.821286	0.7624
12	122929885	rs549215800	G	A	0.000599042	0.002
12	122930023	rs374653224	C	T	0.000399361	0
12	122930044	rs534789124	G	A	0.000399361	0
12	122930059	rs553538787	C	T	0.000399361	0
12	122930079	rs571707820	C	G	0.000199681	0.001
12	122930083	rs538707741	T	C	0.000399361	0
12	122930109	rs4612851	G	T	0.00938498	0
12	122930128	rs575859115	G	T	0.000199681	0
12	122930161	rs35944862	C	T	0.0061901	0
12	122930168	rs554762382	T	C	0.000199681	0
12	122930201	rs185052049	G	A	0.000199681	0
12	122930239	rs540408994	A	G	0.000199681	0
12	122930276	rs559223382	G	A	0.000199681	0
12	122930287	rs150214010	G	A	0.000599042	0
12	122930302	rs138886540	C	T	0.0133786	0.002
12	122930315	rs563254248	G	A	0.000199681	0
12	122930385	rs189978841	C	T	0.000798722	0
12	122930441	rs549327794	T	C	0.000199681	0
12	122930528	rs12305053	A	G	0.0850639	0.001
12	122930570	rs139729274	C	T	0.0113818	0.002
12	122930651	rs368253391	T	C	0.000199681	0
12	122930669	rs571656057	A	G	0.000199681	0.001
12	122930670	rs149637396	T	C	0.000199681	0
12	122930676	rs550713613	A	G	0.000199681	0
12	122930711	rs569203810	G	A	0.000599042	0
12	122930736	rs536221048	G	A	0.000399361	0
12	122930750	rs554874740	A	G	0.000599042	0
12	122930763	rs573190426	T	G	0.000199681	0
12	122930804	rs144408853	G	A	0.00119808	0
12	122930866	rs559059753	T	G	0.000199681	0
12	122930903	rs577673026	C	G	0.000199681	0
12	122930930	rs545060812	G	A	0.000998403	0
12	122930935	rs563216071	G	A	0.000399361	0
12	122930968	rs575346287	G	C	0.000399361	0
12	122931026	rs148397018	C	T	0.00119808	0.002
12	122931027	rs142521548	G	A	0.000399361	0
12	122931065	rs11058178	G	A	0.349641	0.5298
12	122931111	rs35542943	T	A	0.00778754	0
12	122931141	rs367960857	A	G	0.00539137	0
12	122931150	rs7970007	G	A	0.513978	0.6541
12	122931210	rs189397247	C	T	0.000199681	0
12	122931264	rs568992232	C	A	0.000199681	0
12	122931307	rs536285072	C	T	0.000998403	0
12	122931308	rs548174262	G	A	0.000199681	0
12	122931318	rs566825893	C	T	0.000199681	0.001
12	122931352	rs570220072	C	T	0.000399361	0
12	122931407	rs180748799	C	T	0.000399361	0.002
12	122931414	rs577396470	C	T	0.000199681	0
12	122931439	rs538040650	C	T	0.000199681	0
12	122931539	rs185104848	C	G	0.000199681	0
12	122931559	rs10744208	C	A	0.821286	0.7624
12	122931568	rs10744209	G	A	0.822085	0.7624
12	122931577	rs554567100	C	T	0.000199681	0
12	122931585	rs573191823	A	G	0.000599042	0
12	122931644	rs144362852	T	C	0.000798722	0
12	122931661	rs565009063	G	A	0.000199681	0
12	122931664	rs191177361	C	T	0.000599042	0
12	122931665	rs565370194	T	G	0.000199681	0
12	122931680	rs112218873	C	T	0.000998403	0
12	122931754	rs61954450	T	C	0.185503	0.1074
12	122931793	rs10744210	A	G	0.821086	0.7624
12	122931804	rs147823340	T	C	0.00339457	0
12	122931820	rs10744211	A	G	0.817692	0.7624
12	122931830	rs536178435	G	A	0.000199681	0
12	122931841	rs571047592	G	A	0.000199681	0
12	122931917	rs375272531	G	A	0.000199681	0
12	122931953	rs556750792	T	A	0.000399361	0
12	122931971	rs141376998	T	C	0.0131789	0.002
12	122931977	rs201392256	T	TC	0.00858626	0.001
12	122931981	rs76022270	T	C	0.0333466	0
12	122932096	rs554628704	C	T	0.000199681	0.001
12	122932097	rs569613469	G	A	0.000199681	0
12	122932130	rs186664739	A	C	0.000399361	0.001
12	122932224	rs548904363	G	A	0.000599042	0.003
12	122932262	rs369172452	G	A	0.000998403	0
12	122932400	rs544397626	A	G	0.000199681	0
12	122932418	rs11058186	A	G	0.185503	0.1074
12	122932472	rs10846896	T	C	0.335663	0.1103
12	122932493	rs541891889	A	G	0.000199681	0
12	122932497	rs560198959	A	T	0.000199681	0.001
12	122932507	rs549731365	A	C	0.00339457	0
12	122932516	rs199689119	T	TA	0.0319489	0
12	122932517	rs75803011;rs201483816	T	A,TA	0.0319489,0.26877	0,0.1024
12	122932550	rs567878500	GGTT	G	0.00199681	0
12	122932683	rs4758696	C	T	0.00778754	0
12	122932684	rs149131412	C	T	0.00599042	0
12	122932719	rs550415925	G	A	0.000199681	0
12	122932805	rs143246898	C	T	0.0091853	0.0249
12	122932899	rs536033469	G	A	0.00179712	0
12	122932948	rs554737536	G	C	0.000199681	0
12	122932980	rs539413595	G	A	0.00159744	0.003
12	122932991	rs191512441	C	G	0.000399361	0
12	122933026	rs138840485	C	T	0.0115815	0
12	122933034	rs566070761	G	A	0.000998403	0
12	122933124	rs537711958	C	T	0.000199681	0.001
12	122933128	rs371897783	G	A	0.000599042	0
12	122933145	rs4758697	T	C	0.185703	0.1074
12	122933151	rs7978119	G	A	0.481629	0.6521
12	122933155	rs10846899	T	A	0.349241	0.5298
12	122933159	rs75468159	G	A	0.0333466	0
12	122933162	rs546191774	T	C	0.000199681	0
12	122933186	rs564292162	A	C	0.000199681	0.001
12	122933196	rs76835140	G	C	0.000998403	0
12	122933209	rs145731743	C	A	0.000199681	0.001
12	122933223	rs116354861	A	T	0.00599042	0
12	122933247	rs371408216	G	A	0.000998403	0
12	122933252	rs548004168	A	T	0.000199681	0
12	122933282	rs566562708	G	C	0.00139776	0
12	122933310	rs533611186	G	A	0.000199681	0
12	122933317	rs552166100	T	C	0.000199681	0
12	122933321	rs570322672	C	T	0.000199681	0
12	122933380	rs371287589	A	G	0.000399361	0.002
12	122933424	rs58441650	GTTTTT	G	0.663339	0.8191
12	122933497	rs187782885	T	G	0.000399361	0.001
12	122933566	rs574389655	G	T	0.000199681	0.001
12	122933651	rs535273307	G	A	0.000199681	0
12	122933671	rs553646401	C	T	0.000199681	0
12	122933674	rs35487630	C	G	0.0105831	0
12	122933701	rs545956006	A	C	0.000199681	0
12	122933703	rs78403073	C	G	0.0321486	0.002
12	122933722	rs576390700	T	C	0.000199681	0
12	122933733	rs543827176	T	G	0.000199681	0
12	122933829	rs562412565	C	T	0.000199681	0
12	122933846	rs529562127	A	G	0.000199681	0
12	122933925	rs548018554	G	A	0.000399361	0
12	122933992	rs12303070	G	C	0.0832668	0.001
12	122934001	rs10773167	C	T	0.831669	0.7624
12	122934173	rs552013810	T	C	0.000199681	0
12	122934232	rs182125158	C	T	0.000399361	0
12	122934264	rs74977473	A	C	0.0319489	0.002
12	122934266	rs549320176	G	C	0.000199681	0
12	122934272	rs140001330	T	A	0.00339457	0
12	122934315	rs187566452	A	G	0.000399361	0
12	122934338	rs376536150	A	C	0.00439297	0.001
12	122934341	rs71444555	A	C	0.501997	0.4105
12	122934344	rs71444556	A	C	0.614217	0.4264
12	122934398	rs12303304	G	A	0.0832668	0.001
12	122934446	rs576606275	C	T	0.000199681	0.001
12	122934462	rs147141393	G	A	0.000798722	0
12	122934526	rs555755031	C	T	0.000199681	0.001
12	122934599	rs140344953	A	G	0.000199681	0.001
12	122934707	rs541334134	C	T	0.000599042	0
12	122934718	rs559973625	A	G	0.000998403	0
12	122934723	rs533394570	C	T	0.000199681	0
12	122934733	rs545581436	T	C	0.000199681	0
12	122934753	rs11058202	G	T	0.832069	0.7624
12	122934763	rs531265752	G	A	0.000399361	0.002
12	122934800	rs549381388	C	T	0.000399361	0
12	122934822	rs567692893	C	T	0.000199681	0
12	122934847	rs11058204	A	C	0.831669	0.7624
12	122934854	rs184663247	C	G	0.00579073	0
12	122934888	rs10773169	C	T	0.404752	0.6412
12	122934891	rs10773170	T	C	0.404952	0.6421
12	122934894	rs557886573	C	T	0.000199681	0.001
12	122934922	rs570170321	G	A	0.000399361	0
12	122934941	rs537507586	G	A	0.000599042	0
12	122934982	rs555818349	G	A	0.00219649	0
12	122934991	rs574111338	G	C	0.000399361	0
12	122934997	rs541400670	C	A	0.000199681	0
12	122935035	rs553437101	G	A	0.000798722	0
12	122935163	rs11058206	C	T	0.185503	0.1074
12	122935169	rs115956667	A	G	0.00339457	0
12	122935234	rs540754240	C	T	0.000199681	0
12	122935263	rs531329843	A	T	0.000399361	0
12	122935265	rs558917910	A	G	0.00119808	0
12	122935330	rs561435935	G	A	0.000998403	0
12	122935366	rs557917270	C	A	0.000998403	0
12	122935378	rs547363389	G	A	0.000599042	0
12	122935449	rs565836812	A	G	0.000199681	0
12	122935494	rs141970302	GT	G	0.191893	0.1113
12	122935513	rs192838334	T	G	0.000998403	0.004
12	122935518	rs551300435	G	T	0.000798722	0
12	122935520	rs569837693	G	T	0.000399361	0
12	122935526	rs537219861	T	A	0.000199681	0
12	122935599	rs78245447	A	T	0.0333466	0
12	122935648	rs560879615	A	AT	0.000599042	0.002
12	122935712	rs567752631	A	G	0.000199681	0
12	122935759	rs142629030	G	A	0.00479233	0
12	122935786	rs553292172	C	T	0.000199681	0.001
12	122935841	rs184421064	C	T	0.00259585	0.002
12	122935889	rs539292050	C	T	0.000199681	0
12	122935941	rs189159619	A	G	0.00579073	0
12	122935945	rs11058209	A	G	0.821086	0.7624
12	122935948	rs181836811	A	G	0.0365415	0.0089
12	122936039	rs184860283	A	G	0.00119808	0.002
12	122936055	rs189075485	A	G	0.000199681	0
12	122936072	rs540677548	T	C	0.000399361	0
12	122936091	rs559264667	A	G	0.000199681	0
12	122936124	rs66844448	CAAAGA	C	0.817891	0.7624
12	122936230	rs533097176	G	C	0.000399361	0
12	122936235	rs551726639	A	C	0.000199681	0
12	122936237	rs181026711	A	G	0.000199681	0
12	122936250	rs530765588	T	A	0.000199681	0
12	122936251	rs35404540	C	G	0.00778754	0
12	122936269	rs143530676	A	G	0.00758786	0
12	122936281	rs535085786	G	A	0.000599042	0
12	122936326	rs34580749	G	C	0.00778754	0
12	122936425	rs571646221	A	G	0.000199681	0
12	122936479	rs538642614	A	G	0.000199681	0
12	122936480	rs191508693	C	T	0.000199681	0
12	122936481	rs575531806	G	A	0.000199681	0
12	122936512	rs536448290	G	A	0.000199681	0
12	122936583	rs181444616	C	T	0.000399361	0
12	122936621	rs186132522	T	C	0.000399361	0
12	122936627	rs117849902	G	A	0.0125799	0.0089
12	122936633	rs112392143	A	G	0.0427316	0.0775
12	122936637	rs577600500	C	A	0.000199681	0
12	122936905	rs140544906	T	A	0.000399361	0.002
12	122936949	rs145679234	C	T	0.00159744	0
12	122936950	rs530785843	G	A	0.000199681	0
12	122937002	rs549215494	A	G	0.000199681	0
12	122937037	rs561110934	A	T	0.000199681	0.001
12	122937128	rs528252512	T	C	0.000199681	0.001
12	122937371	rs547107452	G	A	0.000199681	0
12	122937405	rs571642112	C	T	0.000199681	0
12	122937406	rs542380356	T	A	0.000199681	0.001
12	122937427	rs138341654	C	T	0.00259585	0
12	122937464	rs569215143	T	C	0.000199681	0
12	122937477	rs536510705	C	T	0.000199681	0
12	122937478	rs571721996	G	A	0.000998403	0
12	122937530	rs567080857	G	A	0.000199681	0
12	122937538	rs149181998	C	A	0.000599042	0
12	122937579	rs190799661	A	G	0.000199681	0
12	122937588	rs577660949	G	C	0.000199681	0
12	122937596	rs116535069	A	G	0.00878594	0
12	122937619	rs183362928	C	A	0.000199681	0
12	122937689	rs143346409	C	T	0.00698882	0
12	122937701	rs542972307	G	A	0.000199681	0
12	122937725	rs2173581	C	T	0.183706	0.1083
12	122937728	rs189174173	G	T	0.000199681	0
12	122937769	rs12824888	G	C	0.0317492	0.1014
12	122937857	rs565385082	T	G	0.000998403	0
12	122937892	rs141574901	T	C	0.0179712	0.002
12	122937996	rs147546823	G	A	0.00119808	0.004
12	122938003	rs1973463	A	G	0.785743	0.7594
12	122938026	rs138644645	T	C	0.00678914	0
12	122938127	rs190729388	T	A	0.000199681	0
12	122938169	rs377091343	G	A	0.000998403	0
12	122938247	rs182920707	C	T	0.0109824	0.002
12	122938255	rs558837272	C	A	0.000199681	0
12	122938270	rs561546720	GTA	G	0.000798722	0
12	122938271	rs142714853	T	C	0.00279553	0
12	122938279	rs1973462	G	C	0.0738818	0.003
12	122938286	rs539220649	C	T	0.000199681	0
12	122938295	rs139102409	G	A	0.00219649	0
12	122938310	rs73405900	C	A	0.0257588	0.0089
12	122938409	rs554897752	T	C	0.000599042	0
12	122938433	rs187882672	C	A	0.000998403	0.004
12	122938442	rs149920945	G	A	0.00139776	0
12	122938447	rs144033943	C	T	0.00239617	0
12	122938466	rs12423420	G	A	0.73722	0.7356
12	122938481	rs544325848	G	A	0.000399361	0
12	122938505	rs562625326	A	G	0.000399361	0.001
12	122938613	rs530075180	C	T	0.000199681	0
12	122938614	rs548287158	C	G	0.00179712	0
12	122938624	rs558376341	G	A	0.000199681	0
12	122938629	rs191703936	C	G,T	0.00119808,0.000399361	0,0
12	122938644	rs571085028	A	G	0.000399361	0
12	122938728	rs538426599	C	T	0.000199681	0
12	122938743	rs550737829	T	C	0.000199681	0
12	122938768	rs12812332	A	G	0.457069	0.6372
12	122938829	rs536250787	C	T	0.000199681	0
12	122938877	rs554230455	T	C	0.000199681	0
12	122938912	rs184123748	G	C	0.000199681	0
12	122938927	rs533814823	G	A	0.000798722	0
12	122938940	rs558791724	C	G	0.000199681	0
12	122938958	rs11058226	T	C	0.708067	0.7465
12	122939061	rs543992482	G	A	0.000199681	0
12	122939096	rs562688081	T	G	0.000199681	0
12	122939126	rs556343405	G	A	0.00179712	0
12	122939167	rs542215633	C	T	0.00119808	0
12	122939168	rs560258978	G	A	0.000599042	0
12	122939216	rs564721421	G	A	0.000199681	0.001
12	122939231	rs552629286	C	T	0.000199681	0
12	122939288	rs564762549	A	G	0.000199681	0.001
12	122939292	rs187347286	C	T	0.000199681	0
12	122939346	rs530739436	A	G	0.00179712	0.003
12	122939450	rs10846912	C	T	0.522963	0.6392
12	122939483	rs4758663	A	G	0.743011	0.7485
12	122939487	rs35359651	C	CA	0.829473	0.7584
12	122939507	rs548187802	A	G	0.000199681	0
12	122939532	rs566370394	T	C	0.000399361	0
12	122939548	rs533764475	A	G	0.000199681	0
12	122939570	rs529278273	G	A	0.000399361	0
12	122939619	rs192206500	C	A	0.000998403	0.002
12	122939646	rs537652319	C	T	0.000199681	0
12	122939655	rs10773172	G	A	0.708267	0.7465
12	122939745	rs574899277	A	C	0.000199681	0.001
12	122939796	rs550479004	G	A	0.000199681	0
12	122939899	rs184638886	G	A	0.0363419	0
12	122939906	rs11058232	G	T	0.185104	0.1074
12	122939929	rs546177692	C	T	0.000199681	0
12	122939950	rs140481261	C	A	0.0307508	0
12	122939954	rs532004632	C	A	0.000199681	0
12	122939963	rs544048436	G	A	0.000599042	0
12	122939972	rs562232338	G	T	0.000199681	0.001
12	122940046	rs190695453	G	C	0.00259585	0
12	122940048	rs180757436	T	C	0.00199681	0
12	122940051	rs566549970	G	T	0.000199681	0
12	122940075	rs11058233	A	G	0.783746	0.7575
12	122940114	rs551709103	G	A	0.00179712	0
12	122940160	rs11058234	C	G	0.0289537	0.004
12	122940191	rs35523254	G	A	0.692292	0.7505
12	122940229	rs556018094	G	A	0.000199681	0
12	122940288	rs568197698	C	G	0.000199681	0.001
12	122940334	rs535631006	G	A	0.00159744	0
12	122940341	rs150231841	C	A	0.000599042	0
12	122940360	rs189407725	A	C	0.00239617	0
12	122940363	rs546231242	T	C	0.000199681	0
12	122940427	rs558152012	T	G	0.00339457	0.002
12	122940505	rs576832839	C	T	0.000199681	0
12	122940506	rs181248674	G	A	0.000199681	0
12	122940515	rs562351667	A	G	0.000199681	0
12	122940561	rs138887678	G	A	0.00119808	0
12	122940574	rs371953990	C	T	0.000199681	0
12	122940575	rs559992786	G	A	0.000399361	0
12	122940590	rs527338351	G	T	0.000399361	0
12	122940596	rs114160451	C	A	0.0465256	0
12	122940597	rs185885434	G	A	0.000199681	0.001
12	122940598	rs531192354	C	T	0.000199681	0
12	122940612	rs61956094	G	A	0.000199681	0
12	122940637	rs568341534	C	T	0.000199681	0
12	122940639	rs535295799	C	T	0.000199681	0
12	122940657	rs553894096	T	C	0.000199681	0
12	122940689	rs566059195	C	T	0.000399361	0
12	122940778	rs539915525	G	A	0.000798722	0
12	122940812	rs558258389	G	A	0.000199681	0
12	122940838	rs576537878	C	T	0.000199681	0
12	122940853	rs537431285	G	A	0.000399361	0
12	122940909	rs190556750	C	G	0.000798722	0
12	122940917	rs56228818	A	G	0.0744808	0.002
12	122940965	rs541274441	T	C	0.000199681	0
12	122940996	rs11058237	A	G	0.185703	0.1074
12	122941012	rs558460190	A	C	0	0
12	122941027	rs545529046	T	C	0.000199681	0
12	122941065	rs563829716	C	T	0.000798722	0
12	122941079	rs147109196	G	A	0.000199681	0
12	122941129	rs76335554	G	C	0.00379393	0
12	122941183	rs200052256	T	TA	0.0307508	0.0099
12	122941189	rs181710870	A	T	0.000599042	0.002
12	122941202	rs187058759	G	T	0.00239617	0
12	122941228	rs547292906	C	T	0.000399361	0
12	122941232	rs565892173	A	T	0.000199681	0
12	122941269	rs539630345	G	A	0.000199681	0
12	122941349	rs12314537	A	G	0.530551	0.6392
12	122941372	rs570162061	G	T	0.000199681	0
12	122941373	rs537447633	T	C	0.000199681	0
12	122941400	rs138567330	C	T	0.00179712	0
12	122941541	rs142680491	G	A	0.000998403	0
12	122941561	rs535299359	G	A	0.000199681	0
12	122941564	rs553375501	G	A	0.000199681	0.001
12	122941604	rs115088440	G	A	0.0121805	0
12	122941640	rs545193389	A	C	0.000199681	0
12	122941653	rs76354086	A	T	0.0283546	0.002
12	122941657	rs574212011	A	G	0.000599042	0
12	122941765	rs543063885	T	C	0.000199681	0
12	122941787	rs147355523	A	T	0.00359425	0
12	122941822	rs528858041	T	C	0.000199681	0
12	122941824	rs547706322	C	T	0.000199681	0
12	122941825	rs374885785	G	A	0.000199681	0.001
12	122941835	rs533210794	G	A	0.000199681	0
12	122941969	rs192392348	C	A	0.00219649	0.008
12	122941978	rs80333765	T	C	0.0355431	0
12	122941991	rs147992980	G	A	0.00139776	0
12	122942053	rs549132570	C	A	0.000199681	0
12	122942069	rs567679975	C	T	0.000199681	0
12	122942070	rs10744217	A	G	0.749002	0.7485
12	122942082	rs553674297	C	A	0.000199681	0
12	122942092	rs144175302	A	AAAAATAAAAT	0.150359	0.0785
12	122942109	rs138264290	A	AAAT	0.0439297	0.002
12	122942110	rs201304467	A	AAT	0.0277556	0.002
12	122942185	rs10744218	G	A	0.523762	0.6382
12	122942193	rs538854743	A	C	0.000199681	0
12	122942240	rs557097107	C	T	0.000199681	0
12	122942286	rs114504091	C	T	0.00279553	0
12	122942305	rs543530483	G	A	0.000399361	0
12	122942313	rs79458806	T	A	0.0357428	0.002
12	122942349	rs555284259	T	C	0.000998403	0
12	122942399	rs540669279	G	A	0.000199681	0
12	122942409	rs559690759	G	A	0.000199681	0.001
12	122942443	rs7139036	T	C	0.0750799	0.001
12	122942458	rs541243081	CTCT	C	0.00119808	0
12	122942494	rs150544619	T	G	0.000199681	0
12	122942509	rs182371093	G	A	0.000199681	0.001
12	122942542	rs530597813	G	C	0.000199681	0
12	122942672	rs56840285	C	T	0.0377396	0
12	122942673	rs369440877	G	A	0.000199681	0
12	122942683	rs528488867	G	A	0.000399361	0
12	122942703	rs546636412	C	A	0.000798722	0
12	122942770	rs571706408	G	T	0.000798722	0
12	122942819	rs114556186	G	A	0.00658946	0
12	122942836	rs139556732	C	G	0.000399361	0.002
12	122942841	rs78695278	C	T	0.188898	0.1074
12	122942842	rs143399514	G	A	0.00559105	0.001
12	122942878	rs555487325	A	G	0.000199681	0
12	122942975	rs573610266	A	C	0.000199681	0
12	122943097	rs187914543	G	A	0.000599042	0.001
12	122943101	rs189887620	G	A	0.00678914	0
12	122943128	rs571728878	G	A	0.000399361	0.002
12	122943224	rs545350077	C	T	0.000199681	0
12	122943226	rs569964430	C	CT	0.000798722	0
12	122943231	rs10846920	C	T	0.696086	0.7455
12	122943306	rs182447119	G	C	0.000199681	0
12	122943327	rs542411030	C	A	0.000199681	0
12	122943328	rs146261893	C	T	0.000798722	0
12	122943329	rs528542107	G	A	0.000199681	0
12	122943358	rs546609135	T	G	0.000199681	0
12	122943376	rs10846921	A	C	0.744409	0.7495
12	122943453	rs76506749	T	G	0.0549121	0.1103
12	122943492	rs550900311	G	C	0.000199681	0
12	122943527	rs187141401	C	T	0.000199681	0
12	122943545	rs11058251	A	C	0.592452	0.7455
12	122943572	rs548456082	G	C	0.000199681	0.001
12	122943688	rs191939465	C	G	0.00139776	0
12	122943750	rs185365966	C	T	0.000599042	0.001
12	122943808	rs188589691	G	C	0.000199681	0
12	122943822	rs577749101	T	C	0.000399361	0
12	122943883	rs538628868	A	T	0.000199681	0.001
12	122943884	rs557295901	T	A	0.000399361	0
12	122943915	rs4758644	A	C	0.593051	0.7455
12	122943916	rs542821934	C	T	0.000199681	0
12	122943980	rs7398014	T	C	0.828474	0.7584
12	122943981	rs115641474	G	A	0.0123802	0
12	122943989	rs193262159	G	A	0.000199681	0
12	122943997	rs185718014	G	A	0.000599042	0.001
12	122944089	rs532419757	T	C	0.000199681	0
12	122944112	rs77463150	G	C	0.0091853	0
12	122944114	rs188275470	T	G	0.000399361	0
12	122944120	rs554736508	AG	A	0.000798722	0.003
12	122944283	rs191542012	G	A	0.00239617	0
12	122944302	rs184108837	T	A	0.000199681	0.001
12	122944310	rs566981742	A	G	0.000199681	0
12	122944352	rs534375896	C	A	0.000399361	0
12	122944393	rs546758261	A	G	0.000199681	0
12	122944414	rs571316010	G	A	0.000399361	0
12	122944419	rs538647083	C	G	0.000199681	0.001
12	122944468	rs556961323	T	C	0.000199681	0
12	122944554	rs575515703	C	T	0.000399361	0
12	122944562	rs536181898	G	A	0.000199681	0
12	122944571	rs554832283	G	A	0.00239617	0
12	122944573	rs188747469	G	A	0.000798722	0
12	122944602	rs540033329	C	T	0.000199681	0.001
12	122944613	rs565044679	C	G	0.00259585	0
12	122944713	rs10773176	A	G	0.701478	0.7465
12	122944724	rs181517834	G	A	0.000199681	0
12	122944752	rs10773178	T	C	0.701877	0.7465
12	122944771	rs530084424	A	G	0.000199681	0
12	122944819	rs140415335	GA	G	0.274561	0.2296
12	122944855	rs548637062	C	T	0.000199681	0
12	122944856	rs186992184	G	A	0.00199681	0
12	122944863	rs527935729	C	T	0.000199681	0
12	122944883	rs190234200	G	A	0.000199681	0.001
12	122944974	rs565282076	A	AC	0.000399361	0
12	122944975	rs571379268	C	A	0.000199681	0
12	122944985	rs200897966	C	CA	0.0219649	0.003
12	122945025	rs532217489	G	A	0.000199681	0
12	122945111	rs145193416	A	G	0.00738818	0
12	122945144	rs568792228	G	A	0.000199681	0
12	122945187	rs536232547	C	T	0.000199681	0
12	122945188	rs533063777	G	C	0.00239617	0
12	122945258	rs60133756	T	G	0.033746	0
12	122945301	rs533750994	G	A	0.00139776	0
12	122945357	rs558297722	C	T	0.000199681	0
12	122945438	rs187314343	G	A	0.000599042	0
12	122945447	rs544329730	G	T	0.000399361	0
12	122945456	rs372071048	A	C	0.000399361	0
12	122945493	rs114495880	C	T	0.00259585	0
12	122945545	rs148728077	A	T	0.000798722	0
12	122945596	rs201333039	TG	T	0.0427316	0.0765
12	122945742	rs376200009	G	A	0.00379393	0
12	122945827	rs527955044	T	G	0.000199681	0
12	122945852	rs546439935	G	A	0.000199681	0
12	122945931	rs151281904	G	A	0.00159744	0
12	122945971	rs531923443	A	G	0.000199681	0
12	122946037	rs550442773	G	A	0.000199681	0
12	122946049	rs189647899	C	T	0.000399361	0.001
12	122946050	rs182249116	G	A	0.000399361	0
12	122946075	rs61956095	C	T	0.00658946	0.0229
12	122946134	rs147092732	G	A	0.000199681	0
12	122946183	rs533810760	A	T	0.000199681	0
12	122946233	rs558410649	C	G	0.000399361	0
12	122946277	rs59219729	CA	C	0.300919	0.2147
12	122946314	rs185352021	C	T	0.000199681	0
12	122946350	rs538036135	T	C	0.000199681	0
12	122946447	rs556429248	T	C	0.000998403	0
12	122946487	rs4758645	G	A	0.66853	0.7465
12	122946507	rs4758646	G	A	0.66873	0.7465
12	122946521	rs554180836	G	A	0.000399361	0
12	122946568	rs541915960	C	A	0.000599042	0
12	122946572	rs546552155	G	T	0.000199681	0
12	122946612	rs147735568	A	G	0.0155751	0.0089
12	122946614	rs531986987	A	G	0.000399361	0
12	122946617	rs543946990	T	C	0.000199681	0.001
12	122946621	rs568896352	T	C	0.000199681	0.001
12	122946659	rs529763999	C	T	0.000199681	0
12	122946692	rs547900458	A	G	0.000199681	0
12	122946696	rs559746006	G	T	0.000199681	0
12	122946708	rs117884867	A	G	0.00299521	0.006
12	122946742	rs142644287	A	T	0.000998403	0
12	122946803	rs190113382	A	G	0.000199681	0
12	122946804	rs537648492	A	G	0.000199681	0
12	122946835	rs549912347	G	A	0.000199681	0
12	122946967	rs568483669	A	G	0.000199681	0
12	122946970	rs535971493	T	C	0.000199681	0
12	122947059	rs554291441	C	T	0.000399361	0
12	122947086	rs78658197	A	G	0.0469249	0
12	122947102	rs539838530	A	G	0.000399361	0
12	122947166	rs558490246	G	A	0.000199681	0
12	122947175	rs576632923	C	T	0.000199681	0
12	122947186	rs183257181	C	A	0.000599042	0
12	122947187	rs562283029	C	T	0.000399361	0.002
12	122947190	rs369860055	C	T	0.000998403	0
12	122947203	rs574591353	C	T	0.000399361	0.001
12	122947208	rs137886712	C	T	0.00119808	0
12	122947265	rs7316114	A	G	0.751398	0.7485
12	122947289	rs143062964	T	G	0.0301518	0
12	122947293	rs564049538	T	C	0.0301518	0
12	122947298	rs531605087	A	G	0.0301518	0
12	122947300	rs192997203	G	A	0.0301518	0
12	122947306	rs568278997	A	G	0.0301518	0
12	122947309	rs201504797	T	C	0.0301518	0
12	122947353	rs547956056	C	T	0.00119808	0
12	122947361	rs566128401	T	C	0.00519169	0.003
12	122947369	rs577207634	A	G	0.00519169	0.003
12	122947374	rs558151974	T	A	0.000998403	0
12	122947385	rs576689789	C	A	0.000199681	0
12	122947393	rs183972166	C	T	0.00279553	0
12	122947416	rs367818989	GACAGAGCGAGACTCCATCTCAAAAAAAAAAAAAAAAAAAAAAAGAAAGAA	G	0.995407	0.999
12	122947428	rs555772033	C	A	0.00579073	0.004
12	122947525	rs117114390	C	T	0.00678914	0.0239
12	122947620	rs12582082	A	T	0.00519169	0
12	122947624	rs559819376	T	C	0.000599042	0
12	122947733	rs10744220	T	C	0.669329	0.7465
12	122947769	rs139681471	G	A	0.00359425	0
12	122947847	rs564136419	G	A	0.000199681	0
12	122947850	rs531192554	C	T	0.000199681	0
12	122947851	rs543739826	A	G	0.000199681	0
12	122947857	rs561829956	A	G	0.000199681	0
12	122947870	rs529086556	C	T	0.000199681	0
12	122947871	rs10846931	C	G	0.669529	0.7465
12	122947897	rs191293149	G	A	0.000599042	0
12	122947972	rs145744460	C	T	0.0339457	0
12	122948030	rs551884733	T	C	0.000199681	0
12	122948038	rs570070333	C	A	0.000399361	0
12	122948092	rs11058272	G	A	0.398363	0.6382
12	122948208	rs556073019	T	C	0.000399361	0
12	122948241	rs567816499	C	A	0.000199681	0.001
12	122948259	rs529551872	G	A	0.000998403	0
12	122948280	rs553117183	T	C	0.000199681	0
12	122948335	rs577792802	T	C	0.000199681	0
12	122948367	rs545527083	G	C	0.000798722	0
12	122948386	rs74499142	G	A	0.00678914	0
12	122948428	rs34003342	C	T	0.0415335	0.001
12	122948448	rs183881031	C	T	0.00199681	0
12	122948453	rs562023796	G	A	0.000199681	0
12	122948504	rs139991686	C	T	0.000599042	0
12	122948537	rs541251686	A	G	0.000199681	0
12	122948594	rs549694725	C	T	0.000998403	0
12	122948644	rs145507759	C	T	0.0061901	0.004
12	122948645	rs147716385	G	A	0.00299521	0.001
12	122948705	rs142570966	A	G	0.000399361	0
12	122948856	rs530936812	A	G	0.000199681	0.001
12	122948907	rs116896792	T	C	0.0289537	0.0726
12	122949077	rs567966495	A	G	0.000399361	0
12	122949094	rs566378940	G	A	0.000199681	0
12	122949104	rs143382038	C	T	0.000998403	0
12	122949176	rs571549634	T	G	0.000199681	0
12	122949182	rs192937559	T	C	0.000199681	0.001
12	122949218	rs557835547	G	A	0.000399361	0
12	122949222	rs375570651	G	A	0.000798722	0
12	122949270	rs368284517	G	A	0.000798722	0
12	122949277	rs528452541	A	G	0.000998403	0
12	122949409	rs7133538	C	T	0.00678914	0
12	122949433	rs541373298	T	G	0.000199681	0
12	122949491	rs559680141	G	A	0.000399361	0
12	122949495	rs532654146	C	T	0.000399361	0.001
12	122949496	rs551786531	G	A	0.000998403	0
12	122949543	rs74600643	G	A	0.00259585	0
12	122949553	rs537410692	G	A	0.000399361	0.001
12	122949586	rs549380796	G	A	0.000399361	0
12	122949587	rs151331261	C	T	0.000199681	0.001
12	122949602	rs371206434	A	G	0.000199681	0
12	122949628	rs79357012	G	C	0.00259585	0
12	122949657	rs570919952	AATT	A	0.000599042	0
12	122949673	rs7301515	T	C	0.86262	0.7584
12	122949775	rs538854483	T	G	0.000399361	0
12	122949788	rs190145647	C	T	0.000199681	0
12	122949871	rs569753006	C	T	0.000199681	0
12	122949926	rs367952605	C	T	0.000199681	0
12	122949939	rs551766481	C	A	0.0091853	0.0308
12	122949943	rs573723469	C	T	0.000199681	0
12	122949958	rs534600099	A	G	0.0081869	0
12	122949971	rs553308053	G	A	0.000199681	0
12	122950007	rs577969507	A	T	0.0105831	0
12	122950016	rs545205281	G	A	0.000399361	0
12	122950021	rs563311960	A	G	0.000199681	0.001
12	122950026	rs181854466	G	A	0.00459265	0
12	122950035	rs7963773	A	G	0.783946	0.7495
12	122950073	rs561044065	G	A	0.000599042	0
12	122950110	rs7958257	C	T	0.0277556	0.001
12	122950153	rs186115779	A	G	0.000199681	0
12	122950191	rs138555178	C	T	0.00559105	0.0209
12	122950205	rs532664894	G	T	0.000199681	0
12	122950214	rs189405391	C	T	0.00179712	0
12	122950238	rs569388143	C	T	0.000199681	0
12	122950247	rs185113103	C	T	0.00319489	0.006
12	122950271	rs549150014	C	A	0.000199681	0
12	122950288	rs141632404	C	T	0.000199681	0
12	122950289	rs534612526	G	A	0.00139776	0
12	122950292	rs552970842	G	C	0.000199681	0
12	122950373	rs578016615	C	T	0.000199681	0
12	122950375	rs7964138	A	G	0.783946	0.7495
12	122950463	rs542433125	G	A	0.000399361	0.001
12	122950539	rs575395049	C	T	0.000599042	0
12	122950607	rs542760642	G	C	0.000199681	0
12	122950613	rs189874078	C	T	0.000599042	0.003
12	122950650	rs183265982	T	G	0.000199681	0
12	122950714	rs571619414	G	A	0.00599042	0.001
12	122950720	rs564964513	T	A	0.000199681	0
12	122950763	rs183503258	A	G	0.028754	0.002
12	122950773	rs544621113	C	T	0.000199681	0.001
12	122950794	rs61956096	C	T	0.342452	0.5278
12	122950804	rs537528854	G	A	0.000998403	0
12	122950905	rs548759830	G	T	0.000399361	0
12	122951061	rs567385514	G	A	0.000399361	0
12	122951076	rs528167406	G	A	0.000399361	0
12	122951100	rs11058282	A	C,G	0.00519169,0.819089	0.0219,0.7356
12	122951119	rs12425970	G	T	0.635783	0.7465
12	122951137	rs556978191	G	T	0.000199681	0
12	122951173	rs79858656	C	T	0.000199681	0
12	122951198	rs536069826	C	T	0.000199681	0
12	122951322	rs554312775	T	C	0.000199681	0
12	122951323	rs572677302	G	A	0.000199681	0
12	122951350	rs540360022	A	G	0.000199681	0
12	122951357	rs149517936	A	G	0.00239617	0
12	122951374	rs545924140	C	T	0.000399361	0
12	122951375	rs557210803	G	A	0.000998403	0
12	122951427	rs144113075	G	A	0.000199681	0.001
12	122951449	rs530384414	A	G	0.000199681	0
12	122951546	rs542464722	T	C	0.000399361	0
12	122951549	rs560696722	T	C	0.000199681	0.001
12	122951555	rs527873686	G	A	0.000199681	0
12	122951666	rs187791032	G	A	0.000798722	0.003
12	122951668	rs192534876	C	T	0.000199681	0
12	122951669	rs73407803	G	A	0.00698882	0
12	122951707	rs550515650	A	G	0.000199681	0
12	122951741	rs569075338	C	T	0.000199681	0.001
12	122951749	rs569508434	T	C	0.00139776	0
12	122951767	rs554425389	A	G	0.000599042	0.001
12	122951788	rs566371980	T	C	0.000199681	0
12	122951792	rs182132395	C	T	0.000199681	0
12	122951793	rs186768587	A	G	0.000998403	0
12	122951811	rs577229317	A	G	0.000199681	0
12	122951837	rs537867509	G	A	0.000399361	0
12	122951854	rs556493005	G	A	0.000399361	0
12	122951876	rs184815243	T	C	0.00299521	0
12	122951881	rs188033022	T	C	0.00219649	0
12	122951949	rs560762357	A	G	0.000199681	0
12	122951965	rs572680507	G	A	0.000399361	0
12	122951973	rs533856425	T	G	0.000599042	0.002
12	122951978	rs564844160	C	T	0.000399361	0.001
12	122951995	rs532201945	C	T	0.000199681	0
12	122952035	rs550379768	A	G	0.000199681	0
12	122952058	rs374399039	C	T	0.00998403	0.0149
12	122952113	rs529630970	G	A	0.000199681	0
12	122952131	rs548126387	T	G	0.00259585	0.001
12	122952144	rs566384304	T	C	0.000798722	0
12	122952152	rs533749288	G	T	0.000399361	0
12	122952185	rs552317803	C	T	0.00199681	0
12	122952202	rs570878415	C	T	0.000199681	0
12	122952224	rs538364611	G	A	0.00459265	0
12	122952228	rs556368384	C	G	0.000399361	0
12	122952237	rs574928556	A	G	0.00139776	0
12	122952241	rs369286637	A	T	0.000399361	0
12	122952252	rs554514075	C	T	0.000199681	0
12	122952257	rs193050534	G	C	0.00119808	0
12	122952259	rs546101768	G	A	0.000399361	0
12	122952265	rs564727249	G	A	0.000199681	0
12	122952296	rs372935944	A	T	0.0339457	0.002
12	122952313	rs184339551	A	G	0.0369409	0.004
12	122952344	rs189166037	C	A	0.000599042	0
12	122952449	rs529646739	A	T	0.000399361	0
12	122952455	rs572019158	A	G	0.00539137	0.004
12	122952456	rs141394009	C	A	0.00798722	0.0209
12	122952477	rs181846213	A	G	0.000998403	0
12	122952601	rs552166994	T	C	0.000199681	0
12	122952685	rs570661238	G	A	0.000199681	0
12	122952755	rs184866340	C	T	0.000199681	0
12	122952771	rs189369233	G	A	0.000998403	0.002
12	122952792	rs540591432	C	T	0.000998403	0
12	122952795	rs535865195	A	G	0.000199681	0
12	122952863	rs554180801	A	T	0.000199681	0
12	122952923	rs11609474	A	T	0.0473243	0.1392
12	122953010	rs181017553	C	T	0.0277556	0
12	122953038	rs558155255	C	T	0.000199681	0
12	122953064	rs139923327	T	A	0.0107827	0
12	122953084	rs570036641	ATTT	A	0.21266	0.1938
12	122953138	rs145430332	G	A	0.0393371	0
12	122953164	rs555852347	T	A	0.000199681	0
12	122953258	rs574163909	C	T	0.000199681	0
12	122953260	rs541449469	G	A	0.00139776	0
12	122953279	rs375617496	G	T	0.00119808	0
12	122953303	rs11058290	G	A	0.0495208	0
12	122953361	rs546120441	C	A	0.000199681	0.001
12	122953400	rs564222396	G	A	0.000199681	0
12	122953421	rs531541619	C	A	0.000199681	0
12	122953562	rs535715692	T	TAATA	0.00898562	0.001
12	122953619	rs549674222	C	T	0.000399361	0
12	122953627	rs568590169	C	T	0.000199681	0
12	122953631	rs140889954	T	A	0.000199681	0.001
12	122953695	rs191276358	A	G	0.00379393	0.001
12	122953821	rs200887541	CT	C	0.0409345	0.0716
12	122953831	rs566117840	C	G	0.000399361	0
12	122953905	rs59060380	A	T	0.0339457	0
12	122953906	rs558429797	T	G	0.000199681	0
12	122953930	esv3630977	G	<CN2>	0.000199681	0
12	122954060	rs543668225	A	AT	0.00658946	0
12	122954061	rs557757783	T	C	0.000998403	0
12	122954127	rs181617848	C	G	0.000998403	0
12	122954155	rs186139050	A	G	0.00279553	0
12	122954161	rs573873645	C	T	0.000199681	0
12	122954276	rs190808388	C	T	0.000199681	0
12	122954334	rs577595840	A	C	0.00159744	0
12	122954350	rs145844267	G	A	0.000199681	0
12	122954365	rs183369341	A	G	0.00119808	0
12	122954374	rs564420178	T	C	0.000798722	0
12	122954378	rs531476542	C	T	0.000599042	0
12	122954393	rs543716197	T	G	0.000399361	0.002
12	122954454	rs561898162	G	C	0.000199681	0.001
12	122954497	rs529089488	T	A	0.000599042	0
12	122954509	rs113537272	CAG	C	0.0283546	0.002
12	122954526	rs547957823	C	T	0.000599042	0.003
12	122954580	rs559837639	G	A	0.000199681	0
12	122954596	rs115954935	T	C	0.00758786	0
12	122954698	rs551453657	C	T	0.000798722	0
12	122954793	rs533439372	TTTTTC	T	0.000599042	0.001
12	122954813	rs570350384	T	C	0.000599042	0
12	122954889	rs537372219	C	T	0.000399361	0
12	122954892	rs549252948	C	T	0.000199681	0
12	122954893	rs188016624	T	C	0.00299521	0.006
12	122954902	rs534888077	G	A	0.000399361	0
12	122954925	rs190887011	C	G	0.00738818	0.0179
12	122954926	rs142999863	G	A	0.0573083	0.001
12	122954952	rs539438638	C	T	0.000199681	0
12	122954973	rs535752185	AT	A	0.00479233	0
12	122954975	rs557494614	T	A	0.00479233	0
12	122955064	rs114862287	G	A	0.00838658	0
12	122955101	rs188072017	C	T	0.000199681	0
12	122955166	rs561960291	C	T	0.000199681	0
12	122955185	rs573882197	T	C	0.000199681	0
12	122955186	rs541184457	G	C	0.000199681	0
12	122955222	rs559813937	A	T	0.000199681	0.001
12	122955223	rs146662621	T	G	0.0175719	0.001
12	122955275	rs551831736	C	A	0.000199681	0.001
12	122955276	rs563570082	A	C	0.000199681	0.001
12	122955277	rs117406044	C	A,G,T	0.000399361,0.000599042,0.00139776	0,0,0
12	122955339	rs534901985	G	A	0.000599042	0
12	122955387	rs546759939	G	C	0.000199681	0.001
12	122955400	rs140253009	G	A	0.00179712	0
12	122955428	rs539189515	C	A	0.000199681	0
12	122955446	rs371833029	T	A	0.00319489	0
12	122955448	rs576001157	T	C	0.000199681	0
12	122955467	rs145324976	T	A	0.00339457	0
12	122955471	rs137948519	C	T	0.0205671	0.002
12	122955510	rs573949084	A	T	0.000199681	0.001
12	122955538	rs1814730	C	T	0.00638978	0
12	122955608	rs559312996	T	C	0.0061901	0
12	122955684	rs192728151	G	C	0.000199681	0
12	122955714	rs545214994	A	G	0.000199681	0
12	122955727	rs7962592	T	A	0.0353435	0
12	122955869	rs530819609	T	C	0.000199681	0
12	122955907	rs542573856	T	G	0.000399361	0
12	122955985	rs184129944	A	C	0.000199681	0
12	122955986	rs534353692	TAGTCA	T	0.000998403	0
12	122956020	rs150143458	A	T	0.000199681	0.001
12	122956036	rs547254027	C	T	0.000199681	0
12	122956037	rs571785557	G	A	0.000199681	0
12	122956052	rs532736012	C	T	0.000199681	0
12	122956059	rs551190229	C	T	0.000199681	0
12	122956103	rs569692279	G	C	0.000199681	0
12	122956198	rs537059187	A	G	0.000199681	0
12	122956216	rs555375596	T	C	0.000399361	0
12	122956217	rs567249522	T	C	0.000199681	0
12	122956259	rs534952370	C	A	0.000199681	0
12	122956262	rs114648577	T	G	0.048722	0
12	122956320	rs577810921	T	G	0.000599042	0
12	122956355	rs138620860	A	G	0.000199681	0
12	122956366	rs187355913	C	T	0.000199681	0
12	122956368	rs373804567	T	C	0.000199681	0
12	122956397	rs533895571	T	C	0.000399361	0.002
12	122956416	rs192216384	C	T	0.000399361	0
12	122956544	rs537106030	GTTTAATT	G	0.000998403	0
12	122956550	rs79862769	T	C	0.00459265	0
12	122956606	rs540616537	T	A	0.000199681	0
12	122956607	rs565526514	A	T	0.000199681	0
12	122956622	rs542839304	A	AT	0.000599042	0
12	122956668	rs532605635	T	G	0.000199681	0
12	122956841	rs551118148	C	T	0.000199681	0.001
12	122956842	rs11608711	A	C	0.579073	0.5557
12	122956879	rs530651535	C	G	0.000599042	0
12	122956889	rs549084695	G	T	0.000399361	0
12	122957011	rs563285195	C	A	0.000998403	0
12	122957060	rs576922647	T	A	0.000399361	0.002
12	122957085	rs7132830	G	A	0.578874	0.5557
12	122957089	rs184649100	C	T	0.000199681	0.001
12	122957135	rs147439490	G	T	0.00499201	0.002
12	122957182	rs138270235	C	T	0.0125799	0
12	122957193	rs115167681	G	A	0.033147	0
12	122957207	rs542751733	A	T	0.0349441	0
12	122957209	rs554637776	T	C	0.0349441	0
12	122957210	rs572904282	A	T	0.0349441	0
12	122957275	rs112302890	G	A	0.0273562	0.008
12	122957306	rs565454554	G	A	0.000199681	0.001
12	122957322	rs577437988	G	A	0.000199681	0
12	122957446	rs76828652	A	G	0.000599042	0.002
12	122957470	rs529461246	T	C	0.000998403	0
12	122957572	rs576701200	C	T	0.000399361	0.002
12	122957584	rs549146303	A	C	0.000998403	0
12	122957589	rs560920279	G	A	0.000399361	0
12	122957636	rs528085488	G	A	0.000998403	0
12	122957698	rs546543161	C	T	0.000399361	0
12	122957767	rs571132412	C	T	0.000199681	0
12	122957768	rs538956766	G	A	0.000199681	0
12	122957813	rs140826394	C	A	0.000199681	0.001
12	122957844	rs190454346	A	C	0.00399361	0.004
12	122957931	rs535995356	T	C	0.000199681	0
12	122957945	rs554652281	T	C	0.000399361	0
12	122957951	rs572965551	G	C	0.000399361	0
12	122957980	rs533960657	C	A	0.000199681	0
12	122958019	rs150877013	T	C	0.000998403	0.005
12	122958095	rs78310827	C	T	0.0305511	0.002
12	122958166	rs372521431	T	C	0.000199681	0
12	122958181	rs139379402	T	C	0.00359425	0.006
12	122958194	rs180778509	G	T	0.000199681	0
12	122958207	rs542403695	G	A	0.000199681	0
12	122958258	rs184370017	T	A,C	0.000399361,0.000798722	0.002,0
12	122958281	rs189695246	G	A	0.000199681	0
12	122958313	rs564933559	T	A	0.000199681	0.001
12	122958320	rs532006067	C	T	0.000199681	0
12	122958391	rs181255243	C	A	0.00159744	0
12	122958464	rs568770129	C	T	0.000199681	0
12	122958485	rs536057037	A	C	0.000599042	0
12	122958500	rs547952764	T	C	0.000199681	0
12	122958526	rs150057798	G	A	0.000798722	0.003
12	122958530	rs146643803	G	A	0.000199681	0.001
12	122958541	rs57096638	C	T	0.014377	0
12	122958542	rs577214837	G	A	0.000199681	0
12	122958592	rs538195616	G	A	0.000399361	0.001
12	122958639	rs201164007	A	G	0.000998403	0
12	122958673	rs575153847	C	A	0.000199681	0
12	122958687	rs111823200	G	A	0.00159744	0
12	122958689	rs369939408	C	T	0.000798722	0
12	122958722	rs74736991	G	A	0.000998403	0
12	122958791	rs190563846	G	A	0.000199681	0
12	122958798	rs564778717	T	A	0.000199681	0
12	122958877	rs532142586	C	T	0.000199681	0
12	122959044	rs181639074	A	G	0.000998403	0
12	122959047	rs562464058	G	C	0.000199681	0
12	122959221	rs529964408	A	G	0.000199681	0
12	122959267	rs548066300	G	A	0.00159744	0
12	122959276	rs368862666	T	C	0.00199681	0.001
12	122959323	rs527491934	C	G	0.000798722	0
12	122959327	rs552644405	G	A	0.313099	0.4414
12	122959328	rs570819186	C	T	0.313099	0.4414
12	122959329	rs201335583	TGGA	T	0.313099	0.4414
12	122959335	rs199603120	GCA	G	0.313299	0.4423
12	122959384	rs538260906	C	G	0.000199681	0
12	122959453	rs140220309	T	A	0.0127796	0
12	122959463	rs187255188	G	A	0.0101837	0.003
12	122959513	rs536193212	C	T	0.000199681	0
12	122959530	rs554165094	C	A	0.000199681	0
12	122959563	rs191970996	T	C	0.000199681	0
12	122959592	rs546037758	A	C	0.000399361	0
12	122959625	rs558635198	T	G	0.000199681	0
12	122959687	rs143997932	C	T	0.00459265	0
12	122959736	rs182641262	A	T	0.000199681	0
12	122959739	rs562178541	G	T	0.00179712	0
12	122959843	rs146442720	C	T	0.0177716	0.001
12	122959844	rs149060578	G	C	0.0161741	0.002
12	122959882	rs143105566	G	A	0.000199681	0.001
12	122959896	rs528814601	A	G	0.00219649	0
12	122959902	rs10846968	T	C	0.579273	0.5557
12	122959916	rs570948642	C	T	0.000199681	0
12	122959975	rs60239792	C	T	0.029353	0.008
12	122960165	rs550286975	C	T	0.000199681	0
12	122960264	rs187564555	G	C	0.000199681	0
12	122960337	rs535798855	C	T	0.000199681	0.001
12	122960361	rs570960582	A	C	0.000199681	0
12	122960533	rs191213204	T	C	0.000199681	0.001
12	122960587	rs540045658	A	G	0.000399361	0
12	122960625	rs558095632	A	G	0.000199681	0
12	122960724	rs182453926	G	A	0.000399361	0
12	122960727	rs537590545	G	A	0.000199681	0
12	122960737	rs555838313	G	A	0.000199681	0
12	122960748	rs574098229	G	A	0.000199681	0
12	122960758	rs187148498	C	T	0.000599042	0
12	122960777	rs560414308	G	T	0.000199681	0
12	122960779	rs114833299	C	T	0.00379393	0.001
12	122960886	rs61956097	G	A	0.211062	0.1889
12	122960896	rs148244794	T	C	0.000399361	0
12	122960897	rs373482054	T	C	0.000399361	0
12	122960901	rs550299429	A	C	0.000199681	0.001
12	122960918	rs140325222	T	C	0.000199681	0
12	122960921	rs147001952	C	A	0.000199681	0.001
12	122960968	rs138213737	C	T	0.00119808	0
12	122960981	rs566043677	A	G	0.000599042	0
12	122961041	rs539777962	T	C	0.000199681	0
12	122961123	rs552040917	C	T	0.000199681	0
12	122961140	rs113369576	C	CA	0.0970447	0.0457
12	122961180	rs569962851	G	C	0.000199681	0.001
12	122961284	rs537202659	C	T	0.000199681	0
12	122961297	rs555850343	C	G	0.000399361	0
12	122961340	rs574161943	C	T	0.000399361	0.001
12	122961351	rs527246748	C	T	0.000399361	0
12	122961353	rs143791784	T	C	0.00778754	0.0288
12	122961370	rs571994859	G	A	0.000199681	0
12	122961404	rs374238395	T	C	0.000798722	0
12	122961438	rs564323388	G	A	0.000599042	0
12	122961447	rs146362637	T	C	0.00379393	0.001
12	122961499	rs543605535	G	T	0.000998403	0
12	122961504	rs138750330	G	A	0.0353435	0
12	122961553	rs529395828	T	C	0.000199681	0
12	122961561	rs547853823	T	C	0.000798722	0
12	122961576	rs559527685	C	T	0.000199681	0
12	122961578	rs533360126	G	A	0.000399361	0
12	122961599	rs551791308	G	A	0.000199681	0.001
12	122961715	rs182964631	T	C	0.000399361	0
12	122961762	rs537263492	C	T	0.000199681	0
12	122961794	rs549140388	C	T	0.0071885	0
12	122961795	rs61956098	T	G	0.579273	0.5557
12	122961967	rs535234594	C	T	0.00179712	0
12	122961981	rs565269184	G	A	0.00199681	0
12	122961991	rs565540521	G	A	0.000199681	0
12	122961993	rs144750825	G	A	0.0353435	0
12	122961998	rs558098611	G	C	0.000199681	0
12	122962102	rs576375148	T	C	0.000399361	0
12	122962120	rs370933806	A	T	0.000199681	0
12	122962122	rs555632897	G	A	0.000399361	0
12	122962128	rs573770139	G	A	0.000199681	0.001
12	122962140	rs541212439	G	T	0.000199681	0
12	122962155	rs559752736	C	A	0.000798722	0
12	122962167	rs199529321	T	TA	0.396965	0.5189
12	122962244	rs533182359	G	A	0.000199681	0
12	122962264	rs544969552	G	A	0.000199681	0.001
12	122962286	rs112206622	G	A	0.231829	0.1899
12	122962305	rs531139827	C	G	0.000199681	0
12	122962354	rs549251100	A	G	0.00219649	0
12	122962365	rs377594286	C	T	0.000399361	0
12	122962382	rs528684973	A	G	0.000199681	0
12	122962383	rs116783031	C	T	0.00778754	0
12	122962399	rs565732310	T	C	0.000599042	0.002
12	122962446	rs539081932	C	T	0.000199681	0
12	122962462	rs557814149	C	A	0.000399361	0
12	122962479	rs569652070	C	T	0.000199681	0
12	122962508	rs537383475	A	G	0.000199681	0
12	122962523	rs555695795	C	T	0.000199681	0.001
12	122962536	rs573758330	A	G	0.000599042	0
12	122962546	rs374249730	G	A	0.000998403	0
12	122962555	rs553209328	T	G	0.000199681	0
12	122962596	rs578026119	T	C	0.000199681	0
12	122962617	rs551052864	T	C	0.000199681	0
12	122962685	rs188874646	G	A	0.000199681	0.001
12	122962693	rs530807433	A	C	0.000199681	0
12	122962730	rs112672020	GC	G	0.0269569	0.002
12	122962804	rs542964295	T	C	0.000199681	0
12	122962866	rs374962142	A	G	0.000599042	0.001
12	122962956	rs528692131	T	C	0.000199681	0
12	122963010	rs547141944	C	T	0.000599042	0
12	122963011	rs6416295	T	C	0.579073	0.5557
12	122963123	rs533093994	G	A	0.000199681	0
12	122963180	rs6489014	A	G	0.579473	0.5557
12	122963247	rs569714889	A	G	0.000199681	0
12	122963296	rs76113702	T	G	0.0167732	0
12	122963324	rs116077506	G	A	0.00399361	0.001
12	122963418	rs193110176	C	T	0.000599042	0
12	122963465	rs534540105	T	G	0.000199681	0.001
12	122963481	rs146143211	G	C	0.000399361	0
12	122963514	rs577748472	A	G	0.000998403	0.001
12	122963526	rs140187367	G	A	0.00179712	0.008
12	122963550	rs12369179	C	T	0.0289537	0.0706
12	122963560	rs567427103	T	A	0.000998403	0
12	122963561	rs542575862	A	G	0.00139776	0
12	122963619	rs561443747	C	T	0.000399361	0
12	122963658	rs573507311	C	T	0.000199681	0
12	122963705	rs143957774	C	T	0.000798722	0.003
12	122963739	rs565513085	C	T	0.000199681	0
12	122963780	rs146423295	G	A	0.0127796	0
12	122963804	rs551503833	G	A	0.000199681	0
12	122963870	rs572809459	C	T	0.000599042	0.001
12	122963871	rs530535659	G	A	0.00119808	0
12	122963915	rs548936724	C	T	0.000199681	0
12	122963918	rs535233366	C	T	0.00319489	0.002
12	122963919	rs111709722	G	A	0.0509185	0.002
12	122964111	rs116601110	T	C	0.00758786	0
12	122964118	rs12312757	T	C	0.0489217	0
12	122964139	rs562772189	T	C	0.00119808	0
12	122964147	rs139486188	A	G	0.00279553	0
12	122964488	rs575303678	G	A	0.000199681	0
12	122964494	rs536323939	A	G	0.000998403	0
12	122964548	rs545237182	A	T	0.000599042	0
12	122964565	rs573145180	C	T	0.000199681	0
12	122964611	rs540967843	G	A	0.000199681	0.001
12	122964708	rs10846978	T	C	0.823283	0.7525
12	122964800	rs369863776	G	A	0.000199681	0
12	122964908	rs374227720	C	A	0.000199681	0
12	122965008	rs185857122	A	G	0.000199681	0
12	122965020	rs370771994	C	CT	0.374201	0.4563
12	122965046	rs548782660	G	T	0.000998403	0
12	122965135	rs548789948	C	T	0.000199681	0
12	122965166	rs560981670	G	A	0.000199681	0
12	122965208	rs189171228	G	A	0.000399361	0
12	122965218	rs546879117	G	A	0.000798722	0
12	122965313	rs571171513	C	T	0.000798722	0
12	122965347	rs532193393	G	A	0.000399361	0
12	122965357	rs550386719	G	A	0.000199681	0
12	122965366	rs149686165	A	G	0.000998403	0
12	122965389	rs536791862	G	A	0.000199681	0
12	122965426	rs371556807	G	A	0.000399361	0
12	122965453	rs566861907	G	A	0.000599042	0
12	122965595	rs191549999	G	C	0.000199681	0.001
12	122965622	rs118045938	T	C	0.00778754	0.0288
12	122965643	rs117983743	A	G	0.000199681	0
12	122965650	rs145522873	T	A	0.000199681	0
12	122965689	rs79351254	T	C	0.0061901	0
12	122965697	rs184014509	G	A	0.000199681	0
12	122965724	rs73222259	C	A	0.0389377	0.1093
12	122965790	rs560777914	T	C	0.000199681	0
12	122965795	rs188753714	C	T	0.000599042	0.002
12	122965804	rs539815963	A	G	0.000199681	0
12	122965856	rs564514968	C	G	0.000199681	0
12	122965876	rs532305497	C	T	0.000199681	0
12	122965911	rs181439466	C	T	0.00119808	0
12	122965940	rs568757590	T	C	0.000199681	0
12	122965976	rs529803499	A	C	0.000199681	0
12	122965980	rs376802861	G	A	0.000199681	0
12	122966016	rs57144421	T	TA	0.482428	0.5129
12	122966017	rs566817171	A	T	0.000199681	0
12	122966252	rs534897461	A	G	0.000998403	0
12	122966293	rs77652707	T	C	0.0285543	0.002
12	122966312	rs186788133	C	A	0.000199681	0.001
12	122966373	rs4758692	T	C	0.420927	0.5527
12	122966531	rs552902860	ACTT	A	0.00199681	0.004
12	122966532	rs370568988	C	T	0.000199681	0
12	122966541	rs148867026	C	T	0.000998403	0
12	122966573	rs542020110	G	T	0.000199681	0
12	122966577	rs554668807	C	T	0.000199681	0
12	122966638	rs190395818	C	T	0.000199681	0
12	122966671	rs7955086	C	A	0.10623	0.001
12	122966680	rs372914514	A	G	0.000798722	0
12	122966706	rs575177718	C	CT	0.000998403	0
12	122966792	rs182089120	C	T	0.000399361	0
12	122966942	rs544103866	A	G	0.000199681	0
12	122967010	rs146985696	T	C	0.00758786	0
12	122967013	rs577561883	A	C	0.00179712	0
12	122967018	rs147628688	C	A	0.00519169	0
12	122967045	rs142270996	G	T	0.00858626	0
12	122967108	rs527818306	A	C	0.000199681	0
12	122967172	rs187587313	A	G	0.00119808	0
12	122967256	rs570906262	A	C	0.000199681	0
12	122967350	rs79397939	T	C	0.0273562	0
12	122967413	rs550507012	T	G	0.000199681	0
12	122967427	rs559693938	CAG	C	0.000998403	0
12	122967500	rs531208039	CA	C	0.00159744	0
12	122967503	rs550143850	C	T	0.000199681	0
12	122967536	rs536122154	C	A	0.000798722	0
12	122967537	rs554103602	C	T	0.000199681	0
12	122967552	rs572587840	A	C	0.000798722	0
12	122967630	rs376911272	G	A	0.000798722	0
12	122967664	rs189653863	C	G	0.000199681	0
12	122967682	rs182255614	A	G	0.000399361	0
12	122967683	rs543771199	T	C	0.000199681	0
12	122968009	rs562464321	G	T	0.000199681	0
12	122968149	rs11354559	GA	G	0.0533147	0.1093
12	122968150	rs115162699	A	G	0.00758786	0
12	122968264	rs542092718	G	A	0.000199681	0
12	122968281	rs146243324	C	T	0.00299521	0.006
12	122968295	rs527480487	C	A	0.000199681	0
12	122968307	rs568831328	AG	A	0.000599042	0
12	122968378	rs148294888	T	C	0.000599042	0
12	122968380	rs78767455	G	C	0.0479233	0
12	122968382	rs141429747	C	T	0.00139776	0
12	122968450	rs12817342	T	C	0.314497	0.4423
12	122968452	rs78690091	G	A	0.0479233	0
12	122968551	rs535810219	C	T	0.000199681	0
12	122968629	rs566295060	G	A	0.00139776	0
12	122968651	rs150421887	T	C	0.00139776	0
12	122968715	rs539603057	C	T	0.000399361	0
12	122968886	rs115891357	C	T	0.00758786	0
12	122968925	rs185358268	G	A	0.000399361	0
12	122968931	rs537525554	C	T	0.000399361	0
12	122968961	rs59816817	AT	A	0.623602	0.5746
12	122968993	rs138228357	T	G	0.048123	0
12	122969015	rs142916111	A	G	0.00179712	0
12	122969028	rs370990642	T	C	0.00559105	0
12	122969030	rs560350652	G	A	0.000199681	0
12	122969042	rs11058362	T	C	0.579073	0.5557
12	122969100	rs545989098	T	C	0.000399361	0
12	122969114	rs564596554	T	G	0.000199681	0
12	122969146	rs531874147	T	C	0.000199681	0
12	122969184	rs368816204	C	T	0.000399361	0
12	122969230	rs561985546	T	C	0.000199681	0
12	122969277	rs529239042	A	G	0.000199681	0
12	122969317	rs557053732	C	T	0.000199681	0
12	122969465	rs190122010	T	C	0.000199681	0
12	122969483	rs146124378	C	A	0.000399361	0.002
12	122969501	rs140154924	G	A	0.00139776	0
12	122969622	rs569899801	T	A	0.000199681	0
12	122969678	rs537556754	G	A	0.000199681	0
12	122969697	rs556175625	C	T	0.000199681	0
12	122969716	rs10846993	C	T	0.313898	0.4423
12	122969717	rs111497843	G	A	0.0509185	0.002
12	122969742	rs183501717	G	A	0.000399361	0.001
12	122969747	rs572346474	A	C	0.000199681	0
12	122969822	rs573793956	C	T	0.00239617	0
12	122969849	rs141721616	C	T	0.0537141	0.001
12	122969850	rs142068280	G	C	0.00758786	0
12	122969853	rs543600950	G	T	0.000399361	0
12	122969888	rs188350463	C	T	0.00299521	0.005
12	122969952	rs529306868	C	T	0.000199681	0
12	122969953	rs541394783	G	A	0.000199681	0
12	122970039	rs559293747	G	T	0.000199681	0
12	122970105	rs572709393	G	A	0.000599042	0.002
12	122970156	rs10773208	T	C	0.826078	0.7525
12	122970170	rs543212410	A	G	0.000998403	0
12	122970185	rs559962924	T	C	0.000599042	0
12	122970209	rs549649464	T	C	0.000199681	0
12	122970217	rs543484157	T	C	0.000399361	0.001
12	122970278	rs151158235	C	T	0.00259585	0
12	122970280	rs193203605	C	T	0.00159744	0.007
12	122970329	rs183796911	C	T	0.000199681	0
12	122970381	rs539749894	C	T	0.000199681	0
12	122970437	rs112730267	C	T	0.0127796	0
12	122970521	rs576346810	A	G	0.000199681	0
12	122970558	rs145178970	G	A	0.000399361	0
12	122970612	rs555609289	C	G	0.000199681	0
12	122970646	rs574101423	C	T	0.000199681	0
12	122970688	rs529275316	G	A	0.000399361	0.001
12	122970701	rs75832895	C	T	0.0061901	0
12	122970728	rs577568782	G	A	0.000199681	0
12	122970781	rs189104589	G	A	0	0
12	122970790	rs563628495	T	C	0.000199681	0
12	122970902	rs545611848	GT	G	0.00179712	0
12	122970947	rs117433475	G	A	0.0181709	0.0537
12	122971007	rs191306116	T	C	0.000399361	0
12	122971030	rs561294139	C	T	0.000199681	0.001
12	122971062	rs528997287	A	C	0.000199681	0
12	122971086	rs547133289	A	C	0.000199681	0
12	122971098	rs573508648	C	T	0.000998403	0
12	122971142	rs11058375	A	T	0.00998403	0.0268
12	122971172	rs551736664	A	G	0.000199681	0
12	122971209	rs146110856	C	G	0.0109824	0
12	122971252	rs536920706	G	A	0.000199681	0.001
12	122971282	rs145648300	A	G	0.00139776	0
12	122971299	rs573713926	T	C	0.000399361	0
12	122971319	rs535122030	G	A	0.000599042	0
12	122971345	rs112129743	G	C	0.0127796	0
12	122971406	rs183778431	C	T	0.000199681	0
12	122971407	rs544984113	G	A	0.000199681	0
12	122971619	rs563664681	T	G	0.000399361	0
12	122971656	rs575912533	A	G	0.000199681	0
12	122971671	rs188510876	G	A	0.000399361	0.001
12	122971712	rs561537415	C	G	0.000599042	0
12	122971739	rs191743177	T	G	0.000399361	0
12	122971781	rs547557531	G	A	0.000199681	0
12	122971786	rs559476921	G	A	0.000199681	0
12	122971789	rs532986762	C	T	0.000599042	0
12	122971836	rs185068084	G	A	0.000798722	0
12	122971843	rs148101459	T	C	0.000199681	0
12	122971995	rs141297506	T	C	0.0109824	0
12	122972012	rs548959587	C	T	0.000199681	0
12	122972114	rs189899518	C	T	0.000199681	0
12	122972143	rs182119408	T	C	0.000199681	0
12	122972221	rs553084285	A	G	0.000199681	0
12	122972252	rs4758657	G	C	0.579073	0.5567
12	122972269	rs538717086	A	C	0.000199681	0
12	122972356	rs556949985	T	G	0.000399361	0
12	122972391	rs145078972	T	A	0.000199681	0
12	122972502	rs543355639	C	A	0.000199681	0
12	122972570	rs566939784	C	A	0.000199681	0
12	122972669	rs545677205	T	C	0.00119808	0
12	122972724	rs540810054	G	A	0.000399361	0
12	122972775	rs114542959	C	T	0.00159744	0.001
12	122972865	rs533077117	C	T	0.000199681	0
12	122972904	rs7294365	T	C	0.048123	0
12	122972994	rs189413394	T	A	0.000199681	0
12	122973022	rs118089218	C	T	0.00938498	0.0089
12	122973074	rs549298831	A	C	0.000399361	0
12	122973110	rs139475706	A	ACATTACCTT	0.0071885	0
12	122973133	rs567431703	T	C	0.000199681	0
12	122973140	rs180686049	C	T	0.000199681	0
12	122973180	rs546408736	G	A	0.000399361	0
12	122973238	rs142162932	T	G	0.0469249	0
12	122973279	rs565488796	G	A	0.000998403	0
12	122973287	rs557174143	G	A	0.000199681	0
12	122973327	rs569277846	A	G	0.000199681	0
12	122973350	rs530891493	G	A	0.000199681	0
12	122973412	rs12371048	C	T	0.367212	0.5517
12	122973413	rs112747564	G	A	0.00838658	0
12	122973417	rs532083781	CA	C	0.244609	0.2714
12	122973457	rs540895910	C	T	0.000199681	0
12	122973502	rs559204793	A	G	0.000199681	0
12	122973529	rs185121144	C	T	0.000199681	0
12	122973537	rs138331779	T	C	0.000998403	0
12	122973612	rs149232218	T	G	0.000199681	0
12	122973638	rs550711592	A	G	0.000998403	0
12	122973651	rs189881642	G	A	0.000399361	0.001
12	122973657	rs182995600	T	A	0.00139776	0
12	122973666	rs4758658	C	T	0.367212	0.5517
12	122973675	rs144439837	A	C	0.00419329	0
12	122973695	rs571111212	G	A	0.000199681	0
12	122973699	rs532168629	G	T	0.000798722	0
12	122973701	rs78494940	T	G	0.0411342	0.0716
12	122973754	rs569232865	C	T	0.000199681	0
12	122973755	rs375533476	G	A	0.000199681	0
12	122973788	rs80032784	G	T	0.000199681	0
12	122973836	rs117697674	A	G	0.00638978	0.0159
12	122974099	rs534498930	A	C	0.000399361	0
12	122974107	rs559290675	T	C	0.000798722	0
12	122974112	rs577553300	G	A	0.000199681	0
12	122974142	rs538424379	A	G	0.00119808	0
12	122974175	rs557047137	C	A	0.000199681	0
12	122974203	rs575263331	T	C	0.000199681	0.001
12	122974204	rs542670895	T	G	0.000599042	0
12	122974253	rs7955513	C	T	0.578474	0.5557
12	122974269	rs572456490	T	C	0.000399361	0
12	122974293	rs540179892	T	G	0.000199681	0
12	122974304	rs564825647	C	G	0.000199681	0.001
12	122974349	rs561013467	T	C	0.00379393	0
12	122974359	rs550526696	A	C	0.000798722	0
12	122974374	rs543043560	G	T	0.000199681	0
12	122974421	rs530148028	C	A	0.000199681	0
12	122974426	rs548617252	G	A	0.000199681	0
12	122974430	rs566919561	A	G	0.000199681	0
12	122974526	rs199773600	A	AT	0.00658946	0.0169
12	122974528	rs534174427	A	T	0.000199681	0
12	122974543	rs191529203	C	T	0.000199681	0
12	122974578	rs571136067	T	C	0.000199681	0
12	122974579	rs566977396	CTCTT	C	0.000599042	0
12	122974590	rs530155949	A	T	0.000998403	0
12	122974602	rs183701780	C	A	0.000199681	0
12	122974603	rs574933784	G	A	0.000199681	0
12	122974804	rs114493233	C	T	0.0177716	0.001
12	122974831	rs191104222	A	G	0.000798722	0
12	122974833	rs7311573	G	C	0.578275	0.5557
12	122974847	rs539823446	T	G	0.000199681	0
12	122974851	rs564513439	G	C	0.000199681	0.001
12	122974870	rs546719216	G	C	0.000998403	0
12	122974877	rs544455966	C	A	0.000798722	0
12	122974891	rs183526248	G	A	0.00339457	0
12	122974941	rs529895819	T	G	0.000199681	0.001
12	122974955	rs186707891	T	C	0.000199681	0
12	122974967	rs139496988	C	T	0.000998403	0
12	122974968	rs77001637	G	A	0.0285543	0.002
12	122974970	rs373155766	A	G	0.000399361	0
12	122975123	rs570822818	G	A	0.000199681	0
12	122975241	rs12314100	G	A	0.0489217	0
12	122975247	rs11318334	GT	G	0.471046	0.5547
12	122975253	rs550400437	C	T	0.000199681	0.001
12	122975302	rs568605450	G	A	0.000199681	0
12	122975336	rs536033867	A	G	0.000199681	0
12	122975360	rs145571358	AAAG	A	0.0285543	0.002
12	122975412	rs568371833	ATAC	A	0.000599042	0
12	122975559	rs554275872	T	C	0.000199681	0
12	122975565	rs140053331	ATACG	A	0.014976	0.002
12	122975655	rs566253882	C	T	0.000199681	0
12	122975741	rs533610639	A	C	0.000998403	0
12	122975751	rs558140160	C	T	0.000599042	0
12	122975755	rs576727719	G	C	0.000599042	0
12	122975801	rs117426925	T	A	0.00658946	0.0169
12	122975896	rs556414889	C	T	0.000399361	0
12	122975909	rs574580000	C	G	0.000199681	0
12	122975931	rs565523369	C	T	0.00159744	0.006
12	122975948	rs145115235	C	T	0.00778754	0
12	122975949	rs7303688	A	G	0.578075	0.5557
12	122976076	rs555175551	CA	C	0.0638978	0.0308
12	122976166	rs546276582	G	A	0.000199681	0
12	122976247	rs564474376	T	C	0.000599042	0
12	122976297	rs184711363	C	A	0.000199681	0.001
12	122976353	rs35483694	C	G	0.0792732	0.2038
12	122976362	rs140476086	C	T	0.00159744	0
12	122976507	rs529535971	T	G	0.000199681	0.001
12	122976526	rs576809114	G	GT	0.01877	0.002
12	122976541	rs7973729	C	T	0.0347444	0.001
12	122976624	rs188300958	C	T	0.000798722	0
12	122976650	rs534561540	G	C	0.000998403	0
12	122976660	rs558228312	A	C	0.000599042	0
12	122976741	rs570393190	G	A	0.000399361	0
12	122976762	rs73222264	C	G	0.00698882	0.0268
12	122976806	rs11367733	TA	T	0.0263578	0.008
12	122976812	rs192809569	A	C	0.00119808	0.001
12	122976915	rs574698533	G	A	0.00319489	0
12	122976920	rs151211605	G	A	0.00159744	0
12	122976942	rs554016090	T	C	0.000199681	0
12	122976955	rs79306283	G	A	0.0173722	0
12	122977133	rs546363987	C	T	0.000199681	0
12	122977168	rs564593054	A	C	0.000199681	0
12	122977170	rs140395496	A	C	0.000199681	0.001
12	122977234	rs543824353	T	C	0.000199681	0
12	122977317	rs561900919	T	C	0.000199681	0
12	122977359	rs529602770	T	A	0	0
12	122977370	rs185368025	T	C	0.000199681	0
12	122977392	rs559568293	G	A	0.000399361	0
12	122977404	rs533341491	G	A	0.000199681	0
12	122977419	rs551888203	T	C	0.000399361	0
12	122977440	rs570505224	C	T	0.000199681	0
12	122977533	rs149969997	C	T	0.00379393	0.0169
12	122977619	rs549764584	T	C	0.000199681	0
12	122977666	rs567922753	C	A	0.000599042	0
12	122977720	rs145189611	T	A	0.00179712	0
12	122977735	rs551604361	A	G	0.000998403	0
12	122977958	rs572309189	G	T	0.000199681	0.001
12	122977981	rs141255760	T	C	0.000399361	0
12	122978010	rs557641652	C	T	0.000199681	0
12	122978117	rs12828165	C	T	0.420128	0.5527
12	122978183	rs189187307	G	A	0.00139776	0
12	122978197	rs562119332	T	C	0.000199681	0.001
12	122978381	rs573695835	C	T	0.000399361	0
12	122978395	rs541365703	C	T	0.000399361	0
12	122978396	rs559604647	G	A	0.000199681	0
12	122978397	rs533377668	T	C	0.00758786	0
12	122978406	rs551971563	C	T	0.000199681	0
12	122978407	rs7486949	G	A	0.427716	0.5527
12	122978411	rs531445011	C	T	0.000199681	0
12	122978450	rs549561718	G	A	0.000399361	0
12	122978470	rs568092269	T	G	0.000599042	0
12	122978490	rs535431510	T	C	0.000199681	0
12	122978604	rs537015064	A	C	0.000998403	0
12	122978615	rs184792818	C	T	0.000399361	0
12	122978698	rs143764092	G	A	0.00219649	0
12	122978800	rs188131775	G	A	0.000199681	0
12	122978863	rs576112120	G	C	0.000199681	0
12	122978866	rs537599930	A	C	0.000199681	0.001
12	122978871	rs181040173	C	T	0.000998403	0
12	122978876	rs573732994	G	A	0.000199681	0.001
12	122978882	rs557015835	C	T	0.000998403	0
12	122978891	rs369153016	G	A	0.00199681	0
12	122978931	rs577930849	T	G	0.000199681	0
12	122978936	rs564397988	T	TTAAAAAAAAAAAAAAAAAAAAAAA	0.00219649	0.002
12	122978937	rs545336204	A	T	0.000599042	0
12	122978963	rs563910233	C	T	0.000199681	0
12	122978982	rs2062489	C	A	0.0535144	0.001
12	122979026	rs186177371	A	G	0.00778754	0.002
12	122979045	rs561749752	T	C	0.000199681	0
12	122979048	rs528922707	A	C	0.00119808	0
12	122979081	rs547433365	T	A	0.000199681	0
12	122979084	rs565640705	G	A	0.000199681	0.001
12	122979093	rs191519106	C	T	0.00299521	0
12	122979181	rs551386187	T	C	0.000599042	0.003
12	122979194	rs569873771	C	T	0.000199681	0
12	122979217	rs536838598	A	G	0.000199681	0
12	122979262	rs181528010	C	T	0.000998403	0
12	122979267	rs567443664	C	T	0.000599042	0
12	122979273	rs534759019	G	A	0.000599042	0
12	122979274	rs552957639	C	T	0.000599042	0.001
12	122979286	rs577568903	C	G	0.000199681	0
12	122979325	rs545730522	A	G	0.000199681	0
12	122979393	rs115061751	C	A,T	0.00339457,0.00778754	0,0
12	122979409	rs542828853	G	T	0.000199681	0
12	122979454	rs561435090	T	A	0.000199681	0
12	122979459	rs369055477	T	C	0.00339457	0
12	122979537	rs541083970	A	G	0.000199681	0
12	122979553	rs186040821	G	A	0.00139776	0
12	122979596	rs190754199	T	A	0.000199681	0
12	122979630	rs551688379	T	C	0.000199681	0
12	122979647	rs142003751	A	C	0.00559105	0
12	122979657	rs530805928	G	A	0.000199681	0
12	122979745	rs548780768	A	G	0.000599042	0
12	122979753	rs12321182	A	G	0.00359425	0
12	122979754	rs12321183	A	C	0.00359425	0
12	122979776	rs80284715	C	T	0.0533147	0.1093
12	122979789	rs571345462	C	T	0.000199681	0
12	122979810	rs150701518	G	A	0.000199681	0
12	122979842	rs137883654	G	T	0.00119808	0
12	122979853	rs143440522	A	G	0.00758786	0
12	122979914	rs11058398	A	T	0.583666	0.5557
12	122979941	rs183361844	G	A	0.000399361	0.001
12	122980115	rs188054828	G	A	0.000399361	0
12	122980159	rs573705472	A	G	0.000998403	0
12	122980162	rs12426619	C	T	0.209265	0.1879
12	122980167	rs190623364	C	T	0.000798722	0
12	122980224	rs544701136	G	A	0.00219649	0
12	122980260	rs111460882	T	A	0.00698882	0.0268
12	122980270	rs149707188	C	T	0.00279553	0
12	122980287	rs548817084	C	T	0.000199681	0
12	122980288	rs144546861	G	A,C	0.00119808,0.000399361	0.004,0
12	122980372	rs546721384	G	A	0.000199681	0
12	122980394	rs538311699	CAAAAAAAAAAAAAAAAAAAAAAAAAA	C	0.999401	0.997
12	122980451	rs148466664	C	T	0.0109824	0
12	122980490	rs142678774	G	C	0.00938498	0.0089
12	122980518	rs550709913	C	T	0.000199681	0
12	122980573	rs569186247	G	A	0.000199681	0
12	122980595	rs182861606	T	G	0.000599042	0
12	122980601	rs146526597	C	A	0.000199681	0
12	122980663	rs573512388	G	A	0.000199681	0.001
12	122980672	rs7961579	C	T	0.0467252	0.001
12	122980675	rs559168095	C	A	0.000199681	0
12	122980722	rs73222265	T	A	0.00439297	0.001
12	122980895	rs561316303	G	T	0.000998403	0
12	122980935	rs563139430	T	A	0.000199681	0
12	122980960	rs575173396	T	C	0.000399361	0.001
12	122980984	rs542553267	C	T	0.000199681	0
12	122980995	rs560831048	C	T	0.000399361	0
12	122981053	rs11058402	A	G	0.826278	0.7535
12	122981059	rs77786029	C	T	0.0109824	0.0328
12	122981134	rs565054683	C	A	0.000199681	0
12	122981168	rs371427655	C	T	0.000199681	0
12	122981202	rs143597004	A	G	0.000199681	0
12	122981235	rs569199179	C	G	0.000199681	0
12	122981256	rs536635269	A	G	0.000199681	0
12	122981372	rs76215987	G	C	0.000199681	0
12	122981376	rs536335732	A	G	0.000998403	0
12	122981379	rs534461757	G	C	0.000199681	0
12	122981393	rs73407808	G	C	0.0295527	0.008
12	122981416	rs150439638	G	A	0.0109824	0
12	122981422	rs538401316	G	A	0.000199681	0
12	122981478	rs145331312	T	C	0.00339457	0
12	122981509	rs149198960	C	T	0.0177716	0.001
12	122981510	rs113989529	G	A	0.0265575	0.002
12	122981525	rs192941581	C	T	0.000199681	0
12	122981597	rs139365402	G	A	0.00459265	0
12	122981645	rs540092977	G	A	0.00119808	0
12	122981760	rs7300325	C	G	0.00419329	0
12	122981777	rs184107975	T	G	0.000199681	0
12	122981787	rs143378473	G	A	0.000199681	0.001
12	122981872	rs562979184	C	T	0.000199681	0
12	122981886	rs553146734	C	T	0.00139776	0
12	122981983	rs187289657	G	T	0.000599042	0
12	122982004	rs573383452	G	A	0.00319489	0
12	122982005	rs527992795	C	T	0.000199681	0
12	122982011	rs552831016	C	G	0.000199681	0
12	122982013	rs570997076	C	T	0.000399361	0
12	122982026	rs538419100	T	C	0.000599042	0
12	122982027	rs556804572	T	C	0.000199681	0
12	122982105	rs577084431	AT	A	0.000998403	0
12	122982174	rs192277416	C	T	0.000199681	0.001
12	122982239	rs7307106	A	C	0.00758786	0
12	122982263	rs554151317	T	C	0.000199681	0
12	122982278	rs545278360	G	A	0.000998403	0
12	122982283	rs540201136	T	G	0.000199681	0
12	122982372	rs145771685	A	T	0.00159744	0
12	122982395	rs572188980	G	GA	0.209265	0.1928
12	122982537	rs112742863	C	CAAACAA	0.909744	0.999
12	122982572	rs184660754	A	G	0.00159744	0
12	122982580	rs544417890	C	T	0.000199681	0
12	122982641	rs562510703	T	C	0.000199681	0
12	122982644	rs530228779	T	A	0.000199681	0
12	122982705	rs11449631	C	CT	0.537939	0.5229
12	122982727	rs189349993	C	T	0.000599042	0
12	122982775	rs560516572	G	A	0.000798722	0
12	122982791	rs527676353	C	T	0.000199681	0.001
12	122982826	rs180772268	C	T	0.00139776	0
12	122982836	rs571103661	G	A	0.000199681	0
12	122982928	rs531880728	G	A	0.000199681	0
12	122983122	rs550361974	T	C	0.000199681	0.001
12	122983127	rs568272285	A	T	0.000199681	0.001
12	122983151	rs75644146	T	C	0.0177716	0.001
12	122983154	rs554237029	T	G	0.000199681	0
12	122983168	rs566167567	T	C	0.000199681	0
12	122983215	rs533762642	A	C	0.000399361	0
12	122983246	rs184546342	A	G	0.000798722	0
12	122983247	rs577083947	G	C	0.000199681	0
12	122983340	rs575865063	G	C	0.000998403	0
12	122983376	rs556397728	C	T	0.000199681	0
12	122983420	rs138694442	A	G	0.00159744	0
12	122983460	rs7314638	A	G	0.823283	0.7525
12	122983463	rs189318630	C	T	0.000199681	0.001
12	122983528	rs181221841	G	A	0.000199681	0
12	122983665	rs185890072	C	A	0.00179712	0
12	122983686	rs564286160	T	C	0.000199681	0
12	122983718	rs544566614	A	G	0.000998403	0
12	122983745	rs550159318	A	G	0.000399361	0
12	122983789	rs561987900	T	C	0.000199681	0.001
12	122983816	rs570830096	CT	C	0.186502	0.1968
12	122983821	rs114554010	T	A	0.0173722	0.001
12	122983911	rs547912129	G	A	0.000199681	0
12	122983973	rs12825762	G	A	0.42472	0.5527
12	122984004	rs533617481	G	C	0.000199681	0
12	122984116	rs189037165	T	G	0.000199681	0
12	122984214	rs113857512	C	A	0.0199681	0.002
12	122984224	rs111530054	C	T	0.0199681	0.002
12	122984494	rs556487495	C	T	0.000399361	0
12	122984514	rs139137215	A	C	0.00399361	0.007
12	122984544	rs560927100	T	A	0.000998403	0
12	122984580	rs553981191	C	T	0.000199681	0
12	122984583	rs7958326	T	C	0.0177716	0.001
12	122984657	rs186291105	A	G	0.00139776	0.004
12	122984666	rs536145357	C	G	0.00119808	0
12	122984749	rs576354272	G	A	0.00119808	0
12	122984766	rs74617366	C	G	0.0349441	0
12	122984807	rs149516716	A	T	0.000599042	0
12	122984812	rs146017088	G	A	0.000199681	0
12	122984971	rs547603714	G	A	0.000199681	0
12	122984983	rs559482318	G	A	0.000199681	0
12	122984996	rs73407812	C	A	0.00838658	0
12	122985029	rs374200543	C	CCG	0.0109824	0
12	122985057	rs1473553	G	T	0.824281	0.7485
12	122985062	rs570466525	T	C	0.000199681	0
12	122985130	rs12226908	G	A	0.000199681	0
12	122985133	rs550124377	T	C	0.000798722	0
12	122985145	rs182430647	G	A	0.000199681	0
12	122985279	rs535714318	C	A	0.000199681	0
12	122985359	rs554018062	A	G	0.000199681	0
12	122985459	rs565690149	G	A	0.000399361	0
12	122985593	rs539968461	G	C	0.000199681	0.001
12	122985598	rs7296680	T	A	0.582867	0.5557
12	122985616	rs186016420	G	A	0.000199681	0
12	122985626	rs143530635	G	A	0.00139776	0
12	122985628	rs77148361	C	G	0.0397364	0.002
12	122985643	rs116440129	C	T	0.00878594	0.001
12	122985708	rs146783942	G	C	0.00119808	0
12	122985755	rs7132364	C	G	0.0349441	0
12	122985822	rs533354846	G	C	0.000199681	0
12	122985853	rs190885045	C	T	0.000399361	0
12	122985886	rs148516653	T	C	0.00299521	0
12	122986030	rs77725673	A	G	0.0493211	0.002
12	122986087	rs549814681	T	A	0.000199681	0
12	122986135	rs568018518	C	T	0.000199681	0
12	122986153	rs529204918	A	G	0.000599042	0
12	122986171	rs182509410	A	G	0.00139776	0
12	122986178	rs565905908	A	G	0.000199681	0
12	122986179	rs539235513	G	T	0.000199681	0.001
12	122986206	rs11058435	A	C	0.0461262	0
12	122986267	rs4356269	C	T	0.582867	0.5557
12	122986288	rs578007496	GCTTT	G	0.000798722	0
12	122986322	rs537110464	C	T	0.000399361	0
12	122986374	rs555347953	C	G	0.000199681	0
12	122986393	rs78111011	C	A	0.053115	0.1093
12	122986524	rs541367683	A	C	0.000199681	0
12	122986534	rs11615830	C	T	0.583067	0.5557
12	122986634	rs578143901	A	G	0.000199681	0
12	122986647	rs545292466	G	A	0.000399361	0
12	122986676	rs563869353	C	T	0.000199681	0
12	122986785	rs368685132	CAAAAAA	C	0.717053	0.6511
12	122986807	rs78495080	A	C	0.0333466	0
12	122986823	rs543496758	G	T	0.000199681	0.001
12	122986847	rs561712907	C	T	0.000199681	0
12	122986898	rs528885463	C	G	0.000199681	0
12	122986916	rs547700282	G	A	0.000199681	0
12	122986963	rs376344522	G	A	0.000399361	0
12	122987021	rs187159648	G	A	0.000399361	0
12	122987173	rs551296438	A	G	0.000599042	0
12	122987196	rs547688737	C	CTG	0.00279553	0.005
12	122987215	rs569788128	T	A	0.000399361	0
12	122987246	rs369479518	CAG	C	0.00559105	0
12	122987265	rs537198289	C	T	0.000798722	0
12	122987279	rs549058715	A	G	0.000199681	0
12	122987309	rs567359456	C	T	0.000199681	0
12	122987355	rs534675397	G	A	0.000998403	0
12	122987404	rs553302378	G	A	0.000199681	0
12	122987443	rs77680885	A	G	0.0349441	0
12	122987455	rs539276788	G	C	0.000199681	0.001
12	122987459	rs557275968	G	A	0.000599042	0
12	122987484	rs191906492	G	A	0.000199681	0.001
12	122987492	rs182970312	C	T	0.000199681	0
12	122987493	rs561749909	C	T	0.000199681	0
12	122987502	rs573752319	G	A	0.000599042	0.001
12	122987521	rs188649069	C	T	0.000798722	0.001
12	122987522	rs193240019	G	A	0.00139776	0
12	122987534	rs533082807	G	A	0.000199681	0
12	122987547	rs551652605	T	C	0.000199681	0
12	122987562	rs563186634	G	A	0.000199681	0.001
12	122987580	rs80054969	G	C	0.0351438	0
12	122987628	rs549091596	G	A	0.000199681	0
12	122987643	rs200614452	CAA	C	0.00998403	0.008
12	122987737	rs79462052	G	A	0.0485224	0
12	122987757	rs185671915	T	C	0.000199681	0.001
12	122987782	rs546683745	A	G	0.000199681	0
12	122987819	rs571569946	G	A	0.000798722	0
12	122987860	rs147944526	G	T	0.000399361	0
12	122987887	rs557623501	G	A	0.000199681	0
12	122987908	rs575942871	A	G	0.000399361	0
12	122987916	rs192489211	G	C	0.000399361	0
12	122988026	rs141847102	A	C	0.000199681	0
12	122988030	rs573790111	T	C	0.000199681	0
12	122988050	rs541074438	G	A	0.000199681	0
12	122988051	rs56882949	T	A	0.0351438	0
12	122988081	rs184008349	A	G	0.000199681	0
12	122988097	rs58862482	G	T	0.0353435	0
12	122988110	rs188691015	A	G	0.000199681	0
12	122988138	rs530686276	G	A	0.000199681	0
12	122988161	rs12301352	T	C	0.107029	0.001
12	122988200	rs560706081	G	C	0.000798722	0
12	122988205	rs181512585	C	T	0.000199681	0.001
12	122988210	rs543629564	TGAAG	T	0.00279553	0
12	122988229	rs186153473	T	C	0.000599042	0
12	122988234	rs554645840	T	C	0.000399361	0.001
12	122988292	rs532521229	C	T	0.000199681	0
12	122988313	rs540326503	G	A	0.00359425	0
12	122988314	rs147125882	G	A	0.000998403	0
12	122988345	rs536906378	C	T	0.000199681	0
12	122988436	rs138632625	C	T	0.0117812	0
12	122988445	rs560214845	C	A	0.000199681	0
12	122988446	rs56245303;rs540460652	G	C,GT	0.0393371,0.00179712	0,0.008
12	122988475	rs553018635	A	T	0.000599042	0
12	122988487	rs190120882	G	C	0.000399361	0
12	122988535	rs182291394	G	A	0.00159744	0
12	122988583	rs556503335	C	T	0.000199681	0
12	122988612	rs187405679	A	C	0.000998403	0.005
12	122988620	rs190986922	C	T	0.000199681	0.001
12	122988640	rs560795201	T	C	0.000199681	0
12	122988640	rs201976347	T	TA	0.00179712	0
12	122988641	rs77518455	A	T	0.00199681	0
12	122988664	rs143478391	T	C	0.000199681	0
12	122988707	rs371757933	T	G	0.000399361	0
12	122988710	rs12302908	T	C	0.0880591	0
12	122988711	rs551005228	T	A	0.000199681	0
12	122988712	rs569227107	C	A	0.000199681	0
12	122988751	rs565626388	GATGTTTTCC	G	0.00159744	0
12	122988763	rs114982149	A	G	0.00778754	0
12	122988779	rs1499681	A	G	0.101038	0.1074
12	122988800	rs4237789	C	T	0.432708	0.2038
12	122988807	rs534382893	T	C	0.000199681	0
12	122988835	rs148009304	G	A	0.00419329	0.0169
12	122988843	rs12818552	C	A	0.249401	0.4354
12	122988852	rs369820359	G	C	0.000199681	0
12	122988874	rs115378036	A	G	0.00439297	0
12	122988923	rs574888547	C	T	0.000199681	0
12	122988924	rs561805076	C	T	0.000199681	0
12	122988928	rs112937401	A	C	0.0303514	0.002
12	122989011	rs572979860	C	A	0.000399361	0
12	122989073	rs540444061	G	A	0.000798722	0
12	122989161	rs145997829	C	A	0.00419329	0
12	122989235	rs4758660	A	C	0.428514	0.5447
12	122989372	rs182225742	A	G	0.000199681	0
12	122989380	rs562912213	T	G	0.000399361	0
12	122989412	rs10998	G	A	0.823882	0.7495
12	122989443	rs548929406	T	C	0.000399361	0
12	122989452	rs185268566	C	T	0.000599042	0
12	122989471	rs527941859	G	T	0.000199681	0
12	122989473	rs552745240	T	A	0.000199681	0
12	122989502	rs570907041	G	A	0.000199681	0
12	122989533	rs538390285	T	C	0.000199681	0
12	122989574	rs550251854	C	T	0.000199681	0
12	122989591	rs28701727	A	C	0.0197684	0.002
12	122989634	rs3741448	C	T	0.00858626	0.006
12	122989751	rs554238720	G	A	0.000199681	0
12	122989782	rs111226568	T	C	0.000798722	0
12	122989848	rs190177498	A	T	0.000199681	0
12	122989901	rs558763629	T	G	0.000199681	0
12	122989918	rs537269086	TATCACTG	T	0.000599042	0
12	122989925	rs571488556	G	C	0.00239617	0
12	122989961	rs544754927	A	G	0.000199681	0
12	122989969	rs146283745	C	A	0.000199681	0
12	122990025	rs555480464	ATCAGAACAAGAAGTCTATAAGTCCCAAAC	A	0.000998403	0
12	122990042	rs1115154	A	G	0.0263578	0.0398
12	122990069	rs542262304	C	T	0.000199681	0.001
12	122990229	rs199539531	A	C	0.000199681	0
12	122990319	rs527989537	T	C	0.000199681	0
12	122990328	rs552588862	T	A	0.000199681	0
12	122990329	rs112040871	G	A	0.0161741	0
12	122990331	rs576425889	AT	A	0.105631	0.0318
12	122990333	rs531772300	T	A	0.000199681	0
12	122990341	rs149989190	T	C	0.0107827	0
12	122990355	rs568632508	T	C	0.000199681	0
12	122990369	rs2133557	C	A,T	0.585064,0.000798722	0.5457,0.001
12	122990394	rs566343642	C	T	0.000399361	0
12	122990476	rs148746133	C	T	0.000399361	0.002
12	122990575	rs144762317	C	T	0.00678914	0.0239
12	122990586	rs118190543	C	T	0.00259585	0.0099
12	122990587	rs538061641	G	A	0.000599042	0
12	122990594	rs556361610	C	T	0.000399361	0
12	122990612	rs200521931	G	A	0.000998403	0
12	122990670	rs541909803	C	T	0.000599042	0
12	122990671	rs61956119	G	A	0.427716	0.5437
12	122990700	rs141778790	A	T	0.00419329	0
12	122990727	rs546510250	T	C	0.000199681	0
12	122990761	rs145643266	C	T	0.000199681	0
12	122990796	rs182660382	A	T	0.000199681	0
12	122990819	rs567259530	G	T	0.000998403	0
12	122990841	rs188582166	T	C	0.000199681	0
12	122990878	rs529787764	C	T	0.000399361	0
12	122990946	rs547970551	T	C	0.000399361	0
12	122991018	rs566497230	C	T	0.000599042	0
12	122991019	rs75962168	G	C	0.00259585	0
12	122991027	rs192999404	T	G	0.000199681	0.001
12	122991058	rs570777604	G	A,C	0.000399361,0.000599042	0,0
12	122991061	rs115770755	G	A	0.000199681	0
12	122991083	rs568257341	G	A	0.000199681	0.001
12	122991096	rs78469394	G	A	0.0225639	0.004
12	122991113	rs35432770	C	T	0.000199681	0
12	122991115	rs572431774	C	G	0.000399361	0
12	122991161	rs545898925	G	A	0.000199681	0
12	122991172	rs576798303	TCTCTCC	T	0.00459265	0.0109
12	122991180	rs113718440	A	G	0.0203674	0.002
12	122991211	rs576337324	G	T	0.000199681	0
12	122991236	rs543704404	T	C	0.000199681	0
12	122991279	rs11058480	C	T	0.213259	0.1849
12	122991283	rs529451116	G	C	0.000199681	0
12	122991314	rs541937416	T	C	0.000199681	0
12	122991317	rs59953159	G	A	0.00439297	0
12	122991327	rs140060903	G	C	0.00139776	0
12	122991328	rs551897522	T	C	0.000798722	0
12	122991337	rs570412580	G	A	0.000599042	0
12	122991342	rs531682045	T	C	0.000399361	0
12	122991433	rs550089672	T	G	0.000199681	0.001
12	122991438	rs568294240	T	C	0.000199681	0
12	122991478	rs9988963	C	G	0.817692	0.7386
12	122991496	rs201199947	A	G	0.000798722	0
12	122991537	rs566057037	A	T	0.000199681	0
12	122991539	rs539880368	C	T	0.000199681	0
12	122991546	rs557777899	T	C	0.000199681	0
12	122991571	rs576018781	A	G	0.000798722	0.002
12	122991587	rs114765919	G	C	0.00179712	0
12	122991620	rs555619159	C	A	0.000199681	0
12	122991639	rs574249462	C	T	0.000399361	0.002
12	122991651	rs541282857	G	A	0.000199681	0
12	122991681	rs559861024	T	C	0.000399361	0
12	122991683	rs572052571	G	A	0.000199681	0
12	122991781	rs545909291	C	G	0.00139776	0
12	122991804	rs564107368	T	C	0.000199681	0
12	122991926	rs78863104	T	C	0.0383387	0
12	122991986	rs10734920	C	T	0.985024	0.9841
12	122992022	rs533346760	TTAATGTCATTTGTCATTGCAAA	T	0.00359425	0
12	122992043	rs561984269	A	T	0.00379393	0
12	122992044	rs529150362	A	T	0.00379393	0
12	122992051	rs200977113;rs537626844	CA	CAA,C	0.340256,0.0638978	0.2018,0.0189
12	122992088	rs536302938	C	A	0.00519169	0.001
12	122992098	rs565820924	T	A	0.000399361	0
12	122992104	rs539589033	C	T	0.000399361	0.001
12	122992139	rs75970337	C	T	0.0383387	0
12	122992143	rs569744570	G	C	0.000199681	0
12	122992154	rs537070951	T	G	0.000199681	0
12	122992199	rs555309389	G	A	0.000199681	0.001
12	122992201	rs137953260	C	G	0.000199681	0
12	122992248	rs535280048	T	C	0.000399361	0
12	122992265	rs63636761	A	AT	0.614816	0.675
12	122992426	rs553334507	T	C	0.000199681	0
12	122992451	rs578114820	G	A	0.000399361	0
12	122992536	rs140902832	A	C	0.00359425	0
12	122992549	rs564146082	C	A	0.000399361	0
12	122992594	rs112764595	G	A	0.000798722	0
12	122992601	rs553058943	T	A	0.000798722	0
12	122992640	rs561685361	C	T	0.000399361	0
12	122992643	rs563279704	G	A	0.000199681	0
12	122992646	rs547661941	T	C	0.000199681	0
12	122992651	rs559319483	A	C	0.000199681	0.001
12	122992658	rs188817168	G	A	0.00119808	0
12	122992684	rs191240506	A	G	0.000599042	0
12	122992695	rs569832508	C	A	0.000399361	0.001
12	122992837	rs117449129	G	A	0.000399361	0
12	122992843	rs548970989	G	A	0.000199681	0
12	122993007	rs11058491	A	C	0.000798722	0
12	122993011	rs10773230	C	T	0.427915	0.5427
12	122993093	rs553611450	C	T	0.000199681	0
12	122993098	rs571775041	A	G	0.000798722	0
12	122993135	rs138658427	T	G	0.000199681	0
12	122993180	rs557554518	G	A	0.000199681	0
12	122993184	rs576213393	A	G	0.000199681	0
12	122993204	rs188539612	G	A	0.000199681	0
12	122993208	rs191720877	T	C	0.00179712	0
12	122993232	rs573566460	A	G	0.000199681	0
12	122993260	rs184882883	T	A	0.000199681	0
12	122993264	rs113645024	G	A	0.00738818	0
12	122993316	rs533024578	C	A	0.000399361	0
12	122993333	rs544814988	G	A	0.000399361	0
12	122993340	rs181872583	C	T	0.000599042	0
12	122993358	rs530961555	C	A	0.000399361	0
12	122993364	rs75536013	G	A	0.0401358	0
12	122993394	rs567584184	T	C	0.000399361	0
12	122993396	rs113719675	G	A	0.0305511	0.002
12	122993427	rs530648051	CA	C	0.00219649	0
12	122993443	rs546646943	C	G	0.000199681	0.001
12	122993451	rs185515642	C	T	0.00199681	0
12	122993491	rs58158680	G	A	0.038738	0
12	122993499	rs190385975	G	A	0.0061901	0.0169
12	122993509	rs78859394	A	C	0.00179712	0.006
12	122993607	rs537177591	T	C	0.000199681	0.001
12	122993652	rs555419912	T	C	0.000599042	0
12	122993672	rs141818725	T	G	0.000199681	0
12	122993678	rs541037665	C	G	0.000199681	0
12	122993710	rs552655768	C	T	0.000199681	0
12	122993721	rs150612416	C	T	0.00219649	0
12	122993750	rs544902324	C	T	0.000199681	0
12	122993753	rs563186737	T	C	0.000399361	0
12	122993770	rs112131316	C	G	0.0305511	0.002
12	122993791	rs542779622	C	A	0.000199681	0
12	122993853	rs146960822	CAGGCGTGGTGGCAGGCGCCT	C	0.00179712	0
12	122993857	rs561453269	C	T	0.000199681	0
12	122993869	rs528541870	C	A	0.000199681	0
12	122993874	rs189833849	A	C	0.000199681	0.001
12	122993879	rs7298839	C	T	0.585064	0.5457
12	122993894	rs532901643	G	A	0.000199681	0
12	122993932	rs11610303	G	T	0.373403	0.5417
12	122993941	rs569499999	G	C	0.000199681	0
12	122993976	rs536872953	G	A	0.000599042	0
12	122994002	rs147491944	A	C	0.0071885	0
12	122994005	rs567365008	A	C	0.000199681	0
12	122994008	rs534375275	C	T	0.000798722	0.001
12	122994026	rs140046763	A	G	0.00419329	0
12	122994038	rs577210872	C	T	0.000998403	0
12	122994049	rs181196526	T	G	0.000399361	0
12	122994201	rs145575889	A	G	0.00179712	0
12	122994249	rs186515056	T	C	0.00299521	0.005
12	122994261	rs542821891	T	C	0.000199681	0
12	122994290	rs537262268	CA	C	0.000798722	0
12	122994355	rs540974258	CTCT	C	0.00219649	0.008
12	122994390	rs7974085	T	A	0.0453275	0
12	122994394	rs573289389	T	A	0.000199681	0
12	122994402	rs540366864	G	A	0.000998403	0.002
12	122994427	rs565320094	C	T	0.000199681	0
12	122994447	rs532528431	G	A	0.000599042	0
12	122994456	rs550966427	G	A	0.000199681	0
12	122994507	rs191673031	T	C	0.00179712	0
12	122994522	rs530291242	C	A	0.00199681	0
12	122994544	rs376699961	T	C	0.000399361	0
12	122994575	rs566951342	G	A	0.000798722	0
12	122994609	rs7967928	C	T	0.585064	0.5457
12	122994667	rs149216563	C	T	0.00119808	0
12	122994691	rs570935390	T	C	0.000199681	0
12	122994698	rs538267232	T	G	0.000199681	0
12	122994711	rs183442538	T	C	0.000199681	0
12	122994731	rs575502782	T	C	0.000199681	0
12	122994732	rs544971013	ACATATTTCAGATCAGTTCACTT	A	0.000798722	0
12	122994751	rs536108587	A	T	0.000399361	0
12	122994767	rs566456411	T	C	0.000199681	0
12	122994804	rs188944073	C	T	0.000998403	0
12	122994854	rs540755367	G	A	0.000599042	0
12	122994906	rs375442781	G	A	0.00139776	0
12	122994983	rs577377875	G	A	0.000199681	0
12	122994986	rs543282137	G	C	0.000399361	0.001
12	122994991	rs191094436	G	A	0.00179712	0
12	122994992	rs568193486	C	A	0.000399361	0
12	122994994	rs183520129	T	A	0.00179712	0
12	122995015	rs560775248	G	A	0.000199681	0
12	122995047	rs7136564	G	C	0.477636	0.5447
12	122995065	rs368147809	G	C	0.00539137	0
12	122995071	rs571022952	G	A	0.000399361	0
12	122995072	rs111392806	T	TAAC,TAACAAC	0.0491214,0.000998403	0.002,0
12	122995149	rs532036732	A	G	0.000199681	0
12	122995235	rs201171558	A	ATCAC	0.00858626	0
12	122995236	rs550162129	G	C	0.00858626	0
12	122995239	rs150926052	G	T	0.00858626	0
12	122995242	rs114654269	A	T	0.00858626	0
12	122995245	rs115565039	A	C	0.00858626	0
12	122995320	rs566731626	G	A	0.000199681	0
12	122995324	rs186701746	T	G	0.00199681	0
12	122995355	rs558744932	A	T	0.000199681	0
12	122995372	rs6489051	C	T	0.584864	0.5457
12	122995383	rs377187894	C	G	0.00119808	0
12	122995461	rs556638193	G	A	0.000199681	0
12	122995468	rs10709275	GA	G	0.820288	0.7386
12	122995480	rs113783639	C	G	0.0389377	0.1093
12	122995488	rs542541273	C	T	0.000199681	0
12	122995571	rs140837705	G	C	0.00259585	0
12	122995622	rs527949355	A	G	0.000199681	0
12	122995650	rs78055105	A	C	0.00359425	0.006
12	122995756	rs547763120	A	T	0.000399361	0
12	122995766	rs191602487	A	G	0.000199681	0
12	122995776	rs550251761	A	C	0.000199681	0
12	122995802	rs144640367	T	C	0.000199681	0
12	122995803	rs529636061	A	G	0.000199681	0
12	122995804	rs548135665	T	C	0.000399361	0
12	122995851	rs138606119	A	G	0.00419329	0
12	122995872	rs558907474	G	A	0.000199681	0
12	122995919	rs139321795	TGAA	T	0.00858626	0
12	122996021	rs558838549	G	A	0.000199681	0.001
12	122996050	rs184844237	T	C	0.000199681	0
12	122996060	rs538379210	A	G	0.000199681	0
12	122996127	rs556364255	C	T	0.000199681	0
12	122996165	rs574850647	C	A	0.000199681	0
12	122996210	rs372467499	A	G	0.000399361	0
12	122996221	rs1532578	C	G	0.478634	0.5447
12	122996246	rs572406511	A	T	0.000199681	0
12	122996364	rs35202053	A	AT	0.427117	0.5417
12	122996365	rs546084101	T	C	0.00239617	0
12	122996401	rs564378608	T	A	0.000199681	0
12	122996426	rs531772232	T	A	0.000199681	0.001
12	122996439	rs543930030	C	T	0.000599042	0
12	122996443	rs562459228	T	A	0.000199681	0
12	122996482	rs140316716	T	C	0.000798722	0
12	122996486	rs575822958	C	T	0.00359425	0
12	122996499	rs560091763	A	G	0.00259585	0
12	122996599	rs527627806	C	T	0.000998403	0
12	122996613	rs10847090	G	A	0.585064	0.5457
12	122996632	rs570690379	C	A	0.000199681	0
12	122996752	rs538063461	A	C	0.000199681	0
12	122996802	rs138055639	G	T	0.00239617	0
12	122996830	rs376480516	C	T	0.000199681	0
12	122996844	rs535894287	G	C	0.000998403	0
12	122996847	rs544489748	T	A	0.00279553	0
12	122996874	rs572097988	G	A	0.000199681	0
12	122996950	rs188010170	T	C	0.00179712	0
12	122996987	rs558007556	T	G	0.000199681	0.001
12	122996997	rs576300633	C	T	0.000399361	0
12	122997017	rs543663676	G	C	0.000199681	0
12	122997032	rs562262730	T	C	0.000199681	0.001
12	122997058	rs574494138	T	C	0.000199681	0
12	122997105	rs144171268	C	A	0.00419329	0
12	122997132	rs560223873	A	G	0.000798722	0
12	122997138	rs566359064	G	A	0.000199681	0.001
12	122997152	rs139018066	G	A	0.000998403	0
12	122997223	rs564384307	A	G	0.000399361	0
12	122997255	rs531599247	G	A	0.000199681	0
12	122997263	rs143014749	G	T	0.000199681	0
12	122997272	rs568244392	T	C	0.00379393	0.006
12	122997284	rs375592225	A	T	0.000199681	0
12	122997296	rs576884436;rs58923703	GAA	GA,G	0.0545128,0.038738	0.007,0
12	122997334	rs115642491	T	C	0.00259585	0
12	122997538	rs193013004	G	A	0.00119808	0
12	122997608	rs539470681	G	T	0.000199681	0
12	122997613	rs557689996	G	A	0.00159744	0
12	122997649	rs147475385	C	T	0.0103834	0.008
12	122997655	rs537745641	T	C	0.000199681	0
12	122997669	rs555723160	A	G	0.00119808	0
12	122997783	rs201139874	TAAATAAATA	T	0.526158	0.5596
12	122997801	rs574159769	T	A	0.000998403	0
12	122997861	rs185246180	A	C	0.000599042	0
12	122997913	rs554885059	G	T	0.000798722	0
12	122997917	rs139510531	TTTC	T	0.0305511	0.002
12	122997935	rs572134798	C	A	0.000199681	0
12	122997964	rs545827426	A	C	0.000399361	0
12	122998021	rs564027296	C	T	0.000199681	0
12	122998041	rs79959284	G	A	0.0459265	0
12	122998118	rs139979195	G	C	0.000998403	0
12	122998240	rs189081432	G	C	0.000798722	0
12	122998255	rs529063832	T	C	0.000399361	0
12	122998263	rs117323114	T	G	0.00359425	0.007
12	122998374	rs565853048	G	C	0.000199681	0
12	122998482	rs533207308	G	A	0.000599042	0
12	122998651	rs181821879	A	G	0.000399361	0
12	122998658	rs569703855	C	T	0.000199681	0
12	122998659	rs184875333	A	C	0.000399361	0
12	122998674	rs556001406	T	G	0.000199681	0
12	122998696	rs567832878	C	G	0.000399361	0
12	122998700	rs180897162	G	A	0.000199681	0.001
12	122998704	rs201039070	C	CAGTTCTTT	0.0107827	0
12	122998716	rs553561074	T	C	0.000199681	0
12	122998719	rs572177751	T	C	0.000199681	0.001
12	122998742	rs545913604	C	T	0.000399361	0
12	122998775	rs145495393	T	C	0.00279553	0
12	122998776	rs373825124	G	C	0.000399361	0
12	122998795	rs543382326	T	G	0.0173722	0.001
12	122998797	rs562038058	T	G	0.0183706	0.001
12	122998815	rs71444558	G	T	0.522963	0.5278
12	122998817	rs71444559	G	T	0.565296	0.5537
12	122998819	rs559119043	T	G	0.00159744	0.001
12	122998850	rs533290663	C	T	0.000199681	0
12	122998903	rs186317606	A	G	0.0115815	0.007
12	122998914	rs569976242	C	T	0.000599042	0
12	122998922	rs574443891	G	A	0.000798722	0
12	122998969	rs374794092	G	A	0.00119808	0
12	122998981	rs567954652	T	G	0.000399361	0
12	122999080	rs7297866	C	T	0.585064	0.5457
12	122999088	rs553652175	C	T	0.000399361	0
12	122999109	rs139913874	G	A,T	0.000599042,0.00279553	0,0.006
12	122999149	rs557865458	C	A	0.000998403	0
12	122999155	rs118115309	T	A	0.00778754	0.0159
12	122999213	rs537066164	T	C	0.000599042	0
12	122999223	rs555022688	T	C	0.000199681	0
12	122999229	rs549890042	AAAT	A	0.000798722	0
12	122999248	rs181652668	A	C	0.000199681	0
12	122999328	rs540917802	A	C	0.000199681	0
12	122999358	rs11322682	CA	C	0.586861	0.5497
12	122999396	rs77000132	G	C	0.0403355	0
12	122999397	rs75339240	G	A	0.0459265	0
12	122999455	rs544775037	G	A	0.000199681	0
12	122999466	rs563818720	A	G	0.000199681	0
12	122999482	rs530866193	A	C	0.000399361	0
12	122999535	rs6489056	C	T	0.444888	0.5437
12	122999554	rs561126339	T	C	0.000199681	0
12	122999574	rs528837123	A	G	0.000199681	0
12	122999591	rs547301214	C	T	0.000798722	0
12	122999592	rs186687655	A	G	0.000599042	0
12	122999595	rs190743947	C	T	0.00119808	0
12	122999598	rs550862826	T	C	0.000199681	0
12	122999617	rs377742667	C	T	0.000199681	0
12	122999644	rs536744082	A	T	0.000199681	0
12	122999645	rs200519830	T	C	0.000199681	0.001
12	122999720	rs202041060	C	T	0.000399361	0
12	122999727	rs534628782	A	G	0.000199681	0
12	122999789	rs552869654	A	G	0.000199681	0
12	122999827	rs77933700	T	C	0.0507188	0.002
12	122999869	rs77617204	T	C	0.000199681	0
12	122999871	rs563289110	C	T	0.000199681	0
12	122999891	rs61956121	T	C	0.296326	0.3877
12	122999940	rs183355972	C	A	0.00139776	0.005
12	122999980	rs561371110	G	C	0.000199681	0
12	123000034	rs528475094	G	A	0.000199681	0
12	123000055	rs61453559	T	C	0.219848	0.1859
12	123000074	rs79133630	G	A	0.028754	0.002
12	123000102	rs188045743	A	G	0.000199681	0
12	123000150	rs551158726	G	A	0.000798722	0
12	123000169	rs77608147	G	C	0.0071885	0
12	123000203	rs116865078	T	C	0.000199681	0
12	123000205	rs74773799	G	A	0.0333466	0.005
12	123000243	rs566994155	A	T	0.000199681	0
12	123000258	rs189683291	T	C	0.000798722	0.001
12	123000305	rs552509504	G	A	0.000399361	0
12	123000308	rs535674831	G	A	0.000199681	0
12	123000334	rs538541106	C	T	0.000399361	0
12	123000397	rs182576278	G	A	0.000199681	0
12	123000423	rs575332938	C	G	0.000199681	0
12	123000425	rs543136899	A	G	0.000199681	0
12	123000449	rs554789988	T	A	0.000199681	0
12	123000467	rs573341507	C	G	0.000399361	0
12	123000498	rs149848101	C	T	0.0177716	0.001
12	123000499	rs540240821	G	A	0.00219649	0
12	123000514	rs532897128	C	T	0.000199681	0
12	123000515	rs542450775	G	A	0.000199681	0
12	123000546	rs563124475	A	G	0.000199681	0.001
12	123000579	rs553108453	TA	T	0.0183706	0.001
12	123000603	rs560600187	A	T	0.000798722	0
12	123000629	rs548727492	A	C	0.000199681	0
12	123000669	rs567030475	C	G	0.000798722	0
12	123000699	rs536020304	G	GT	0.000599042	0.003
12	123000707	rs185009537	T	C	0.000199681	0
12	123000725	rs201532964	TG	T	0.0101837	0.008
12	123000738	rs546233115	C	A	0.000199681	0
12	123000749	rs570904336	T	C	0.000599042	0
12	123000777	rs538960964	G	A	0.000199681	0
12	123000811	rs556955810	G	A	0.000199681	0
12	123000814	rs569107401	T	G	0.000199681	0
12	123000818	rs187361862	G	A	0.000199681	0
12	123000835	rs554766053	T	C	0.000399361	0
12	123000868	rs573378684	G	C	0.000199681	0
12	123000983	rs145874838	A	T	0.000199681	0
12	123000986	rs559025395	G	A	0.000599042	0
12	123001002	rs564990489	A	G	0.000399361	0
12	123001046	rs192269435	G	A	0.000399361	0
12	123001051	rs563054391	G	A	0.000199681	0
12	123001077	rs184556795	G	A	0.000199681	0
12	123001089	rs189341985	G	A	0.000199681	0
12	123001094	rs78044957	A	G	0.00758786	0
12	123001097	rs13377981	T	C	0.0453275	0
12	123001142	rs546275924	T	C	0.000199681	0
12	123001187	rs139798851	G	T	0.00339457	0.0099
12	123001193	rs58600355	A	T	0.375399	0.5417
12	123001203	rs143169613	G	C	0.000599042	0
12	123001247	rs569067130	A	G	0.000199681	0
12	123001264	rs536501792	G	C	0.000199681	0
12	123001274	rs146683143	C	T	0.000399361	0
12	123001282	rs192618479	C	G	0.000199681	0
12	123001293	rs534316724	G	A	0.000399361	0
12	123001328	rs184412400	C	T	0.000199681	0
12	123001341	rs577231364	G	C	0.000199681	0
12	123001370	rs537859135	G	T	0.000199681	0
12	123001408	rs143522281	T	C	0.000199681	0
12	123001415	rs575073869	T	C	0.000199681	0
12	123001419	rs150977908	T	C	0.000199681	0.001
12	123001429	rs140847616	G	A	0.000399361	0
12	123001487	rs532520548	G	T	0.000798722	0
12	123001500	rs545961425	T	C	0.000199681	0
12	123001516	rs564656003	G	A	0.000199681	0
12	123001545	rs532193527	G	C	0.000199681	0
12	123001551	rs150157461	T	C	0.000199681	0.001
12	123001567	rs138949254	G	C	0.000199681	0
12	123001580	rs189590430	C	T	0.000199681	0
12	123001587	rs548480988	G	A	0.000399361	0
12	123001589	rs181200001	G	C	0.000399361	0
12	123001602	rs533992658	T	C	0.000199681	0
12	123001634	rs373318775	C	T	0.00419329	0
12	123001692	rs78525750	A	G	0.0233626	0.0785
12	123001725	rs538331879	G	A	0.000199681	0
12	123001727	rs556321363	C	T	0.000199681	0
12	123001737	rs57311174	G	A	0.426518	0.5427
12	123001786	rs535776736	C	T	0.000199681	0.001
12	123001831	rs554069430	G	C	0.000199681	0
12	123001881	rs572371574	C	T	0.000399361	0
12	123001945	rs545998509	T	C	0.000199681	0
12	123001988	rs142946917	A	T	0.000199681	0.001
12	123002001	rs147037981	G	T	0.000399361	0
12	123002023	rs544286072	G	A	0.000199681	0
12	123002069	rs562379389	A	G	0.00139776	0
12	123002092	rs138344282	A	G	0.00479233	0
12	123002112	rs548173004	C	T	0.000199681	0.001
12	123002116	rs563341930	A	AT	0.000599042	0
12	123002132	rs185877599	C	T	0.000199681	0
12	123002134	rs113528031	A	G	0.0429313	0.001
12	123002143	rs6416298	C	T	0.857228	0.7425
12	123002146	rs570614014	A	G	0.000199681	0.001
12	123002197	rs531744502	A	G	0.000199681	0.001
12	123002208	rs550229784	G	A	0.000199681	0
12	123002239	rs568436877	C	T	0.000199681	0
12	123002254	rs535475732	C	A	0.000399361	0
12	123002312	rs567053404	T	A	0.000798722	0
12	123002314	rs566037076	C	G	0.000798722	0
12	123002338	rs200118422	CA	C	0.0071885	0
12	123002359	rs539740826	C	G	0.000599042	0
12	123002415	rs535962578	C	T	0.000199681	0.001
12	123002421	rs559390614	T	TA	0.00179712	0.005
12	123002470	rs75962554	G	A	0.0175719	0.001
12	123002517	rs543624295	A	G	0.000399361	0
12	123002520	rs556239082	T	C	0.000199681	0
12	123002521	rs77917970	G	C	0.000998403	0
12	123002528	rs149583428	T	G	0.000798722	0
12	123002579	rs144304851	C	T	0.000599042	0.002
12	123002683	rs527623083	A	G	0.000199681	0
12	123002703	rs546061229	T	G	0.000199681	0
12	123002734	rs564151354	C	T	0.000199681	0
12	123002741	rs189030775	G	T	0.000199681	0
12	123002748	rs546304007	T	G	0.000798722	0
12	123002766	rs568553643	G	A	0.000199681	0
12	123002770	rs529303530	T	C	0.000199681	0
12	123002774	rs547434260	G	A	0.000199681	0
12	123002888	rs148761563	C	T	0.000399361	0
12	123002889	rs377672737	C	T	0.00119808	0
12	123002938	rs181620444	G	A	0.000599042	0
12	123002954	rs186287774	A	G	0.000998403	0
12	123002970	rs191108474	T	C	0.00159744	0.001
12	123003010	rs141533605	C	T	0.000199681	0
12	123003068	rs7135827	A	G	0.0371406	0
12	123003076	rs182659858	G	A	0.000199681	0
12	123003077	rs185876005	T	A	0.000199681	0
12	123003080	rs191226179	C	T	0.000399361	0
12	123003139	rs11417312	C	CA	0.483626	0.4732
12	123003165	rs545455756	T	G	0.000998403	0
12	123003236	rs564422656	G	A	0.000199681	0
12	123003264	rs531468590	C	G	0.000199681	0
12	123003268	rs543608592	C	T	0.000399361	0
12	123003269	rs570101871	CCAAA	C	0.00139776	0
12	123003271	rs561542603	A	T	0.000199681	0
12	123003278	rs10847103	C	T	0.215256	0.1869
12	123003280	rs182966375	A	G	0.000599042	0.001
12	123003317	rs11058562	T	C	0.336262	0.4811
12	123003361	rs114490988	T	C	0.00579073	0
12	123003371	rs558465620	TACA	T	0.000998403	0
12	123003424	rs551445445	T	G	0.000199681	0.001
12	123003517	rs570331308	A	G	0.000199681	0
12	123003553	rs187051944	A	C	0.000199681	0
12	123003684	rs549591300	G	A	0.000199681	0
12	123003727	rs117261225	A	C	0.000199681	0
12	123003747	rs142468959;rs113167269	A	AT,G	0.0181709,0.00179712	0.001,0
12	123003797	rs553924093	C	G	0.000199681	0
12	123003800	rs572139045	T	C	0.000199681	0
12	123003904	rs371823533	T	C	0.000199681	0.001
12	123003907	rs557425295	A	G	0.000199681	0
12	123003935	rs71085816	GTTAAGT	G	0.372404	0.5417
12	123004016	rs75205527	A	G	0.028754	0.002
12	123004126	rs139763540	T	C	0.00259585	0
12	123004194	rs138055116	G	GT	0.000998403	0
12	123004232	rs144551229	G	C	0.000199681	0
12	123004287	rs573480597	A	G	0.000199681	0
12	123004306	rs7134381	C	T	0.584864	0.5457
12	123004362	rs559429031	C	A	0.000199681	0
12	123004368	rs146664294	G	C	0.00179712	0
12	123004426	rs551799272	C	A	0.000199681	0
12	123004432	rs563521153	G	A	0.000199681	0
12	123004490	rs79064919	A	G	0.000199681	0.001
12	123004586	rs12296400	T	A	0.0453275	0
12	123004598	rs567930288	A	G	0.000599042	0
12	123004811	rs535249589	T	C	0.000199681	0
12	123004856	rs547177127	G	T	0.000199681	0
12	123004868	rs373486367	G	C	0.000399361	0
12	123004877	rs149900361	A	G	0.00379393	0
12	123004903	rs557774594	A	C	0.000599042	0
12	123004975	rs201738968	T	TA	0.0107827	0.008
12	123004977	rs193071905	A	C	0.000998403	0.001
12	123005033	rs185798485	T	C	0.000199681	0
12	123005231	rs376357202	G	A	0.000399361	0
12	123005258	rs77525111	T	C	0.0205671	0.002
12	123005274	rs540828268	T	C	0.000199681	0
12	123005342	rs150075557	CTT	C	0.00339457	0
12	123005381	rs144954516	A	G	0.000599042	0
12	123005394	rs114173345	C	T	0.0479233	0
12	123005450	rs545153776	C	T	0.000399361	0.001
12	123005453	rs189153544	A	T	0.000199681	0.001
12	123005480	rs149077707	A	G	0.000199681	0
12	123005535	rs543007015	A	T	0.000199681	0
12	123005552	rs561579264	C	T	0.000199681	0
12	123005629	rs528750959	G	A	0.000199681	0
12	123005766	rs192794695	T	C	0.000199681	0.001
12	123005806	rs571742281	C	T	0.000199681	0
12	123005812	rs143132127	A	G	0.000399361	0
12	123005836	rs551167287	T	C	0.000199681	0.001
12	123005851	rs569706202	C	T	0.000199681	0
12	123005913	rs536664436	A	T	0.000599042	0
12	123005955	rs554895408	T	G	0.000199681	0
12	123005989	rs199800654	A	C	0.000199681	0
12	123005995	rs554866011	AT	A	0.000599042	0.001
12	123006015	rs534595816	T	C	0.000399361	0
12	123006063	rs552783273	C	T	0.000199681	0
12	123006085	rs577738509	G	A	0.000199681	0
12	123006088	rs545158285	T	C	0.000199681	0
12	123006133	rs557188211	A	C	0.000199681	0
12	123006203	rs147838815	G	C	0.000998403	0
12	123006220	rs543049652	A	G	0.000199681	0
12	123006221	rs561266940	T	C	0.000199681	0
12	123006256	rs528838737	T	G	0.000199681	0.001
12	123006263	rs10744242	C	T	0.585663	0.5457
12	123006289	rs565502913	G	A	0.000798722	0
12	123006296	rs112453955	G	A	0.000798722	0
12	123006316	rs147018142	A	G	0.00339457	0
12	123006321	rs371490718	T	C	0.000399361	0
12	123006334	rs113695206	C	T	0.00139776	0
12	123006336	rs11614176	G	A	0.01877	0.0557
12	123006346	rs138281891	T	C	0.000399361	0
12	123006348	rs7307858	T	C	0.0369409	0
12	123006368	rs7307867	T	C	0.585663	0.5457
12	123006408	rs11058575	C	T	0.215655	0.1859
12	123006425	rs538462708	A	G	0.000399361	0
12	123006441	rs557074106	A	C	0.000199681	0.001
12	123006484	rs575698546	G	A	0.000199681	0
12	123006496	rs529738455	TGA	T	0.00159744	0.005
12	123006500	rs546268693	A	T	0.000199681	0
12	123006509	rs188682881	A	G	0.000199681	0
12	123006528	rs181504054	T	C	0.000199681	0
12	123006584	rs540604659	G	A	0.000199681	0
12	123006607	rs565456530	T	A	0.000199681	0
12	123006641	rs201958230	A	G	0.000199681	0
12	123006649	rs150212255	T	C	0.00279553	0
12	123006700	rs563087559	T	C	0.000199681	0
12	123006715	rs530553688	C	T	0.000199681	0
12	123006722	rs548646667	C	T	0.000199681	0
12	123006830	rs201231846	C	T	0.000199681	0
12	123006839	rs528089682	T	C	0.000199681	0
12	123006964	rs546532937	C	T	0.000199681	0
12	123006965	rs138809521	T	A	0.00139776	0
12	123006980	rs186145160	T	C	0.000199681	0
12	123006992	rs373068047	G	A	0.00139776	0
12	123007011	rs569060009	T	C	0.000599042	0
12	123007048	rs536771472	T	A	0.000199681	0.001
12	123007095	rs375029444	T	C	0.000399361	0
12	123007109	rs573341569	T	C	0.000199681	0
12	123007183	rs533951544	T	C	0.000199681	0
12	123007185	rs370037940	G	A	0.000199681	0
12	123007196	rs550892790	G	A	0.000998403	0
12	123007230	rs544872825	G	T	0.000199681	0.001
12	123007246	rs562968566	T	C	0.000199681	0
12	123007443	rs574711463	T	A	0.000199681	0
12	123007473	rs541982106	T	C	0.000199681	0
12	123007515	rs560656890	A	G	0.000998403	0
12	123007556	rs528126721	G	A	0.000199681	0
12	123007589	rs546327822	A	C	0.000199681	0
12	123007612	rs567571717	T	C	0.00139776	0
12	123007645	rs532340927	C	A	0.00139776	0
12	123007691	rs149393227	G	A	0.00139776	0
12	123007711	rs146361905	G	C	0.000199681	0
12	123007741	rs116393073	C	T	0.00279553	0
12	123007750	rs548364851	G	C	0.000199681	0
12	123007768	rs566975092	A	G	0.000199681	0
12	123007838	rs56345648	G	A	0.0383387	0
12	123007889	rs558715047	C	G	0.000199681	0
12	123007894	rs577146413	T	A	0.000199681	0
12	123007928	rs143037894	T	C	0.000998403	0
12	123007931	rs146162898	G	A	0.000199681	0
12	123007933	rs574747914	C	T	0.000599042	0
12	123007941	rs542020596	T	C	0.000199681	0
12	123007962	rs553943585	T	C	0.000199681	0
12	123007977	rs572644445	G	C	0.000199681	0
12	123008020	rs540309982	G	A	0.000199681	0
12	123008087	rs564758427	T	C	0.000199681	0
12	123008091	rs532155060	C	T	0.000199681	0
12	123008127	rs543827828	T	A	0.000199681	0
12	123008128	rs562780829	C	A	0.000199681	0
12	123008164	rs529971145	T	C	0.000199681	0
12	123008173	rs548444404	G	A	0.000199681	0
12	123008178	rs529676474	T	C	0.000798722	0
12	123008185	rs58143358	C	G	0.028754	0.002
12	123008186	rs142520750	A	G	0.000399361	0
12	123008217	rs150523300	T	C	0.00439297	0
12	123008223	rs7298781	A	T	0.0357428	0
12	123008273	rs201991832	T	C	0.000199681	0
12	123008314	rs568460659	A	G	0.000399361	0
12	123008324	rs535739113	T	C	0.000199681	0
12	123008357	rs149315700	G	GTTACTTCAACAAGTAT	0.00958466	0
12	123008440	rs540551505	CAGAA	C	0.00239617	0
12	123008504	rs553982167	T	C	0.000599042	0
12	123008533	rs182121691	T	C	0.000199681	0
12	123008537	rs560812179	AG	A	0.000599042	0
12	123008546	rs546055917	C	T	0.000199681	0
12	123008583	rs558635365	G	C	0.000199681	0
12	123008620	rs190629311	G	T	0.000199681	0.001
12	123008633	rs544230915	C	G	0.000199681	0
12	123008635	rs571861514	C	CT	0.00179712	0
12	123008639	rs182216146	G	T	0.00179712	0
12	123008642	rs530049971	T	C	0.000199681	0
12	123008680	rs542122086	A	G	0.000199681	0
12	123008703	rs139519003	T	C	0.00179712	0.008
12	123008750	rs527496987	C	T	0.000599042	0
12	123008761	rs149702913	A	C	0.000199681	0
12	123008869	rs570925757	T	C	0.000199681	0
12	123008894	rs531708217	C	T	0.000199681	0
12	123008911	rs549804982	G	A	0.000199681	0
12	123008952	rs568099970	A	G	0.000199681	0
12	123008967	rs535774747	G	C	0.000399361	0
12	123008968	rs554065655	T	C	0.000199681	0
12	123009088	rs190165409	T	C	0.000199681	0
12	123009107	rs567288592	GGAC	G	0.000599042	0
12	123009261	rs141372134	T	C	0.000199681	0
12	123009267	rs558024300	C	T	0.000199681	0
12	123009325	rs576920236	A	T	0.000199681	0
12	123009410	rs537922907	G	C	0.000199681	0
12	123009438	rs556220950	G	C	0.000199681	0
12	123009445	rs574505252	A	G	0.000199681	0
12	123009477	rs77590869	A	G	0.0385383	0.001
12	123009487	rs560405925	A	G	0.000199681	0.001
12	123009495	rs572199437	G	A	0.000399361	0.001
12	123009498	rs12816396	A	T	0.184904	0.1581
12	123009523	rs564116219	G	A	0.000199681	0
12	123009560	rs377540490	C	A	0.000199681	0
12	123009566	rs187292861	G	A	0.000199681	0
12	123009572	rs193201095	G	A	0.000199681	0.001
12	123009578	rs529265567	T	C	0.000199681	0
12	123009602	rs547350217	T	G	0.000199681	0
12	123009641	rs566369231	C	T	0.000199681	0
12	123009646	rs539743593	C	T	0.000399361	0
12	123009668	rs551993728	C	T	0.000599042	0
12	123009680	rs570127124	G	C	0.000199681	0
12	123009708	rs537611461	G	A	0.000199681	0
12	123009712	rs112951950	G	A	0.0501198	0.002
12	123009730	rs574542102	G	A	0.000998403	0
12	123009764	rs566535196	T	C	0.00219649	0
12	123009815	rs553484208	C	A	0.000199681	0.001
12	123009821	rs572344883	T	G	0.000199681	0.001
12	123009918	rs183823041	C	A	0.000199681	0
12	123009976	rs564334725	T	C	0.000199681	0
12	123009993	rs575854185	C	T	0.000199681	0
12	123010027	rs189088771	T	G	0.000199681	0
12	123010032	rs561858824	C	T	0.000199681	0
12	123010059	rs142609068	T	TG	0.0233626	0.002
12	123010064	rs529303597	G	A	0.000199681	0.001
12	123010065	rs547819491	A	G	0.000199681	0
12	123010122	rs559480573	T	C	0.000199681	0
12	123010138	rs183870119	T	C	0.000199681	0
12	123010143	rs551807710	G	A	0.000399361	0
12	123010180	rs149126338	G	C	0.000199681	0
12	123010191	rs537649387	G	C	0.000199681	0
12	123010227	rs187030728	T	A	0.000399361	0
12	123010259	rs568208217	C	G	0.000399361	0
12	123010295	rs535532732	A	C	0.000199681	0
12	123010352	rs76178471	T	A	0.802716	0.7177
12	123010353	rs77426381	T	A	0.802716	0.7177
12	123010354	rs371631146	T	A	0.802716	0.7177
12	123010560	rs557783185	A	G	0.0153754	0.001
12	123010680	rs575891585	T	G	0.00119808	0
12	123010772	rs543219934	G	A	0.000199681	0
12	123010787	rs182016895	G	A	0.000599042	0
12	123010799	rs573838809	A	G	0.00199681	0
12	123010869	rs376546678	T	A	0.000399361	0
12	123010883	rs185387005	A	G	0.000399361	0.001
12	123010916	rs533186366	T	C	0.000199681	0.001
12	123010925	rs190727012	C	G	0.00259585	0
12	123010952	rs115410040	C	T	0.00658946	0.001
12	123010968	rs367772726	C	G	0.000998403	0
12	123010994	rs558654025	C	G	0.000199681	0
12	123011009	rs567843609	G	A	0.000199681	0
12	123011019	rs529011520	G	A	0.000199681	0
12	123011023	rs569343668	G	A	0.00119808	0
12	123011043	rs180725821	C	T	0.000399361	0
12	123011058	rs185020449	A	G	0.000199681	0
12	123011101	rs557692852	G	A	0.000199681	0
12	123011110	rs569664738	G	C	0.000798722	0
12	123011130	rs536940801	G	A	0.00239617	0
12	123011132	rs555178146	G	C	0.000199681	0
12	123011150	rs573520675	G	A	0.000998403	0.001
12	123011156	rs541184516	G	A	0.000199681	0
12	123011159	rs553199115	A	T	0.000199681	0
12	123011160	rs532092144	G	A	0.00139776	0.005
12	123011168	rs148309745	G	T	0.000199681	0.001
12	123011172	rs563662328	G	C	0.000199681	0
12	123011179	rs114012333	A	G	0.00279553	0
12	123011210	rs538051734	C	A	0.00379393	0
12	123011213	rs75474339	C	G	0.0217652	0
12	123011221	rs528694577	C	T	0.000199681	0
12	123011270	rs547131717	G	A	0.000199681	0
12	123011271	rs186721207	A	C	0.000199681	0.001
12	123011273	rs533047389	G	C	0.000199681	0
12	123011319	rs551004790	T	C	0.000399361	0
12	123011367	rs199971954	T	C	0.00119808	0
12	123011415	rs536978325	G	C	0.000199681	0
12	123011433	rs76401586	C	G	0.0415335	0
12	123011441	rs200594375	C	T	0.000199681	0
12	123011442	rs191414127	G	A	0.000199681	0
12	123011447	rs202200440	C	T	0.000199681	0.001
12	123011450	rs578066825	C	A	0.000399361	0
12	123011457	rs539107811	G	A	0.000199681	0.001
12	123011459	rs557418117	C	A	0.000199681	0
12	123011461	rs575730187	G	C	0.000199681	0
12	123011468	rs543009224	A	G	0.000199681	0.001
12	123011480	rs183685709	G	A	0.00139776	0
12	123011486	rs573438340	A	G	0.000199681	0
12	123011516	rs188657637	A	C	0.00119808	0
12	123011519	rs565470357	G	A	0.000199681	0
12	123011528	rs192347049	C	G	0.00119808	0
12	123011554	rs551041617	A	T	0.000599042	0
12	123011603	rs140496213	G	A	0.00738818	0
12	123011618	rs530431944	T	C	0.000199681	0
12	123011635	rs77079158	A	G	0.0091853	0
12	123011646	rs531577156	A	G	0.000399361	0.001
12	123011656	rs534907765	C	T	0.000199681	0
12	123011668	rs546511897	C	T	0.000199681	0
12	123011670	rs79468224	C	A,T	0.0101837,0.000599042	0,0
12	123011683	rs557507905	C	T	0.000199681	0.001
12	123011716	rs575768903	G	A	0.000199681	0
12	123011724	rs368227939	C	G	0.00379393	0
12	123011733	rs554801142	G	A	0.000798722	0
12	123011815	rs573501766	G	T	0.000399361	0.001
12	123011817	rs540908755	A	G	0.000199681	0.001
12	123011818	rs565367883	C	G	0.000998403	0
12	123011862	rs577392947	A	G	0.000399361	0
12	123011934	rs544356619	G	C	0.000199681	0
12	123011938	rs145721520	G	A	0.000399361	0.002
12	123011990	rs530515096	T	C	0.000199681	0
12	123012008	rs542252846	A	G	0.000399361	0
12	123012029	rs560922702	G	A	0.000199681	0
12	123012073	rs142972325	T	A	0.000399361	0
12	123012111	rs7297776	G	T	0.0389377	0
12	123012142	rs146143914	T	C	0.000798722	0
12	123012229	rs532357226	G	A	0.000199681	0
12	123012230	rs550750052	T	C	0.000599042	0
12	123012234	rs569421130	A	G	0.000199681	0
12	123012235	rs138944980	T	C	0.000399361	0
12	123012333	rs74979707	T	C	0.0625	0.1024
12	123012371	rs149446119	C	G	0.00419329	0
12	123012411	rs533914846	C	T	0.000199681	0
12	123012452	rs559211076	C	T	0.000199681	0
12	123012458	rs143866658	C	T	0.000798722	0
12	123012459	rs544447100	A	G	0.000199681	0
12	123012511	rs73222277	C	T	0.0061901	0.0219
12	123012565	rs575029753	T	G	0.000199681	0
12	123012566	rs542293402	T	G	0.000199681	0.001
12	123012570	rs560792286	C	A	0.000199681	0.001
12	123012588	rs528102861	A	G	0.000199681	0.001
12	123012604	rs148619777	C	T	0.0119808	0
12	123012626	rs575089707	CA	C	0.0347444	0.001
12	123012675	rs565189858	G	T	0.000199681	0
12	123012681	rs532444627	A	T	0.000399361	0
12	123012713	rs183513863	G	A	0.000199681	0
12	123012787	rs66799372	CCTT	C	0.0389377	0
12	123013013	rs569059949	A	G	0.000199681	0
12	123013087	rs530249667	C	T	0.000199681	0
12	123013090	rs548686383	C	T	0.000199681	0
12	123013141	rs574808512	C	T	0.000199681	0
12	123013162	rs540205643	G	A	0.000599042	0
12	123013213	rs558676540	G	A	0.000199681	0.001
12	123013284	rs570848075	T	G	0.000199681	0
12	123013292	rs538131834	C	A	0.000199681	0
12	123013311	rs112763596	C	T	0.01877	0.002
12	123013312	rs574713618	G	A	0.000199681	0
12	123013344	rs77682326	C	G	0.0091853	0
12	123013356	rs144293708	G	A	0.0119808	0
12	123013376	rs147383088	C	T	0.000399361	0
12	123013383	rs528638238	CTG	C	0.000599042	0
12	123013395	rs530996026;rs79744884	A	AT,T	0.000599042,0.0417332	0,0
12	123013397	rs186792520	T	A	0.00339457	0.001
12	123013410	rs577245077	C	T	0.000199681	0
12	123013411	rs544499475	G	A	0.000199681	0
12	123013414	rs34881218	GT	G	0.351837	0.2406
12	123013429	rs191594209	C	T	0.000199681	0.001
12	123013477	rs529932811	C	A	0.000599042	0.001
12	123013478	rs548031012	C	T	0.000199681	0
12	123013497	rs9783493	C	G	0.0537141	0.001
12	123013550	rs527772329	C	T	0.000399361	0
12	123013588	rs552572083	G	C	0.000798722	0.002
12	123013604	rs570490542	T	A	0.000199681	0
12	123013614	rs537820584	C	T	0.000199681	0
12	123013634	rs550076133	A	G	0.000199681	0
12	123013673	rs74976900	G	T	0.0167732	0.0467
12	123013680	rs35416556	C	T	0.0167732	0.0467
12	123013682	rs184010332	C	T	0.00199681	0.001
12	123013687	rs572935025	G	T	0.000199681	0
12	123013751	rs150999724	C	T	0.000199681	0
12	123013765	rs188284096	C	T	0.000199681	0
12	123013825	rs576938881	A	G	0.000399361	0
12	123013859	rs75152564	G	A	0.00658946	0
12	123014101	rs562782682	A	G	0.000399361	0
12	123014130	rs149757926	C	G	0.00519169	0
12	123014188	rs542046013	A	G	0.000199681	0
12	123014246	rs560071276	G	C	0.000199681	0
12	123014307	rs116569540	C	T	0.00339457	0
12	123014317	rs185351753	T	C	0.00199681	0
12	123014355	rs56977093	A	G	0.0417332	0
12	123014419	rs57510375	T	C	0.0617013	0.001
12	123014426	rs118108722	C	T	0.000399361	0.002
12	123014450	rs377675658	A	T	0.000399361	0
12	123014467	rs190125012	T	C	0.000199681	0
12	123014474	rs548005052	C	G	0.000199681	0
12	123014487	rs566121000	T	A	0.000199681	0.001
12	123014488	rs539997206	T	C	0.000199681	0
12	123014523	rs181812500	G	A	0.000199681	0
12	123014558	rs576974714	A	G	0.000199681	0
12	123014576	rs374232039	A	G	0.000399361	0
12	123014624	rs556183893	T	C	0.000199681	0
12	123014628	rs574708956	G	A	0.000399361	0
12	123014643	rs75209631	T	A	0.000399361	0
12	123014685	rs117443613	A	G	0.000399361	0
12	123014687	rs201024338	A	G	0.000599042	0
12	123014705	rs61752342	A	G	0.000199681	0.001
12	123014750	rs145697544	T	A,C	0.000599042,0.00119808	0.001,0
12	123014758	rs543452535	A	T	0.000199681	0
12	123014764	rs200301432	T	A	0.000199681	0.001
12	123014784	rs148937892	G	A	0.0081869	0.0278
12	123014924	rs138125424	C	CA	0.00858626	0.0099
12	123014930	rs547799114	T	C	0.000199681	0
12	123015077	rs113801439	A	G	0.0347444	0.001
12	123015111	rs533374023	C	T	0.000998403	0
12	123015127	rs551960189	A	G	0.000199681	0
12	123015155	rs145672721	G	A	0.0613019	0.001
12	123015185	rs537921060	A	G	0.000199681	0
12	123015221	rs376863334	C	T	0.000199681	0
12	123015233	rs188116063	A	G	0.000199681	0
12	123015239	rs180870931	C	G	0.000199681	0
12	123015278	rs553789676	G	A	0.000199681	0
12	123015483	rs572257246	T	C	0.000199681	0
12	123015618	rs537618058	A	AT	0.000599042	0
12	123015628	rs545639570	A	T	0.000199681	0
12	123015647	rs557520921	G	A	0.000199681	0
12	123015672	rs11837499	C	T	0.000599042	0
12	123015673	rs117055728	G	A	0.000798722	0.002
12	123015735	rs562184383	T	C	0.00219649	0
12	123015762	rs116416374	G	C	0.00658946	0
12	123015817	rs541376581	C	T	0.000399361	0
12	123015818	rs113059872	G	A	0.000199681	0
12	123015823	rs533655972	G	A	0.000599042	0
12	123015824	rs552035625	G	T	0.000199681	0
12	123015868	rs115777995	C	T	0.0613019	0.001
12	123015927	rs191499122	G	A	0.000199681	0
12	123015929	rs577199199	A	C	0.000599042	0
12	123015988	rs568106507	G	A	0.000199681	0
12	123016080	rs138341445	G	T	0.000798722	0
12	123016095	rs553725204	C	T	0.000199681	0
12	123016146	rs116287417	C	T	0.00519169	0
12	123016161	rs143089264	CATT	C	0.0389377	0
12	123016213	rs539331577	T	G	0.000199681	0
12	123016228	rs181511616	A	G	0.000399361	0
12	123016244	rs368632802	A	G	0.000199681	0
12	123016261	rs536817835	A	G	0.000399361	0
12	123016276	rs570720151	T	G	0.000199681	0.001
12	123016323	rs141324268	C	T	0.00199681	0.001
12	123016342	rs541115904	A	G	0.000199681	0
12	123016350	rs12296637	A	G	0.043131	0
12	123016400	rs148360633	C	T	0.0091853	0
12	123016425	rs545736255	C	T	0.000199681	0
12	123016528	rs563935505	G	C	0.000399361	0
12	123016576	rs531136549	G	A	0.000599042	0
12	123016584	rs565344697	G	GT	0.265974	0.2445
12	123016655	rs141572780	A	T	0.00379393	0.004
12	123016738	rs11058602	G	A	0.295527	0.3907
12	123016761	rs528973718	T	C	0.00638978	0
12	123016780	rs547112731	G	A	0.000599042	0
12	123016781	rs11058603	A	G	0.498003	0.3439
12	123016817	rs539019787	G	A	0.00259585	0
12	123016819	rs551279058	G	T	0.000199681	0.001
12	123016833	rs569575946	G	T	0.000199681	0
12	123016839	rs536852663	T	G	0.000199681	0.001
12	123016915	rs555538139	C	T	0.000199681	0
12	123016978	rs373960185	T	C	0.00559105	0
12	123016998	rs190738880	C	A	0.000199681	0
12	123017162	rs553162463	A	G	0.000199681	0
12	123017191	rs578080205	T	C	0.000199681	0
12	123017211	rs142711555	T	C	0.00479233	0.0109
12	123017299	rs545970215	A	C	0.000199681	0
12	123017305	rs576005665	C	T	0.000199681	0
12	123017379	rs542892042	A	G	0.000199681	0.001
12	123017394	rs561517435	C	T	0.000199681	0
12	123017595	rs529007238	A	G	0.000199681	0
12	123017599	rs552565087	ATAAAAAT	A	0.00399361	0.003
12	123017647	rs547493330	C	G	0.000798722	0
12	123017661	rs79595031	G	T	0.000399361	0
12	123017693	rs532776325	A	G	0.000199681	0
12	123017728	rs187937693	T	C	0.00179712	0
12	123017779	rs569664835	T	A	0.000199681	0.001
12	123017823	rs189674342	C	T	0.000998403	0
12	123017858	rs548931062	C	T	0.000399361	0
12	123017859	rs11833514	G	A	0.052516	0.0994
12	123017862	rs139569760	C	T	0.00119808	0.006
12	123017868	rs553439634	C	A	0.000399361	0
12	123017874	rs571721362	C	T	0.000199681	0
12	123017880	rs566157059	AT	A	0.00119808	0
12	123017991	rs182947756	C	T	0.000399361	0.001
12	123017992	rs143567999	G	A	0.00119808	0
12	123018036	rs187847877	G	T	0.000998403	0
12	123018071	rs543283599	C	T	0.000199681	0
12	123018072	rs144036193	G	A	0.00678914	0
12	123018085	rs573401633	A	G	0.000199681	0
12	123018148	rs192882272	G	A	0.000199681	0.001
12	123018163	rs559028234	G	C	0.000199681	0
12	123018246	rs532863000	A	C	0.000599042	0
12	123018270	rs544647378	G	C	0.000199681	0
12	123018398	rs562931500	C	T	0.000199681	0
12	123018411	rs76823734	C	T	0.0195687	0.001
12	123018436	rs549272564	G	A	0.000199681	0
12	123018443	rs79865605	C	T	0.0091853	0
12	123018475	rs11615433	T	C	0.0467252	0.1382
12	123018476	rs547558974	A	G	0.000599042	0
12	123018483	rs78480968	T	C	0.0091853	0
12	123018490	rs148671555	T	A	0.000199681	0.001
12	123018491	rs183122463	C	G	0.000599042	0
12	123018498	rs569257336	A	G	0.000399361	0
12	123018546	rs536219335	C	G	0.000199681	0
12	123018658	rs80000498	T	A	0.0515176	0.001
12	123018743	rs573412650	A	G	0.000199681	0
12	123018762	rs11058607	A	G	0.272963	0.2425
12	123018802	rs558719707	C	G	0.000599042	0
12	123018866	rs577356190	T	G	0.000399361	0
12	123018870	rs544722899	G	A	0.000199681	0.001
12	123018894	rs10734924	T	G	0.819089	0.7406
12	123018911	rs530534659	C	T	0.000199681	0.001
12	123018932	rs542210639	C	A	0.000199681	0.001
12	123018959	rs188649804	A	G	0.000399361	0
12	123018979	rs151225752	A	C	0.00379393	0
12	123019002	rs546850234	C	T	0.000199681	0
12	123019040	rs76249155	A	G	0.0621006	0.001
12	123019195	rs199547945	C	A	0.000998403	0
12	123019233	rs192257012	A	G	0.000199681	0
12	123019250	rs184547596	G	A	0.000399361	0
12	123019262	rs139484580	A	G	0.00119808	0
12	123019264	rs548290756	T	C	0.000199681	0
12	123019270	rs78869558	C	T	0.0195687	0.001
12	123019295	rs144203181	A	G	0.000798722	0
12	123019387	rs189334020	G	T	0.000399361	0
12	123019439	rs191159323	A	G	0.000599042	0
12	123019486	rs538006852	T	C	0.000199681	0
12	123019519	rs557020612	A	G	0.000199681	0
12	123019535	rs575244522	A	G	0.000199681	0
12	123019566	rs542646425	A	C	0.000199681	0.001
12	123019610	rs79358904	T	C	0.0091853	0
12	123019653	rs141291986	C	T	0.000399361	0
12	123019675	rs184526330	C	T	0.000199681	0
12	123019711	rs563043735	T	C	0.000199681	0
12	123019720	rs145079227	T	C	0.00459265	0
12	123019722	rs116383304	T	A	0.000998403	0
12	123019790	rs145806662	G	C	0.00119808	0
12	123019797	rs189302670	G	A	0.000998403	0.005
12	123019862	rs548600791	G	A	0.000199681	0
12	123019884	rs566734502	A	G	0.000399361	0
12	123019901	rs533895701	T	C	0.000199681	0
12	123019915	rs552458445	A	G	0.000199681	0
12	123019935	rs7485035	C	T	0.24401	0.2396
12	123019938	rs538095157	T	C	0.000199681	0
12	123019957	rs556469812	G	A	0.000199681	0.001
12	123019975	rs148168403	C	T	0.0091853	0
12	123020013	rs535943956	T	C	0.00119808	0
12	123020034	rs114112486	A	C	0.0195687	0.001
12	123020051	rs114660004	G	C	0.0195687	0.001
12	123020063	rs181203943	G	A	0.000199681	0
12	123020116	rs575465767	G	A	0.000599042	0
12	123020247	rs186517026	C	T	0.000199681	0.001
12	123020277	rs544460886	C	T	0.000399361	0
12	123020309	rs562530148	G	A	0.000199681	0
12	123020312	rs142675834	A	G	0.00519169	0
12	123020357	rs188918115	G	T	0.000399361	0
12	123020406	rs112197952	G	T	0.0473243	0.008
12	123020487	rs181618606	C	G	0.000199681	0
12	123020496	rs554376045	A	G	0.000199681	0
12	123020596	rs186356100	A	G	0.000599042	0.002
12	123020654	rs146928996	G	A	0.0199681	0
12	123020672	rs550377889	G	A	0.000199681	0
12	123020697	rs191098270	G	T	0.00159744	0.003
12	123020745	rs536013816	C	T	0.000199681	0
12	123020758	rs137956621	T	C	0.00139776	0
12	123020762	rs566526475	T	G	0.000199681	0
12	123020779	rs533819998	T	A	0.00638978	0.001
12	123020800	rs558579547	A	T	0.000199681	0
12	123020823	rs7977922	G	A	0.354433	0.2425
12	123020875	rs544159322	A	G	0.000199681	0.001
12	123020931	rs184040560	C	T	0.000399361	0.001
12	123020990	rs574553381	G	A	0.000199681	0
12	123021016	rs113989486	G	A	0.0495208	0.0994
12	123021021	rs12370850	G	A	0.299121	0.3907
12	123021048	rs527779025	C	T	0.000599042	0
12	123021058	rs545822241	C	T	0.000199681	0
12	123021059	rs564125063	G	A	0.000399361	0
12	123021076	rs531564266	T	C	0.000399361	0
12	123021100	rs544430135	T	G	0.000599042	0
12	123021145	rs181173771	C	T	0.000199681	0.001
12	123021163	rs150544952	T	C	0.000199681	0
12	123021205	rs547960886	T	C	0.000199681	0
12	123021212	rs566617047	G	A	0.000199681	0
12	123021279	rs533847982	G	A	0.00219649	0
12	123021322	rs558617991	C	A	0.000199681	0
12	123021361	rs570475278	G	A	0.000199681	0
12	123021383	rs537817206	G	A	0.000399361	0
12	123021417	rs373132860	CT	C	0.000798722	0
12	123021421	rs556196831	G	A	0.000798722	0
12	123021458	rs574669800	A	C	0.000599042	0
12	123021516	rs58459934	T	C	0.0409345	0
12	123021540	rs199582440	TCA	T	0.00299521	0.001
12	123021544	rs561136006	A	G	0.00179712	0
12	123021584	rs78222226	A	G	0.000399361	0.002
12	123021585	rs78821820	T	C	0.00119808	0
12	123021635	rs190972256	A	G	0.000199681	0
12	123021672	rs531612456	C	T	0.000399361	0
12	123021762	rs543758281	A	G	0.000998403	0
12	123021773	rs139551503	C	T	0.00459265	0
12	123021850	rs529586678	T	G	0.000199681	0
12	123021900	rs547701322	T	C	0.000199681	0
12	123021922	rs559969052	C	G	0.000199681	0
12	123022007	rs533528459	C	T	0.000199681	0
12	123022027	rs552321207	G	A	0.000199681	0
12	123022069	rs570524427	G	A	0.000199681	0
12	123022075	rs183234679	C	T	0.000399361	0
12	123022116	rs549748768	C	G	0.000998403	0
12	123022121	rs149303164	A	G	0.0091853	0
12	123022127	rs144576162	G	A	0.000998403	0.005
12	123022179	rs553616045	G	A	0.000199681	0
12	123022185	rs187042545	G	A,C	0.0113818,0.000599042	0,0
12	123022256	rs557839202	C	T	0.000399361	0
12	123022269	rs576471045	A	T	0.000798722	0
12	123022363	rs79760302	A	G	0.0195687	0.001
12	123022377	rs530041703	G	A	0.00499201	0
12	123022390	rs139418165	T	A	0.00139776	0.007
12	123022496	rs541759992	A	G	0.000199681	0
12	123022508	rs535137472	C	T	0.000399361	0.001
12	123022523	rs150564653	T	TA	0.244209	0.2406
12	123022571	rs533566680	C	G	0.000199681	0
12	123022591	rs551997179	G	C	0.000199681	0.001
12	123022671	rs564075224	C	G	0.000199681	0
12	123022711	rs531415592	T	C	0.000599042	0
12	123022739	rs549547384	C	G	0.000199681	0
12	123022752	rs568064043	A	G	0.000399361	0
12	123022821	rs191893013	A	C	0.00199681	0.005
12	123022841	rs182956185	A	G	0.000199681	0
12	123022857	rs565598547	A	G	0.000399361	0
12	123022963	rs539288713	C	T	0.000199681	0
12	123022971	rs201526804	T	C	0.000599042	0
12	123022996	rs75373025	A	G	0.000199681	0
12	123023004	rs537535234	A	G	0.000199681	0
12	123023074	rs577419510	A	G	0.000399361	0.002
12	123023214	rs573997310	C	T	0.000199681	0
12	123023265	rs111768448	G	GT	0.0279553	0.002
12	123023298	rs144169841	G	A	0.000399361	0
12	123023331	rs560132197	G	T	0.000599042	0
12	123023368	rs578249888	C	T	0.000199681	0
12	123023421	rs545648156	A	G	0.000199681	0
12	123023508	rs563892208	G	A	0.000199681	0.001
12	123023512	rs530979871	G	A	0.000199681	0
12	123023513	rs543526775	G	T	0.000199681	0
12	123023536	rs146545145	G	A	0.00738818	0
12	123023544	rs528868414	G	C	0.000199681	0
12	123023566	rs77576117	G	A	0.0181709	0.0537
12	123023573	rs565684403	A	G	0.000199681	0
12	123023593	rs533034834	T	A	0.000399361	0
12	123023609	rs189435835	T	C	0.00579073	0
12	123023741	rs569846595	G	A	0.000399361	0
12	123023882	rs140037225	A	G	0.000798722	0
12	123023889	rs75730080	A	G	0.0091853	0
12	123023928	rs11058618	A	T	0.019369	0.001
12	123023941	rs142312471	C	T	0.00199681	0
12	123023942	rs565096361	G	A	0.000798722	0
12	123023949	rs578259125	T	C	0.000199681	0
12	123024015	rs151280838	G	A	0.00119808	0
12	123024017	rs557344181	T	A	0.000199681	0
12	123024101	rs192368146	T	C	0.000199681	0
12	123024115	rs184701741	G	A	0.00159744	0
12	123024162	rs370091775	A	G	0.000399361	0.002
12	123024183	rs531832763	CTA	C	0.00199681	0
12	123024243	rs150458818	C	T	0.000199681	0.001
12	123024283	rs540651987	A	G	0.000199681	0
12	123024296	rs558905859	A	G	0.000199681	0
12	123024377	rs532175297	G	A	0.000599042	0
12	123024381	rs551673953	T	G	0.00259585	0.005
12	123024424	rs117441421	G	A	0.00638978	0.0219
12	123024431	rs188773207	C	T	0.00119808	0
12	123024476	rs147730268	G	T	0.029353	0.0706
12	123024498	rs567792337	T	A	0.000199681	0
12	123024570	rs535107983	A	T	0.00299521	0
12	123024600	rs142636459	G	A	0.0091853	0
12	123024618	rs571690584	A	T	0.000199681	0
12	123024622	rs538988640	C	T	0.000199681	0
12	123024623	rs557644007	G	A	0.000199681	0
12	123024671	rs575838866	T	A	0.000199681	0
12	123024679	rs536897103	A	G	0	0
12	123024685	rs113276290	T	G	0.0613019	0.001
12	123024705	rs573435314	C	T	0.000199681	0
12	123024722	rs560388242	G	GT	0.140176	0.0527
12	123024766	rs540742069	C	G	0.000199681	0
12	123024777	rs558994039	T	C	0.000199681	0
12	123024782	rs181501230	C	T	0.00399361	0
12	123024794	rs146912065	A	G	0.00459265	0
12	123024811	rs137889902	C	T	0.00938498	0
12	123024847	rs530696839	G	A	0.00499201	0
12	123024948	rs568138148	ACCTCAGGTGATCTGCCCG	A	0.000599042	0
12	123024960	rs186034921	C	G	0.000199681	0.001
12	123025037	rs561084345	A	C	0.000199681	0
12	123025102	rs143434212	A	T	0.00119808	0
12	123025167	rs547119971	T	A	0.000199681	0
12	123025200	rs571730712	A	C	0.000199681	0
12	123025232	rs539064989	A	C	0.000199681	0.001
12	123025346	rs550695997	A	G	0.00119808	0
12	123025520	rs569562081	C	G	0.000199681	0
12	123025532	rs74751283	A	G	0.00199681	0.007
12	123025545	rs10847141	G	A	0.29972	0.3917
12	123025555	rs372793616	CA	C	0.00559105	0
12	123025576	rs6489071	C	G	0.801518	0.7346
12	123025644	rs80123043	C	T	0.00119808	0
12	123025682	rs112162374	C	T	0.00938498	0.0278
12	123025683	rs12297225	G	A,T	0.000798722,0.0233626	0.001,0
12	123025685	rs551983416	G	A	0.00179712	0
12	123025756	rs74630767	A	C	0.0159744	0
12	123025808	rs201311150	T	TTGCC	0.379393	0.4016
12	123025842	rs142641648	T	G	0.0427316	0
12	123025873	rs7969534	G	T	0.552716	0.4254
12	123025955	rs189181794	G	A	0.000199681	0
12	123025982	rs546807445	T	C	0.00319489	0
12	123025986	rs568941805	C	T	0.000599042	0
12	123025988	rs532476979	G	T	0.000199681	0
12	123026027	rs550987205	G	A	0.000199681	0
12	123026079	rs569173022	A	G	0.000199681	0
12	123026082	rs536620752	C	T	0.000199681	0.001
12	123026135	rs548474044	A	G	0.000199681	0
12	123026139	rs111775088	G	A	0.0161741	0
12	123026153	rs182391562	A	C	0.00139776	0
12	123026161	rs558721504	G	T	0.000599042	0
12	123026181	rs571357036	T	C	0.000599042	0
12	123026207	rs139792753	CTCTT	C	0.299321	0.3917
12	123026231	rs187387190	A	C	0.000199681	0
12	123026317	rs190870278	C	T	0.000199681	0.001
12	123026347	rs182582284	C	A	0.000199681	0
12	123026356	rs542570055	A	T	0.000199681	0
12	123026368	rs554944963	C	G	0.000199681	0
12	123026370	rs568343022	A	G	0.000599042	0
12	123026381	rs534202518	C	T	0.00658946	0
12	123026391	rs565058028	C	T	0.000199681	0
12	123026427	rs144712132	A	G	0.0391374	0
12	123026493	rs544400019	C	T	0.000199681	0
12	123026502	rs562952582	C	T	0.000399361	0
12	123026511	rs112539586	G	A	0.0261581	0.002
12	123026516	rs548165774	C	G	0.000399361	0
12	123026517	rs566868540	G	A	0.000399361	0
12	123026539	rs527966473	C	T	0.000199681	0
12	123026560	rs148531995	C	A	0.00399361	0
12	123026593	rs570980569	A	G	0.000199681	0
12	123026607	rs538391032	T	C	0.000199681	0
12	123026621	rs185354191	C	T	0.000399361	0.002
12	123026631	rs190155251	A	G	0.000399361	0
12	123026647	rs536299294	A	G	0.000199681	0
12	123026711	rs554583704	G	A	0.000199681	0
12	123026733	rs182642606	A	G	0.00119808	0
12	123026743	rs540548252	A	G	0.000199681	0.001
12	123026766	rs558786321	G	A	0.000199681	0
12	123026791	rs572453202	G	A	0.000599042	0.001
12	123026806	rs544352012	A	G	0.000199681	0
12	123026886	rs562879416	C	T	0.000199681	0
12	123026911	rs142895847	T	A	0.000199681	0
12	123026920	rs187289796	A	G	0.000399361	0
12	123027004	rs560133402	A	T	0.000199681	0
12	123027039	rs111764255	G	A	0.00179712	0
12	123027126	rs552456497	A	G	0.000199681	0
12	123027265	rs191765578	C	G	0.00179712	0
12	123027268	rs147713931	G	A	0.000399361	0
12	123027298	rs550347586	C	T	0.000199681	0
12	123027311	rs574947431	CA	C	0.0706869	0.007
12	123027317	rs568888045	A	G	0.000199681	0
12	123027321	rs536337967	A	T	0.000399361	0
12	123027341	rs548272440	A	G	0.000199681	0
12	123027425	rs183902236	A	C	0.000399361	0
12	123027454	rs533722003	A	G	0.000199681	0
12	123027484	rs188794281	G	A	0.000399361	0
12	123027485	rs577160924	AG	A	0.000599042	0
12	123027499	rs577055576	G	T	0.000199681	0
12	123027515	rs7972727	A	G	0.0391374	0
12	123027526	rs192630750	A	T	0.0071885	0
12	123027527	rs574261186	T	C	0.000399361	0
12	123027542	rs144890284	C	T	0.000399361	0
12	123027545	rs186927825	C	T	0.000399361	0
12	123027560	rs191703499	A	G	0.00179712	0
12	123027648	rs147962382	C	T	0.0081869	0.0308
12	123027649	rs564673846	G	A	0.000199681	0
12	123027661	rs532011702	T	C	0.00179712	0
12	123027674	rs550143034	G	A	0.000199681	0
12	123027757	rs562321823	G	A	0.000599042	0
12	123027763	rs529480736	G	A	0.000199681	0.001
12	123027780	rs548308265	C	T	0.000199681	0
12	123027811	rs7976597	T	C	0.245807	0.2465
12	123027814	rs7973067	A	G	0.0395367	0
12	123027829	rs531321374	AT	A	0.0279553	0.002
12	123027848	rs552143864	A	G	0.000199681	0
12	123027864	rs570680844	C	T	0.000599042	0
12	123027874	rs140657316	A	G	0.000399361	0
12	123027927	rs556158164	G	A	0.000199681	0
12	123027936	rs574297455	G	A	0.000199681	0
12	123028078	rs535235472	A	G	0.000199681	0
12	123028096	rs61956128	T	C	0.271965	0.2416
12	123028118	rs184340398	C	T	0.000199681	0
12	123028142	rs189039449	T	C	0.000399361	0
12	123028249	rs564491865	C	G	0.000199681	0
12	123028317	rs576325438	T	C	0.000199681	0
12	123028337	rs544116289	C	T	0.000199681	0
12	123028394	rs562321398	C	T	0.000199681	0
12	123028465	rs7971112	C	T	0.000399361	0.001
12	123028497	rs181749331	T	C	0.00559105	0
12	123028524	rs560333414	A	T	0.00119808	0
12	123028537	rs138410183	G	A	0.0105831	0.006
12	123028540	rs551917917	G	A	0.000199681	0
12	123028573	rs570452014	G	T	0.000199681	0
12	123028594	rs531163154	C	T	0.00259585	0
12	123028597	rs527485455	CA	C	0.381989	0.3628
12	123028636	rs550062200	C	T	0.000199681	0
12	123028645	rs143511890	G	A	0.000199681	0
12	123028684	rs373740849	G	A	0.00119808	0
12	123028739	rs61751320	A	G	0.00579073	0
12	123028757	rs200109083	C	T	0.000199681	0.001
12	123028769	rs371618629	A	G	0.000199681	0
12	123028890	rs138005963	A	C	0.00159744	0.004
12	123028918	rs61585633	C	T	0.0393371	0
12	123029014	rs543411201	T	C	0.000199681	0
12	123029185	rs75740623	A	T	0.102037	0.001
12	123029212	rs574381052	A	G	0.000199681	0
12	123029290	rs142587063	A	G	0.000199681	0
12	123029334	rs79397013	A	C	0.000798722	0.001
12	123029343	rs533328552	A	T	0.000399361	0
12	123029358	rs138765804	C	G	0.00419329	0
12	123029479	rs141384549	C	T	0.00479233	0
12	123029505	rs531380687	G	A	0.000199681	0
12	123029554	rs150823938	C	T	0.000599042	0.002
12	123029599	rs185494350	T	C	0.000199681	0.001
12	123029603	rs529135974	T	A	0.000199681	0
12	123029667	rs547255599	C	G	0.000199681	0
12	123029710	rs565561916	A	G	0.000998403	0
12	123029712	rs539209892	C	T	0.000199681	0
12	123029785	rs79136409	T	C	0.019369	0.001
12	123029807	rs570042411	C	T	0.000199681	0
12	123029865	rs11058649	C	T	0.374002	0.2425
12	123029979	rs112536142	AAG	A	0.0625	0.001
12	123030029	rs190471984	C	T	0.000199681	0
12	123030071	rs180734897	A	C	0.00139776	0
12	123030072	rs201317561;rs77540513	A	AT,T	0.00299521,0.000399361	0,0
12	123030080	rs185010136	T	C	0.000199681	0
12	123030179	rs578132046	G	A	0.000199681	0
12	123030248	rs139269459	C	T	0.0227636	0.003
12	123030285	rs7953379	A	G	0.497404	0.3429
12	123030304	rs150005849	G	A	0.00559105	0.0199
12	123030318	rs543048477	G	A	0.000199681	0
12	123030339	rs111775324	A	C	0.0613019	0.001
12	123030366	rs7957065	T	G	0.043131	0
12	123030408	rs189813123	G	A	0.000199681	0.001
12	123030410	rs559343221	A	T	0.000199681	0
12	123030497	rs11463721	T	TA	0.433506	0.4185
12	123030498	rs533193808	A	T	0.0071885	0.007
12	123030533	rs576627909	C	T	0.000199681	0
12	123030554	rs570158289	A	G	0.000399361	0
12	123030699	rs114151388	T	G	0.00898562	0
12	123030728	rs181183026	C	T	0.000399361	0.001
12	123030770	rs374749286	G	T	0.000199681	0
12	123030788	rs7968222	G	T	0.134185	0.1014
12	123030826	rs553745916	G	A	0.000199681	0
12	123030876	rs373702730	A	G	0.00559105	0
12	123030925	rs147276454	A	G	0.000199681	0
12	123030950	rs557257795	T	G	0.000199681	0.001
12	123030989	rs185623541	C	G	0.000199681	0
12	123031164	rs543137527	T	C	0.000399361	0
12	123031179	rs369781146	G	A	0.000199681	0
12	123031242	rs573311096	T	G	0.000199681	0
12	123031255	rs75052706	T	C	0.0613019	0.001
12	123031261	rs559647000	T	C	0.000199681	0
12	123031318	rs191650237	A	C	0.000599042	0
12	123031330	rs78620163	A	G	0.0529153	0.1004
12	123031348	rs563351060	A	G	0.000199681	0
12	123031379	rs200482729	AT	A	0.394768	0.3738
12	123031415	rs371475490	T	C	0.00159744	0
12	123031472	rs183533473	C	T	0.000998403	0
12	123031473	rs567754882	G	A	0.000199681	0
12	123031524	rs561043465	C	T	0.000599042	0
12	123031547	rs546659093	T	C	0.000798722	0
12	123031600	rs571942054	C	T	0.000998403	0.001
12	123031644	rs529538395	G	A	0.000199681	0
12	123031686	rs557605361	T	C	0.000199681	0
12	123031693	rs575753865	T	G	0.000199681	0.001
12	123031713	rs536407133	C	A	0.000199681	0
12	123031736	rs12303819	C	A	0.043131	0
12	123031748	rs573398562	A	T	0.000399361	0
12	123031792	rs540653754	G	A	0.000199681	0
12	123031837	rs574721462	G	A	0.000199681	0
12	123031876	rs188931064	C	G	0.00139776	0
12	123031900	rs544995137	C	T	0.000399361	0
12	123031906	rs539348313	G	GA	0.00519169	0.004
12	123031910	rs111807636	A	G	0.0615016	0.001
12	123031964	rs147945888	C	T	0.000399361	0
12	123032058	rs191922047	T	G	0.000199681	0.001
12	123032061	rs561399189	C	A	0.000199681	0
12	123032173	rs183504995	A	G	0.000399361	0
12	123032207	rs186785943	A	T	0.000599042	0
12	123032222	rs571573598	C	G	0.000199681	0
12	123032320	rs528804894	A	G	0.000199681	0.001
12	123032414	rs551002040	T	A	0.000199681	0
12	123032474	rs201954851	A	G	0.000199681	0
12	123032478	rs61751321	C	T	0.000998403	0.001
12	123032505	rs116477881	G	C	0.00399361	0
12	123032566	rs567055860	G	A	0.000199681	0
12	123032580	rs149004029	A	C	0.00259585	0
12	123032595	rs553002202	A	G	0.000199681	0.001
12	123032674	rs577568209	A	G	0.000199681	0
12	123032720	rs544981544	A	T	0.000199681	0
12	123032766	rs557023095	A	T	0.000399361	0
12	123032795	rs575590096	C	G	0.000199681	0
12	123032818	rs78461732	C	T	0.0391374	0
12	123032822	rs540147585	C	T	0.000199681	0
12	123032825	rs528268208	G	A	0.000199681	0
12	123032837	rs540374878	C	T	0.000199681	0.001
12	123032842	rs565342020	C	G	0.000998403	0
12	123032875	rs191591509	G	C	0.00798722	0.0189
12	123032909	rs142998644	G	A	0.0529153	0.0994
12	123032923	rs569236714	A	T	0.000399361	0
12	123032963	rs184009248	G	A	0.000199681	0
12	123032970	rs116260152	C	T	0.0091853	0
12	123033020	rs566743282	G	A	0.000199681	0
12	123033052	rs534353336	C	A	0.000199681	0
12	123033086	rs140125694	C	T	0.000199681	0
12	123033087	rs560445078	G	A	0.000798722	0
12	123033111	rs538286238	A	G	0.000599042	0
12	123033130	rs187989368	C	T	0.00219649	0
12	123033136	rs575281567	A	T	0.000199681	0
12	123033189	rs145320818	G	A	0.00359425	0
12	123033226	rs554858091	A	G	0.000199681	0
12	123033230	rs11833424	A	G	0.0527157	0.0994
12	123033238	rs552868135	G	A	0.000199681	0
12	123033263	rs137938708	C	A	0.0091853	0
12	123033371	rs577246272	C	G	0.000599042	0
12	123033455	rs34864383	C	T	0.299121	0.3917
12	123033501	rs12307488	C	T	0.043131	0
12	123033502	rs530006075	G	A	0.000399361	0
12	123033509	rs548474070	C	T	0.000199681	0
12	123033514	rs374255193	CA	C	0.00179712	0
12	123033538	rs560371815	C	T	0.000199681	0
12	123033542	rs527927948	C	T	0.000199681	0
12	123033550	rs552718061	G	A	0.000199681	0
12	123033553	rs571291784	T	G	0.00199681	0
12	123033556	rs538744742	C	T	0.00119808	0
12	123033564	rs76173930	T	A	0.0091853	0
12	123033584	rs193051105	C	G	0.000199681	0.001
12	123033604	rs185232355	T	G	0.000199681	0
12	123033654	rs77571414	G	A	0.00938498	0
12	123033669	rs190372884	C	G	0.000199681	0
12	123033677	rs7303648	A	G	0.0826677	0
12	123033698	rs558700510	G	T	0.000199681	0.001
12	123033779	rs576928050	T	C	0.000199681	0
12	123033856	rs143621733	G	A	0.000199681	0
12	123033885	rs148078009	G	T	0.0091853	0
12	123033927	rs117685726	C	T	0.00579073	0
12	123033945	rs541810254	G	A	0.000399361	0
12	123033957	rs560443264	C	G	0.000199681	0.001
12	123033983	rs527972523	G	A	0.000199681	0
12	123034004	rs558848599	C	G	0.000199681	0
12	123034011	rs564727155	C	T	0.000399361	0
12	123034013	rs117907329	C	T	0.0527157	0.0994
12	123034022	rs35139892	C	A	0.272165	0.2416
12	123034051	rs568965223	A	T	0.000199681	0
12	123034053	rs557468947	T	G	0.000199681	0
12	123034066	rs548185445	C	T	0.000399361	0
12	123034096	rs566687489	G	A	0.000399361	0
12	123034099	rs7316507	G	A	0.0826677	0
12	123034180	rs558541319	T	G	0.000199681	0
12	123034198	rs141850804	C	G	0.00738818	0
12	123034204	rs537608627	C	G	0.000199681	0
12	123034205	rs574029111	G	A	0.000399361	0.001
12	123034212	rs574572842	C	T	0.000199681	0
12	123034213	rs541857123	G	A	0.000199681	0
12	123034223	rs554153784	G	T	0.000199681	0
12	123034328	rs368574278	G	T	0.000399361	0
12	123034356	rs181801270	T	C	0.000199681	0
12	123034374	rs147259173	C	T	0.000199681	0.001
12	123034400	rs140826574	G	A	0.00299521	0
12	123034475	rs544029765	A	G	0.000599042	0
12	123034491	rs562598089	C	T	0.000199681	0
12	123034493	rs529796977	T	C	0.000199681	0
12	123034505	rs116662127	T	G	0.019369	0.001
12	123034590	rs566481469	C	T	0.000199681	0
12	123034655	rs527239547	T	G	0.000199681	0
12	123034679	rs552165890	G	A	0.00159744	0
12	123034716	rs147775094	A	ACATATTTATGTAACCAATTTT,ACATATTTATGTAACTAATTTT	0.00658946,0.491214	0,0.3439
12	123034730	rs554818011	CTAAT	C	0.00159744	0
12	123034739	rs10847169	A	G	0.301318	0.3956
12	123034762	rs537693989	A	T	0.000199681	0
12	123034790	rs373653909	C	T	0.000199681	0
12	123034800	rs367757495	C	G	0.000998403	0
12	123034834	rs147508827	G	C	0.000998403	0
12	123034838	rs139371391	C	T	0.00379393	0
12	123034915	rs184859046	A	G	0.000199681	0
12	123034923	rs150057206	A	G	0.00439297	0
12	123034931	rs10847170	A	G	0.298123	0.3956
12	123034976	rs12819165	A	G	0.272364	0.2416
12	123034990	rs150448473	AT	A	0.0537141	0.0994
12	123035019	rs544062638	T	C	0.000199681	0
12	123035027	rs562280801	C	G	0.000199681	0
12	123035041	rs529478914	T	C	0.000599042	0
12	123035072	rs541908910	C	T	0.000199681	0
12	123035231	rs559952014	G	A	0.000199681	0
12	123035242	rs527322384	G	T	0.000199681	0
12	123035248	rs551881115	C	T	0.000399361	0
12	123035250	rs79061370	A	G	0.00499201	0
12	123035310	rs531517800	A	G	0.000199681	0
12	123035413	rs549636820	G	A	0.000199681	0
12	123035514	rs567917771	C	T	0.000798722	0
12	123035518	rs148391063	A	G	0.00139776	0
12	123035528	rs143994884	T	C	0.000199681	0
12	123035567	rs566040602	A	G	0.000199681	0
12	123035602	rs188107962	A	G	0.000399361	0
12	123035688	rs200791830	T	TC	0.00658946	0.0249
12	123035690	rs12815961	C	A	0.000798722	0.001
12	123035694	rs374081398	T	TA	0.0383387	0
12	123035695	rs34865751;rs59713199	G	GT,T	0.391573,0.0383387	0.3171,0
12	123035728	rs537760504	A	G	0.000199681	0
12	123035864	rs201380611	A	G	0.000199681	0
12	123035874	rs185362161	A	T	0.000199681	0
12	123035925	rs191258323	C	T	0.000199681	0
12	123035927	rs560239047	G	A	0.000199681	0
12	123035959	rs371422821	A	G	0.000399361	0
12	123035978	rs545851062	C	T	0.000199681	0
12	123035979	rs146437491	G	A	0.00339457	0.006
12	123036029	rs75833329	G	C	0.0189696	0.001
12	123036049	rs549673609	C	T	0.000199681	0
12	123036055	rs200040167	C	T	0.000199681	0
12	123036081	rs529135542	A	T	0.000199681	0
12	123036145	rs547256299	A	G	0.000199681	0
12	123036276	rs566201185	C	G	0.000199681	0
12	123036281	rs539564637	A	G	0.000199681	0
12	123036286	rs371126782	G	A	0.000599042	0
12	123036345	rs570065993	T	C	0.000798722	0
12	123036388	rs537399227	G	C	0.00119808	0
12	123036404	rs181555115	A	G	0.000199681	0.001
12	123036407	rs140902961	G	A	0.00119808	0
12	123036428	rs186668171	G	A	0.000199681	0
12	123036437	rs117243285	G	A	0.00239617	0.0099
12	123036487	rs578102886	C	G	0.000399361	0
12	123036557	rs144702665	C	T	0.00199681	0.003
12	123036579	rs151191879	C	T	0.0613019	0.001
12	123036595	rs575674860	T	C	0.000199681	0.001
12	123036738	rs543013599	G	T	0.000199681	0
12	123036747	rs546145823	C	CA	0.00119808	0
12	123036861	rs79746789	C	G	0.00559105	0
12	123036907	rs529160936	G	C	0.000199681	0
12	123036917	rs202197408	AGAT	A	0.00459265	0
12	123036993	rs529035345	C	T	0.000199681	0
12	123037051	rs559304591	A	G	0.000399361	0
12	123037062	rs377224361	C	A	0.0071885	0.007
12	123037086	rs112121490	A	G	0.0345447	0.001
12	123037099	rs570154357	A	G	0.000399361	0
12	123037183	rs537489185	T	G	0.000199681	0
12	123037308	rs12827322	T	C	0.272165	0.2416
12	123037341	rs567992008	T	C	0.000199681	0
12	123037385	rs192075470	G	T	0.000199681	0
12	123037471	rs7297692	A	G	0.493211	0.3429
12	123037477	rs571758641	A	G	0.000399361	0.002
12	123037596	rs183341731	C	T	0.000399361	0
12	123037597	rs557480065	G	A	0.000199681	0.001
12	123037599	rs370408755	G	T	0.00379393	0
12	123037708	rs543050503	A	G	0.00259585	0.001
12	123037822	rs554960687	A	G	0.000199681	0
12	123037823	rs186469320	T	C	0.000399361	0.001
12	123037831	rs75229279	C	T	0.00658946	0
12	123037832	rs114315211	G	A	0.0157748	0
12	123037909	rs533017785	A	G	0.000199681	0
12	123037932	rs545220533	T	G	0.000399361	0
12	123037960	rs563799745	G	A	0.000199681	0
12	123037972	rs78113440	G	A	0.00599042	0.0229
12	123038003	rs549463829	G	A	0.000199681	0
12	123038045	rs36008586	C	T	0.354633	0.2416
12	123038090	rs140315241	A	T	0.00159744	0
12	123038156	rs547019055	T	C	0.000199681	0.001
12	123038229	rs75151037	A	G	0.00658946	0
12	123038256	rs538878463	T	C	0.000399361	0
12	123038292	rs78070109	A	G	0.0207668	0.002
12	123038339	rs150368607	T	C	0.00459265	0
12	123038413	rs138088257	A	G	0.00539137	0
12	123038485	rs554996327	T	G	0.000199681	0
12	123038526	rs189659219	A	C	0.000199681	0
12	123038542	rs541009102	T	A	0.000199681	0.001
12	123038547	rs74864444	G	A	0.0527157	0.0994
12	123038555	rs577846976	G	C	0.000199681	0
12	123038582	rs545257211	A	T	0.000199681	0.001
12	123038723	rs563487912	C	G	0.000199681	0
12	123038726	rs530677737	C	T	0.000199681	0
12	123038738	rs188125781	A	G	0.000599042	0.003
12	123038778	rs57745692	G	A	0.000199681	0
12	123038787	rs528523830	A	G	0.000599042	0
12	123038897	rs192656192	G	A	0.000199681	0
12	123038909	rs552384959	G	A	0.00139776	0.005
12	123039029	rs183370793	G	A	0.000199681	0
12	123039310	rs550836924	G	C	0.000199681	0.001
12	123039316	rs569110114	C	T	0.000199681	0
12	123039327	rs371100770	T	C	0.000599042	0
12	123039334	rs548842965	T	C	0.000399361	0
12	123039424	rs567348656	T	C	0.000199681	0
12	123039453	rs534349954	G	A	0.000199681	0
12	123039481	rs143793785	A	G	0.00259585	0
12	123039491	rs577676678	C	G	0.000199681	0
12	123039550	rs538955661	C	T	0.000199681	0.001
12	123039551	rs557253165	C	T	0.000199681	0
12	123039594	rs568974935	AACAG	A	0.00459265	0
12	123039609	rs184545758	T	C	0.00199681	0
12	123039624	rs542841355	T	C	0.000199681	0
12	123039647	rs561255492	G	A	0.000199681	0
12	123039735	rs79169732	A	T	0.0091853	0
12	123039768	rs540335589	A	G	0.000199681	0
12	123039792	rs568303484	C	T	0.000199681	0
12	123039809	rs534167337	T	C	0.00399361	0
12	123039821	rs550869806	C	T	0.000199681	0
12	123039867	rs562829325	G	C	0.000199681	0.001
12	123039919	rs530275196	C	G	0.000199681	0
12	123039924	rs116759448	C	T	0.00579073	0.002
12	123039927	rs80236541	T	C	0.0393371	0
12	123039935	rs547725159	C	T	0.000199681	0
12	123039937	rs146349054	A	G	0.000199681	0
12	123039941	rs7971822	A	C	0.043131	0
12	123039965	rs538630624	A	G	0.000199681	0
12	123040005	rs557339116	A	C	0.000399361	0
12	123040014	rs575589618	G	A	0.000199681	0
12	123040029	rs536094223	C	T	0.000199681	0
12	123040087	rs553234124	A	G	0.000199681	0.001
12	123040117	rs78150237	C	T	0.0389377	0
12	123040122	rs189417505	C	T	0.00379393	0.001
12	123040124	rs565192344	C	T	0.000199681	0
12	123040125	rs572988646	G	A	0.000599042	0
12	123040134	rs544194899	C	T	0.000199681	0
12	123040167	rs562868934	C	T	0.000199681	0.001
12	123040191	rs530314023	T	C	0.000199681	0
12	123040206	rs191153013	C	G	0.000399361	0.002
12	123040212	rs560758868	C	T	0.000798722	0
12	123040257	rs527834705	G	A	0.000199681	0
12	123040267	rs546716828	G	T	0.000199681	0
12	123040310	rs184294755	C	T	0.000399361	0
12	123040320	rs532173674	C	T	0.000199681	0.001
12	123040349	rs550582461	T	C	0.000199681	0.001
12	123040382	rs61956132	C	T	0.272364	0.2416
12	123040441	rs536571483	C	A	0.000199681	0
12	123040470	rs554522854	T	C	0.000199681	0
12	123040491	rs566666300	C	T	0.000199681	0
12	123040534	rs533736858	G	C	0.000199681	0
12	123040622	rs148550425	C	T	0.00539137	0
12	123040637	rs576902885	A	G	0.000199681	0
12	123040640	rs544233280	A	G	0.000199681	0
12	123040651	rs556154378	C	T	0.000199681	0.001
12	123040663	rs189580632	G	A	0.000399361	0
12	123040681	rs542511021	A	C	0.000199681	0
12	123040689	rs181268527	G	A	0.00239617	0.0089
12	123040761	rs141947511	T	C	0.0091853	0
12	123040773	rs117758059	C	G	0.0493211	0.0994
12	123040816	rs565008429	C	T	0.000199681	0
12	123040826	rs532262799	A	G	0.000199681	0
12	123040830	rs112117543	G	T	0.028155	0.002
12	123040857	rs568874515	G	A	0.000798722	0
12	123040888	rs186728722	A	G	0.000599042	0
12	123040906	rs76480003	C	T	0.0101837	0
12	123040983	rs566647505	C	T	0.000599042	0
12	123040985	rs10847179	T	C	0.824081	0.7445
12	123040988	rs558312105	C	G	0.000199681	0
12	123040996	rs75340360	C	T	0.0613019	0.001
12	123041028	rs181612081	C	G	0.000199681	0.001
12	123041031	rs371272876	C	CT	0.14976	0.0795
12	123041071	rs12230600	T	C	0.272564	0.2416
12	123041083	rs574784194	C	T	0.000199681	0.001
12	123041084	rs541854835	G	A	0.000199681	0
12	123041154	rs150682804	G	A	0.000798722	0
12	123041179	rs560323273	A	G	0.000199681	0.001
12	123041252	rs139980342	C	A	0.00379393	0
12	123041277	rs371507343	T	TG	0.000798722	0
12	123041295	rs143952093	C	T	0.00119808	0
12	123041299	rs191092004	C	T	0.000199681	0
12	123041300	rs183519999	G	A	0.000599042	0
12	123041340	rs146416240	T	C	0.00199681	0.004
12	123041375	rs185866067	T	G	0.000199681	0.001
12	123041423	rs139830872	A	G	0.0071885	0
12	123041436	rs560428676	T	G	0.000199681	0
12	123041451	rs527606289	A	G	0.000399361	0
12	123041464	rs35101646	C	CT	0.245607	0.2008
12	123041487	rs368955269	T	A	0.0433307	0.0895
12	123041528	rs11058710	C	G	0.301118	0.3946
12	123041552	rs537608724	C	T	0.000199681	0
12	123041660	rs549909249	T	C	0.000199681	0
12	123041676	rs143235786	G	A	0.000199681	0
12	123041693	rs35951057	A	G	0.00459265	0.0199
12	123041786	rs553895485	G	A	0.000199681	0.001
12	123041816	rs145524830	G	A	0.000199681	0.001
12	123041821	rs540142233	A	T	0.000199681	0
12	123041883	rs148864047	G	A	0.000199681	0
12	123041914	rs576753774	G	C	0.000199681	0
12	123042004	rs78912868	C	A	0.00998403	0.001
12	123042005	rs143555331	C	T	0.00359425	0
12	123042026	rs61752341	C	T	0.0081869	0.001
12	123042029	rs201683456	C	T	0.000199681	0.001
12	123042046	rs559913481	A	G	0.000199681	0
12	123042105	rs527238190	C	T	0.000199681	0
12	123042118	rs201514088	C	T	0.000399361	0
12	123042161	rs564029102	G	C	0.000199681	0
12	123042267	rs531430870	T	G	0.000199681	0
12	123042268	rs12307781	G	T	0.043131	0
12	123042336	rs150994492	T	C	0.00459265	0
12	123042338	rs12317520	T	C	0.043131	0
12	123042339	rs142271135	G	A	0.000998403	0
12	123042344	rs539466485	T	G	0.000599042	0
12	123042420	rs539836462	C	T	0.000199681	0
12	123042434	rs558531860	T	C	0.000199681	0
12	123042437	rs146213966	A	G	0.00119808	0
12	123042519	rs541803269	C	G	0.000599042	0
12	123042520	rs555696451	G	A	0.000998403	0
12	123042535	rs574149135	C	T	0.000199681	0.001
12	123042616	rs541562723	G	A	0.000199681	0
12	123042642	rs7955203	A	T	0.797324	0.7306
12	123042661	rs141559797	G	T	0.00119808	0.005
12	123042689	rs191201401	A	T	0.00239617	0.0089
12	123042754	rs150421201	T	G	0.0091853	0
12	123042841	rs531517865	C	T	0.000199681	0.001
12	123042963	rs543675248	G	A	0.000199681	0
12	123042969	rs182944257	C	T	0.000199681	0.001
12	123043053	rs188294724	C	T	0.00379393	0.004
12	123043055	rs11058715	C	T	0.0441294	0
12	123043067	rs566177393	T	A	0.000199681	0.001
12	123043070	rs149599734	G	C	0.00379393	0
12	123043115	rs558974846	TATTAA	T	0.00279553	0
12	123043125	rs551781736	A	C	0.000399361	0
12	123043145	rs10773302	G	T	0.803315	0.7376
12	123043213	rs191979361	G	A	0.000199681	0
12	123043255	rs561252289	TCTA	T	0.00179712	0
12	123043316	rs560205764	G	C	0.000599042	0.001
12	123043339	rs567771970	C	G	0.000199681	0
12	123043379	rs535211545	C	T	0.000199681	0
12	123043410	rs556545763	T	C	0.000798722	0
12	123043434	rs571792796	A	G	0.000399361	0.002
12	123043484	rs182946279	C	G	0.00179712	0
12	123043537	rs187493903	C	T	0.000199681	0
12	123043538	rs192419857	G	A	0.000199681	0
12	123043573	rs543364083	T	C	0.000199681	0
12	123043575	rs562009282	T	C	0.000199681	0
12	123043585	rs529124796	T	G	0.000199681	0
12	123043609	rs138978908	G	A	0.000798722	0
12	123043624	rs374255501	G	A	0.00559105	0
12	123043633	rs142230491	C	T	0.000399361	0.001
12	123043673	rs185876183	A	C	0.00139776	0
12	123043700	rs76663592	T	C	0.123602	0.1004
12	123043738	rs545915810	C	T	0.000399361	0.002
12	123043738	rs34657151	CA	C	0.301518	0.3946
12	123043744	rs11615145	A	T	0.301118	0.3946
12	123043754	rs567944474	T	A	0.000199681	0
12	123043764	rs11058721	A	G	0.497604	0.3429
12	123043767	rs553547645	G	A	0.000199681	0
12	123043773	rs139798764	C	T	0.00339457	0
12	123043809	rs79897940	C	T	0.0527157	0.0994
12	123043843	rs557393420	T	C	0.000199681	0
12	123043851	rs575674610	C	T	0.000399361	0
12	123043853	rs537049718	C	T	0.000199681	0
12	123043869	rs555405004	G	A	0.000199681	0.001
12	123044016	rs573860784	T	C	0.000199681	0
12	123044024	rs532100554	T	TG	0.00119808	0
12	123044051	rs540931697	T	C	0.000199681	0
12	123044082	rs150734005	A	G	0.000399361	0
12	123044108	rs7954088	C	A	0.123602	0.1004
12	123044117	rs545525895	A	T	0.000199681	0.001
12	123044120	rs60827140	AAAAAATATT	A	0.301118	0.3946
12	123044124	rs563762149	A	T	0.000199681	0
12	123044200	rs530856364	A	G	0.000199681	0
12	123044245	rs549337517	A	G	0.000399361	0
12	123044251	rs189137004	C	G	0.00159744	0
12	123044269	rs550628323	G	A	0.00379393	0
12	123044417	rs116539802	C	G	0.00459265	0
12	123044474	rs571518074	C	G	0.000199681	0
12	123044482	rs184567819	G	A	0.000199681	0
12	123044494	rs188758043	A	G	0.000199681	0
12	123044504	rs569714163	A	G	0.000399361	0
12	123044506	rs536678871	C	T	0.000199681	0
12	123044514	rs139088185	A	G	0.000199681	0.001
12	123044534	rs7963044	A	G	0.0091853	0
12	123044594	rs7963075	A	G	0.00658946	0
12	123044696	rs149916936	A	C	0.00399361	0.0179
12	123044917	rs577951355	G	A	0.000199681	0
12	123044950	rs7301815	T	C	0.502796	0.3429
12	123044976	rs186030892	C	T	0.000599042	0.001
12	123045002	rs575709327	G	A	0.000199681	0
12	123045006	rs548446324	AC	A	0.000599042	0
12	123045076	rs542728293	C	T	0.000199681	0
12	123045149	rs561338628	C	A	0.000199681	0
12	123045172	rs528437223	G	C	0.000199681	0
12	123045234	rs546931525	A	G	0.000199681	0
12	123045262	rs142200787	T	A	0.000998403	0
12	123045310	rs532598075	G	C	0.000199681	0.001
12	123045399	rs80094751	T	A	0.0091853	0
12	123045467	rs569314442	G	A	0.000199681	0
12	123045476	rs537168879	A	T	0.000199681	0
12	123045521	rs548755001	C	T	0.000199681	0
12	123045522	rs189181577	G	A	0.000399361	0
12	123045532	rs144477982	A	T	0.000199681	0
12	123045568	rs553349252	T	C	0.000199681	0
12	123045590	rs571542976	G	A	0.000199681	0.001
12	123045732	rs538870047	C	T	0.000199681	0.001
12	123045808	rs557141756	G	A	0.000199681	0
12	123045867	rs182079816	A	T	0.00658946	0
12	123045870	rs7302249	A	T	0.0557109	0.0348
12	123045873	rs141504238	T	A	0.0299521	0.004
12	123045936	rs143651637	T	G	0.00379393	0.006
12	123045970	rs190613218	A	G	0.000798722	0.001
12	123045987	rs565274251	C	G	0.000199681	0
12	123045994	rs148100208	T	C	0.000599042	0
12	123046005	rs534516690	G	T	0.000199681	0.001
12	123046071	rs115550133	G	T	0.00259585	0
12	123046076	rs530192484	T	C	0.000199681	0
12	123046093	rs549100730	C	T	0.000399361	0.001
12	123046098	rs567246115	T	A	0.000199681	0
12	123046100	rs371812886	A	G	0.000199681	0
12	123046111	rs112718067	G	A	0.052516	0.0994
12	123046116	rs571235439	T	C	0.000199681	0
12	123046150	rs180900930	G	A	0.000399361	0
12	123046190	rs556937114	A	G	0.000399361	0
12	123046243	rs186220536	C	T	0.00179712	0.006
12	123046247	rs536057143	C	T	0.00139776	0
12	123046248	rs140979643	G	A	0.00559105	0.0199
12	123046276	rs572988602	C	T	0.000199681	0.001
12	123046277	rs555938692	A	G	0.000599042	0
12	123046281	rs56877053	G	A	0.0217652	0
12	123046311	rs7306645	T	C	0.00279553	0
12	123046349	rs190052116	A	C	0.000798722	0.004
12	123046381	rs563028697	A	G	0.000199681	0
12	123046383	rs530363908	T	A	0.000199681	0.001
12	123046478	rs542034682	A	G	0.000199681	0
12	123046487	rs561071987	A	C	0.000599042	0
12	123046522	rs528210080	G	A	0.000199681	0
12	123046531	rs7307853	C	T	0.0091853	0
12	123046597	rs571272661	C	T	0.000199681	0
12	123046633	rs532136940	C	G	0.000399361	0
12	123046695	rs550901223	C	A	0.000199681	0
12	123046791	rs182640192	A	G	0.000199681	0
12	123046914	rs536483454	G	C	0.000199681	0.001
12	123046916	rs548100832	G	A	0.000199681	0
12	123046918	rs534111737	TC	T	0.000798722	0
12	123046986	rs148249979	TTGTGTGTGTGTGTG	T	0.727236	0.828
12	123046988	rs78046026	G	T	0.0806709	0.003
12	123047136	rs59608735	T	C	0.00658946	0
12	123047139	rs60949643	AT	A	0.00658946	0
12	123047141	rs56703576	ATTG	A	0.0389377	0
12	123047157	rs187363877	T	A	0.000199681	0
12	123047278	rs190659425	C	T	0.000199681	0.001
12	123047294	rs537846906	C	T	0.000798722	0
12	123047306	rs142167022	C	T	0.00139776	0
12	123047369	rs201169682	C	CATG	0.00379393	0.004
12	123047416	rs575016389	C	T	0.000199681	0
12	123047424	rs183676305	C	T	0.00119808	0
12	123047468	rs560671976	G	A	0.000199681	0
12	123047492	rs189072075	G	A	0.00119808	0
12	123047535	rs146380473	G	A	0.0257588	0.002
12	123047555	rs562334730;rs112174641	CA	CAA,C	0.292732,0.0736821	0.3946,0.0089
12	123047569	rs7136555	T	A	0.0119808	0.002
12	123047585	rs116629313	A	G	0.0115815	0.007
12	123047657	rs192216919	G	A	0.000399361	0
12	123047731	rs562467085	T	C	0.000199681	0
12	123047760	rs529963347	C	G	0.000399361	0
12	123047860	rs548420676	T	G	0.000399361	0
12	123048038	rs566341351	G	A	0.000199681	0
12	123048054	rs533731697	C	T	0.000599042	0
12	123048055	rs138483950	G	A	0.00559105	0.0199
12	123048074	rs570590896	G	A	0.000199681	0
12	123048100	rs538272731	G	A	0.000199681	0
12	123048164	rs556299087	G	A	0.000199681	0
12	123048165	rs112484578	C	T	0.0527157	0.0994
12	123048166	rs535782512	G	A	0.000199681	0
12	123048179	rs554495741	C	T	0.000199681	0
12	123048199	rs149650830	A	G	0.000199681	0.001
12	123048210	rs118013960	C	T	0.000798722	0
12	123048272	rs184531789	G	T	0.000199681	0
12	123048306	rs12314476	C	T	0.0421326	0
12	123048307	rs544265317	T	C	0.000199681	0
12	123048313	rs61062446	C	T	0.0377396	0
12	123048314	rs529653740	G	A	0.000199681	0
12	123048320	rs548230497	C	T	0.000199681	0.001
12	123048329	rs560014910	A	G	0.000199681	0
12	123048335	rs74921432	A	T	0.052516	0.0994
12	123048336	rs551939124	C	G	0.000199681	0
12	123048341	rs570278169	C	T	0.000199681	0
12	123048381	rs531734424	C	A	0.000199681	0.001
12	123048401	rs144440009	T	C	0.00938498	0
12	123048404	rs568402610	A	G	0.000199681	0.001
12	123048425	rs531481356	G	GA	0.00219649	0
12	123048438	rs7969201	G	A	0.0613019	0.001
12	123048450	rs148410229	G	C	0.000998403	0
12	123048506	rs568641284	A	G	0.000199681	0.001
12	123048531	rs566722434	T	A	0.000399361	0
12	123048547	rs370018815	C	T	0.000599042	0
12	123048603	rs112596316	C	A	0.052516	0.0994
12	123048605	rs543984510	A	T	0.000399361	0
12	123048609	rs556216480	T	C	0.000199681	0.001
12	123048617	rs574398747	C	T	0.000199681	0
12	123048618	rs10744275	A	G	0.823882	0.7445
12	123048641	rs369404154	C	T	0.000199681	0
12	123048667	rs527596912	G	A	0.000399361	0
12	123048794	rs545665950	G	T	0.000199681	0.001
12	123048818	rs564130423	C	T	0.000199681	0
12	123048827	rs531522936	T	G	0.000199681	0
12	123048840	rs186921737	T	C	0.000199681	0
12	123048929	rs142553235	G	A	0.00239617	0.006
12	123048996	rs147169939	C	T	0.00179712	0
12	123049006	rs547826217	T	C	0.000399361	0
12	123049014	rs566048611	A	G	0.000199681	0
12	123049064	rs540138134	C	T	0.00119808	0
12	123049065	rs558449657	G	A	0.000199681	0.001
12	123049149	rs114224412	G	A	0.0613019	0.001
12	123049189	rs537651182	T	A	0.000199681	0.001
12	123049221	rs540426121	G	A	0.000599042	0
12	123049230	rs574460421	G	A	0.000199681	0
12	123049232	rs140473876	C	T	0.000599042	0
12	123049371	rs553374529	C	T	0.000599042	0
12	123049438	rs144410449	T	C	0.000599042	0.001
12	123049599	rs80002214	C	T	0.0347444	0.001
12	123049602	rs564402104	A	G	0.000599042	0
12	123049626	rs531433601	C	G	0.000399361	0
12	123049648	rs147835156	G	A	0.0091853	0
12	123049668	rs561696610	T	A	0.000199681	0
12	123049692	rs529426553	T	A	0.000599042	0
12	123049746	rs10847189	G	T	0.298323	0.3936
12	123049799	rs35980710	T	TA	0.302915	0.3748
12	123049802	rs559790361	A	T	0.0411342	0.004
12	123049803	rs533358655	A	T	0.000599042	0
12	123049834	rs577088184	A	G	0.00239617	0.001
12	123049939	rs111555507	T	C	0.0527157	0.0994
12	123049959	rs537283505	G	A	0.000199681	0
12	123050042	rs549570830	T	A	0.000399361	0
12	123050062	rs60788698	AT	A	0.31889	0.3966
12	123050065	rs115841621	T	A	0.00778754	0
12	123050121	rs535180004	T	C	0.000798722	0
12	123050155	rs368774865	C	T	0.000199681	0
12	123050213	rs139765964	C	T	0.00559105	0
12	123050312	rs539023896	G	T	0.000199681	0
12	123050426	rs557801307	G	A	0.000599042	0
12	123050433	rs181969763	A	T	0.000399361	0
12	123050499	rs527446641	CT	C	0.201478	0.1909
12	123050576	rs543323028	G	A	0.00179712	0
12	123050698	rs561921157	C	T	0.000199681	0
12	123050709	rs7294689	C	T	0.0091853	0
12	123050737	rs541575811	G	A	0.000199681	0
12	123050759	rs559887100	A	G	0.000199681	0
12	123050764	rs7300796	A	G	0.0091853	0
12	123050836	rs551739694	C	G	0.000199681	0
12	123050844	rs376782338	G	A	0.000199681	0.001
12	123050849	rs7294934	C	T	0.0091853	0
12	123050868	rs113685568	C	T	0.0613019	0.001
12	123050873	rs375288319	T	C	0.00139776	0
12	123050903	rs190706189	T	G	0.000199681	0
12	123050957	rs35536788	AT	A	0.366014	0.2525
12	123050984	rs547118264	T	C	0.000199681	0
12	123051018	rs6489111	A	G	0.498403	0.3429
12	123051021	rs11058772	A	T	0.355232	0.2416
12	123051028	rs557754119	C	G	0.000399361	0
12	123051046	rs113120163	T	G	0.028155	0.002
12	123051077	rs7295238	C	T	0.0091853	0
12	123051082	rs555361929	G	A	0.000199681	0
12	123051105	rs573930881	C	G	0.000199681	0
12	123051107	rs4579965	A	G	0.301118	0.3946
12	123051110	rs145784988	C	G	0.000399361	0
12	123051117	rs578156816	T	C	0.000199681	0
12	123051138	rs138450600	G	T	0.000599042	0
12	123051146	rs563705875	G	C	0.000199681	0
12	123051180	rs530772000	C	T	0.000399361	0.002
12	123051241	rs141994694	C	T	0.000199681	0
12	123051282	rs561223656	A	T	0.000199681	0
12	123051288	rs182267796	C	G	0.000199681	0
12	123051299	rs546804687	A	G	0.000599042	0.001
12	123051350	rs571478030	C	T	0.000199681	0
12	123051358	rs11058774	G	A	0.043131	0
12	123051426	rs551147189	G	A	0.000199681	0
12	123051506	rs569670157	C	T	0.000199681	0
12	123051541	rs137867044	G	A	0.000798722	0.002
12	123051564	rs555730219	G	T	0.000199681	0
12	123051592	rs149462842	C	G	0.0091853	0
12	123051636	rs534883451	T	A	0.000199681	0
12	123051650	rs553228397	T	C	0.000399361	0
12	123051664	rs577866044	A	G	0.000998403	0
12	123051766	rs140393854	T	C	0.0091853	0
12	123051783	rs142778302	T	A	0.000199681	0
12	123051796	rs112895382	T	C	0.0175719	0.0527
12	123051843	rs542640513	C	T	0.000399361	0
12	123051868	rs560910935	C	T	0.000399361	0.001
12	123051878	rs528780764	A	G	0.000599042	0
12	123051909	rs540476782	G	A	0.000199681	0
12	123052113	rs565144630	C	T	0.000199681	0
12	123052133	rs532585110	C	G	0.000399361	0
12	123052134	rs551499113	G	A	0.000199681	0.001
12	123052185	rs569631970	A	C	0.000199681	0
12	123052210	rs530565108	C	T	0.000798722	0
12	123052244	rs549017231	G	A	0.000199681	0
12	123052248	rs369399986	G	T	0.000199681	0
12	123052249	rs534919608	G	A	0.000199681	0
12	123052285	rs147399784	T	C	0.000399361	0
12	123052339	rs571460016	T	C	0.000199681	0
12	123052346	rs538452474	C	T	0.000199681	0
12	123052368	rs181166319	G	A	0.000599042	0
12	123052394	rs148465363	G	C	0.00219649	0
12	123052495	rs185512535	A	G	0.000599042	0
12	123052505	rs554545889	T	C	0.000199681	0
12	123052527	rs150067806	CAA	C	0.000798722	0
12	123052541	rs142656410	A	G	0.000199681	0
12	123052582	rs191397537	A	G	0.00299521	0
12	123052669	rs565231952	A	T	0.000199681	0
12	123052705	rs577394490	T	C	0.000399361	0
12	123052753	rs544466009	G	C	0.000399361	0
12	123052774	rs183763215	A	T	0.00259585	0
12	123052873	rs530543264	A	C	0.000199681	0
12	123052917	rs199781100	C	T	0.000199681	0
12	123052936	rs11058777	T	G	0.0423323	0
12	123052954	rs201350031	A	T	0.000199681	0
12	123053024	rs114635520	A	G	0.0091853	0
12	123053052	rs571435729	A	G	0.000199681	0
12	123053058	rs538890477	T	A	0.000199681	0
12	123053066	rs550522658	G	A	0.000199681	0
12	123053101	rs568986479	G	A	0.000599042	0
12	123053111	rs536354568	C	T	0.000199681	0
12	123053132	rs554631882	C	T	0.000199681	0
12	123053161	rs572945068	A	G	0.000199681	0
12	123053178	rs188632882	G	A	0.000399361	0
12	123053188	rs559239716	A	G	0.000399361	0
12	123053377	rs113046517	C	T	0.0527157	0.0994
12	123053378	rs544864249	G	A	0.000199681	0.001
12	123053427	rs7952940	T	C	0.967851	0.9612
12	123053488	rs12227778	A	G	0.252596	0.2853
12	123053497	rs542786191	A	T	0.000199681	0
12	123053500	rs192217499	C	G	0.000199681	0
12	123053609	rs528122038	A	G	0.000199681	0
12	123053853	rs561448450	T	C	0.00199681	0
12	123053856	rs564870390	C	T	0.000199681	0
12	123053894	rs532306729	T	G	0.000199681	0
12	123053919	rs550810716	G	A	0.000199681	0
12	123053927	rs191574266	C	T	0.000199681	0
12	123054032	rs74866386	C	T	0.0363419	0
12	123054039	rs548301393	C	T	0.000199681	0
12	123054040	rs183996281	G	A	0.00119808	0
12	123054042	rs533997996	C	T	0.000199681	0
12	123054055	rs1021705	A	T	0.309105	0.3976
12	123054069	rs570779478	C	T	0.000199681	0
12	123054070	rs187178611	C	T	0.000199681	0.001
12	123054190	rs556807670	A	C	0.000199681	0
12	123054214	rs368902006	T	C	0.00119808	0
12	123054290	rs542419972	A	G	0.000399361	0
12	123054327	rs192844811	A	G	0.000798722	0
12	123054341	rs185228966	A	G	0.000199681	0
12	123054457	rs149774808	A	G	0.00219649	0
12	123054485	rs145197094	CTG	C	0.000998403	0
12	123054541	rs79569634	C	T	0.0191693	0.001
12	123054554	rs532122137	A	T	0.000199681	0
12	123054565	rs544223793	T	C	0.000599042	0
12	123054569	rs562778917	G	T	0.000199681	0
12	123054611	rs529870752	A	G	0.000199681	0
12	123054625	rs146798823	C	A	0.000199681	0.001
12	123054631	rs566304844	T	C	0.000399361	0
12	123054674	rs527785528	G	A	0.000399361	0
12	123054932	rs552602497	G	A	0.000199681	0
12	123054935	rs77751782	A	T	0.0389377	0
12	123054945	rs538235257	T	C	0.000998403	0.001
12	123054957	rs368499829	G	A	0.000199681	0
12	123055047	rs568756155	G	A	0.00119808	0
12	123055140	rs56990369	A	T	0.0393371	0
12	123055146	rs554408075	A	G	0.000199681	0.001
12	123055190	rs190108664	C	T	0.00179712	0.006
12	123055224	rs4411309	T	A	0.996406	0.9861
12	123055225	rs558614829	T	C	0.000199681	0
12	123055270	rs182395917	A	G	0.000399361	0
12	123055274	rs544178941	C	T	0.000399361	0.001
12	123055324	rs562108446	C	T	0.000199681	0
12	123055416	rs200995461	A	G	0.000399361	0
12	123055455	rs541677633	C	T	0.000399361	0
12	123055527	rs559927435	A	G	0.000199681	0
12	123055680	rs200047305	T	C	0.000399361	0
12	123055709	rs200045638	G	T	0.000599042	0
12	123055799	rs570903299	T	C	0.000399361	0
12	123055849	rs531644396	T	C	0.000199681	0
12	123056042	rs146602621	A	C	0.00678914	0.002
12	123056046	rs117004589	C	A	0.00878594	0.0239
12	123056064	rs115649667	C	T	0.00838658	0
12	123056133	rs548100875	C	A	0.000199681	0.001
12	123056145	rs566321715	A	G	0.000199681	0
12	123056225	rs187990410	A	T	0.00519169	0
12	123056326	rs558401836	C	T	0.000399361	0.001
12	123056342	rs576884953	G	T	0.000199681	0
12	123056373	rs149194967	C	T	0.000599042	0
12	123056401	rs180854413	G	A	0.000199681	0.001
12	123056434	rs574057382	G	A	0.000199681	0
12	123056492	rs541765225	T	C	0.000199681	0
12	123056567	rs143378089	A	G	0.000798722	0
12	123056593	rs75783835	A	G	0.052516	0.0994
12	123056667	rs7980407	G	A	0.0716853	0.1004
12	123056688	rs148376949	C	T	0.00658946	0
12	123056705	rs531835313	G	A	0.000199681	0
12	123056725	rs550257032	G	T	0.000399361	0
12	123056828	rs185358469	G	A	0.000399361	0
12	123056857	rs112885433	G	A,T	0.00139776,0.0615016	0,0.001
12	123056865	rs145765621	C	T	0.00139776	0
12	123056866	rs189914151	G	A	0.000199681	0
12	123056945	rs551971375	C	A	0.000199681	0
12	123056946	rs28673405	A	C	0.00119808	0
12	123056975	rs552579834	CT	C	0.0379393	0
12	123056993	rs138685156	T	C	0.00379393	0
12	123057066	rs555834097	A	G	0.000199681	0.001
12	123057190	rs144899266	CTG	C	0.00239617	0
12	123057207	rs574143939	G	A	0.000399361	0
12	123057218	rs527843032	C	G	0.00519169	0
12	123057310	rs553685650	A	G	0.000199681	0
12	123057344	rs142744989	A	G	0.00139776	0
12	123057377	rs186876427	C	T	0.000399361	0
12	123057401	rs564314222	A	G	0.000199681	0
12	123057439	rs576147030	T	C	0.000199681	0
12	123057456	rs373110079	G	A	0.000199681	0
12	123057652	rs73222285	G	C	0.00738818	0.0258
12	123057654	rs529337998	G	A	0.000199681	0
12	123057708	rs191772462	T	G	0.000199681	0.001
12	123057711	rs534237685	T	A	0.000599042	0
12	123057761	rs533682868	G	A	0.000399361	0
12	123057763	rs17883249	G	C	0.000399361	0.001
12	123057792	rs61751322	A	G	0.0183706	0.0616
12	123057863	rs531008698	C	G	0.000399361	0
12	123057864	rs57766838	T	A	0.0389377	0
12	123057872	rs183336811	A	G	0.000199681	0
12	123057876	rs535144791	A	T	0.000399361	0
12	123057918	rs553374616	A	C	0.000199681	0
12	123057964	rs565498927	A	C	0.000199681	0
12	123058002	rs7956493	G	C	0.0429313	0
12	123058012	rs557764564	A	C	0.000199681	0
12	123058107	rs576212874	A	G	0.000199681	0
12	123058140	rs147383411	C	T	0.00119808	0
12	123058176	rs555563396	C	G	0.000199681	0
12	123058208	rs574201678	C	T	0.000199681	0
12	123058209	rs139132955	A	C	0.00139776	0
12	123058253	rs559708466	G	A	0.00119808	0
12	123058260	rs75269781	C	T	0.052516	0.0994
12	123058413	rs186456832	G	T	0.00479233	0
12	123058478	rs114172365	A	C	0.00219649	0
12	123058492	rs531045338	A	G	0.000199681	0
12	123058534	rs549181437	A	T	0.000199681	0.001
12	123058547	rs76907746	T	C	0.0191693	0.002
12	123058548	rs149511110	C	A	0.000199681	0
12	123058639	rs144101627	A	C	0.00279553	0.006
12	123058656	rs148688573	A	G	0.00798722	0
12	123058706	rs75958944	T	C	0.0115815	0.007
12	123058744	rs558063774	A	G	0.000399361	0
12	123058811	rs569864319	A	G	0.000399361	0
12	123058924	rs200941248	G	A	0.000199681	0
12	123058950	rs555602227	C	T	0.000199681	0
12	123058985	rs143530939	C	G	0.0061901	0
12	123059005	rs541581703	C	T	0.000399361	0
12	123059046	rs553191226	C	T	0.000399361	0
12	123059088	rs577994141	G	A	0.000199681	0
12	123059128	rs146295300	C	T	0.000399361	0
12	123059162	rs563666969	C	T	0.000399361	0
12	123059274	rs531132421	A	T	0.000399361	0
12	123059321	rs555810290	G	A	0.000599042	0.003
12	123059368	rs561186139	G	A	0.000199681	0
12	123059535	rs139552046	C	T	0.00119808	0
12	123059562	rs182363702	C	A	0.000199681	0
12	123059619	rs559167934	G	A	0.000399361	0
12	123059672	rs571031697	G	A	0.00519169	0
12	123059682	rs551110163	C	T	0.000199681	0
12	123059825	rs569622210	C	T	0.000199681	0
12	123059828	rs186932026	A	T	0.000199681	0
12	123059834	rs144253855	T	C	0.000599042	0
12	123059928	rs183224344	A	G	0.000399361	0
12	123059992	rs188633311	T	C	0.000199681	0
12	123060023	rs375778933	G	A	0.000199681	0
12	123060028	rs117810241	G	A	0.00179712	0
12	123060045	rs114146489	G	A	0.0081869	0.001
12	123060046	rs192921806	T	G	0.000399361	0
12	123060053	rs117119880	G	A	0.000399361	0
12	123060100	rs199954329	A	G	0.000199681	0.001
12	123060135	rs151068294	C	T	0.000199681	0
12	123060205	rs369742803	G	A	0.000599042	0
12	123060211	rs141017682	G	A	0.00159744	0
12	123060241	rs184529544	T	C	0.00179712	0
12	123060316	rs202121949	T	G	0.000399361	0
12	123060333	rs201056081	A	G	0.000199681	0.001
12	123060384	rs200445300	A	T	0.000199681	0.001
12	123060432	rs530518298	A	G	0.000199681	0
12	123060469	rs113639728	C	CT	0.0844649	0.003
12	123060488	rs149827126	T	C	0.00439297	0
12	123060510	rs567554066	T	C	0.000199681	0
12	123060564	rs534884993	T	A	0.000199681	0
12	123060667	rs546499853	C	T	0.000998403	0
12	123060669	rs571374693	C	T	0.000199681	0
12	123060675	rs533610004	C	T	0.00199681	0
12	123060688	rs557030018	C	T	0.000199681	0
12	123060700	rs575263592	G	A	0.000599042	0
12	123060751	rs543641031	C	T	0.00159744	0.006
12	123060764	rs554508902	G	A	0.00678914	0
12	123060773	rs564038800	A	AT	0.243011	0.2396
12	123060795	rs573220693	A	G	0.00179712	0
12	123060844	rs540872140	G	A	0.000199681	0
12	123060848	rs565345310	T	C	0.000199681	0.001
12	123060868	rs533657782	G	A	0.00678914	0
12	123060895	rs544824744	C	T	0.000199681	0
12	123060935	rs563353700	G	T	0.000399361	0
12	123060955	rs145839125	C	T	0.000399361	0
12	123060969	rs550529480	C	T	0.00299521	0
12	123060988	rs560840227	G	A	0.000199681	0
12	123061083	rs528379165	C	T	0.000399361	0
12	123061087	rs189413583	G	T	0.000798722	0.002
12	123061089	rs571393641	G	A	0.000199681	0
12	123061101	rs532312049	G	C	0.000199681	0
12	123061165	rs550694837	T	C	0.000399361	0
12	123061169	rs369012685	A	G	0.000199681	0
12	123061176	rs149001957	C	T	0.00798722	0
12	123061184	rs554543874	C	T	0.000199681	0
12	123061193	rs566816238	A	G	0.000199681	0
12	123061206	rs534264037	G	A	0.000599042	0
12	123061226	rs559201275	C	G	0.000399361	0
12	123061236	rs577395879	A	G	0.000199681	0
12	123061239	rs373799213	C	G	0.00419329	0
12	123061271	rs556763143	G	T	0.000199681	0
12	123061305	rs7980040	C	T	0.0423323	0
12	123061314	rs542698346	A	T	0.000199681	0
12	123061343	rs560877294	A	G	0.000199681	0
12	123061344	rs78636151	T	C	0.0191693	0.001
12	123061352	rs145299175	A	AT	0.298722	0.3946
12	123061359	rs147123684	T	G	0.00798722	0
12	123061372	rs565170436	T	A	0.000199681	0
12	123061409	rs138621923	A	G	0.000399361	0.002
12	123061433	rs199667584	C	T	0.000199681	0
12	123061438	rs372209030	G	T	0.000199681	0.001
12	123061459	rs530141366	T	G	0.000199681	0
12	123061479	rs183574130	C	A	0.000199681	0
12	123061498	rs566798399	A	G	0.000998403	0
12	123061503	rs534177397	T	C	0.000199681	0
12	123061529	rs559023746	G	A	0.000199681	0
12	123061537	rs570057552	C	T	0.000599042	0
12	123061564	rs189280253	T	A	0.000199681	0
12	123061597	rs556798073	C	G	0.000199681	0
12	123061707	rs75797571	C	T	0.00698882	0
12	123061758	rs542786397	A	G	0.000199681	0
12	123061770	rs115809621	T	G	0.00279553	0
12	123061819	rs371070446	ATT	A	0.00559105	0
12	123061895	rs181317016	T	C	0.000399361	0.002
12	123061898	rs540236325	T	G	0.000199681	0.001
12	123061903	rs564695730	T	C	0.000199681	0
12	123061916	rs576726341	A	G	0.000199681	0
12	123061943	rs544061409	T	G	0.000199681	0
12	123062080	rs535899050	C	T	0.00479233	0
12	123062150	rs554181476	AAG	A	0.000798722	0
12	123062219	rs201253327	G	A	0.00299521	0
12	123062233	rs186505286	C	T	0.000399361	0
12	123062253	rs201402164	C	T	0.000199681	0
12	123062291	rs527750148	A	G	0.000199681	0
12	123062321	rs552563596	C	G	0.000199681	0
12	123062375	rs570712898	A	G	0.000399361	0
12	123062384	rs538550958	G	T	0.000199681	0
12	123062391	rs550488505	A	C	0.00179712	0
12	123062395	rs568719782	A	G	0.000199681	0
12	123062423	rs536041280	A	G	0.000199681	0
12	123062481	rs146945040	T	G	0.000199681	0
12	123062489	rs11058796	A	G	0.24361	0.2386
12	123062594	rs11058797	C	T	0.298922	0.3946
12	123062612	rs148010357	C	T	0.00379393	0.001
12	123062622	rs576420674	T	C	0.000199681	0
12	123062655	rs181607315	A	G	0.000199681	0
12	123062661	rs369072986	A	G	0.000798722	0
12	123062675	rs574328006	G	A	0.000199681	0
12	123062691	rs542023500	A	T	0.000599042	0
12	123062733	rs560061242	T	C	0.000199681	0
12	123062762	rs527788466	A	G	0.000599042	0
12	123062905	rs552351251	T	C	0.000199681	0
12	123062932	rs564548093	G	A	0.000199681	0
12	123062932	rs137990747	GCATGCACCAC	G	0.052516	0.0994
12	123062960	rs531736026	T	G	0.000399361	0
12	123063006	rs186342938	G	A	0.000998403	0.002
12	123063030	rs141704799	C	T	0.000399361	0.001
12	123063121	rs536125458	C	G	0.000199681	0
12	123063140	rs547970286	G	A	0.000199681	0
12	123063169	rs566097921	G	A	0.000798722	0
12	123063188	rs191090206	A	G	0.000199681	0
12	123063195	rs558365599	G	A	0.000199681	0
12	123063202	rs150561159	A	G	0.00199681	0
12	123063210	rs183506563	G	A	0.000199681	0
12	123063259	rs115328082	A	G	0.00559105	0
12	123063268	rs574414556	A	G	0.000199681	0.001
12	123063316	rs541711719	C	T	0.000199681	0
12	123063380	rs190943541	T	C	0.000798722	0.003
12	123063435	rs572140253	G	A	0.000798722	0
12	123063467	rs7979863	G	A	0.495607	0.3429
12	123063477	rs564551787	C	T	0.000199681	0
12	123063480	rs115924660	A	T	0.00279553	0
12	123063495	rs79803293	A	G	0.0389377	0
12	123063499	rs562013097	A	T	0.000199681	0.001
12	123063502	rs529596919	G	T	0.000199681	0.001
12	123063540	rs547763710	A	G	0.000199681	0.001
12	123063663	rs566309854	G	A	0.00798722	0
12	123063672	rs533340938	C	T	0.000399361	0
12	123063769	rs552282575	G	A	0.000199681	0
12	123063773	rs570229120	G	A	0.000199681	0.001
12	123063839	rs537521190	C	T	0.00798722	0
12	123063857	rs7307546	T	C	0.501797	0.3429
12	123063906	rs567678459	C	T	0.000199681	0
12	123063907	rs535785408	G	A	0.000599042	0.003
12	123063912	rs7316149	G	A	0.820887	0.7445
12	123063987	rs4633500	C	T	0.000199681	0
12	123064032	rs11346867	TC	T	0.0621006	0.001
12	123064057	rs545665771	T	C	0.000798722	0
12	123064124	rs147450074	CTTCTA	C	0.0379393	0
12	123064129	rs188004260	A	G	0.00878594	0
12	123064167	rs139482553	A	G	0.000798722	0
12	123064182	rs7316509	G	A	0.0615016	0.001
12	123064225	rs191983487	G	C	0.000399361	0
12	123064271	rs182946094	T	A	0.000199681	0
12	123064310	rs371123855	C	T	0.000399361	0
12	123064346	rs113936422	A	T	0.0203674	0.002
12	123064348	rs144203118	G	T	0.000199681	0
12	123064386	rs115775047	A	G	0.00439297	0.001
12	123064398	rs569869089	G	A	0.000199681	0
12	123064404	rs200900887	G	A	0.000199681	0
12	123064430	rs549458829	C	T	0.000399361	0
12	123064434	rs567766239	T	A	0.000199681	0
12	123064477	rs199590387	C	T	0.000199681	0
12	123064478	rs187492450	G	A	0.000199681	0
12	123064484	rs192402184	A	G	0.000199681	0.001
12	123064488	rs539670629	G	A	0.000199681	0
12	123064609	rs557990177	G	A	0.000199681	0
12	123064700	rs184857619	C	G	0.00199681	0
12	123064718	rs76262012	A	G	0.00798722	0
12	123064741	rs555875476	A	G	0.000199681	0.001
12	123064771	rs575933805	AT	A	0.000599042	0
12	123064787	rs574011566	G	A	0.000199681	0
12	123064862	rs114858097	A	C	0.00219649	0
12	123064959	rs559671925	C	A	0.000399361	0
12	123065063	rs148740843	C	T	0.000199681	0
12	123065095	rs545256850	T	A	0.000199681	0
12	123065096	rs563580884	C	G	0.000199681	0
12	123065125	rs531008685	A	G	0.000199681	0
12	123065170	rs201575472	G	A	0.000199681	0
12	123065225	rs115059201	T	C	0.0191693	0.001
12	123065255	rs374186629	C	T	0.000798722	0
12	123065266	rs541960522	A	AT	0.00179712	0
12	123065279	rs547078174	T	C	0.000599042	0
12	123065330	rs565627882	C	T	0.000199681	0
12	123065342	rs192345792	A	G	0.000199681	0
12	123065371	rs551695548	C	T	0.000399361	0
12	123065403	rs569893232	G	A	0.00219649	0
12	123065412	rs537227812	A	G	0.000199681	0.001
12	123065435	rs555565298	C	T	0.00279553	0
12	123065445	rs574071949	C	G	0.000199681	0
12	123065468	rs535049043	G	A	0.000399361	0.001
12	123065475	rs55935830	C	T	0.0389377	0
12	123065496	rs577961641	A	G	0.000998403	0
12	123065499	rs151296925	C	T	0.0491214	0.0984
12	123065574	rs11344365	CA	C	0.704273	0.666
12	123065592	rs563621974	G	A	0.0061901	0
12	123065613	rs141770512	G	A	0.000599042	0
12	123065635	rs541186267;rs367845063	TTCTCTCTCTC	TTCTCTCTCTCTCTC,T	0.00119808,0.00119808	0,0
12	123065661	rs145635195	G	C	0.0061901	0
12	123065669	rs184693169	A	T	0.000199681	0.001
12	123065907	rs528987238	C	T	0.000199681	0.001
12	123065908	rs189667010	G	A	0.000199681	0
12	123065959	rs537158181	T	A	0.000399361	0.001
12	123065993	rs11058812	A	G	0.24381	0.2396
12	123066034	rs181489585	C	T	0.000399361	0
12	123066037	rs184466218	C	T	0.000199681	0
12	123066128	rs374023975	G	A	0.00239617	0
12	123066174	rs548908744	T	C	0.000199681	0
12	123066201	rs189262116	C	G	0.000199681	0
12	123066223	rs534847166	A	G	0.000199681	0
12	123066279	rs141082102	C	A	0.00599042	0.004
12	123066331	rs114590229	C	T	0.00279553	0
12	123066332	rs538635615	G	A	0.000399361	0
12	123066336	rs114014677	G	A	0.00798722	0
12	123066369	rs34263900	T	A	0.014377	0.0537
12	123066383	rs137956226	A	C	0.00219649	0.0089
12	123066507	rs7962637	T	A	0.0621006	0.001
12	123066599	rs573379227	T	C	0.000199681	0
12	123066666	rs181901000	G	A	0.000399361	0
12	123066685	rs10847227	C	T	0.353435	0.2416
12	123066690	rs149053159	A	G	0.00239617	0
12	123066768	rs545043604	A	G	0.000199681	0
12	123066822	rs564735597	G	C	0.000199681	0
12	123066825	rs530836088	C	T	0.000399361	0
12	123066843	rs530474415	C	T	0.000399361	0.002
12	123066879	rs567396838	G	A	0.000199681	0
12	123066921	rs528269892	A	G	0.000199681	0
12	123067020	rs546816305	G	A	0.000199681	0
12	123067039	rs571424822	G	A	0.000199681	0
12	123067049	rs538721201	G	C	0.000199681	0
12	123067087	rs556943833	C	T	0.000199681	0
12	123067132	rs564114245	CAT	C	0.000998403	0
12	123067292	rs568900680	A	G	0.000399361	0
12	123067315	rs536586893	C	T	0.000199681	0
12	123067316	rs370881274	G	T	0.000399361	0
12	123067380	rs201046154	G	A	0.000199681	0.001
12	123067384	rs190859355	A	G	0.00119808	0
12	123067437	rs61750347	A	T	0.00499201	0
12	123067450	rs148237388	A	T	0.00159744	0
12	123067461	rs545085586	A	G	0.000199681	0
12	123067467	rs563315005	G	C	0.000199681	0
12	123067516	rs141767241	G	A	0.00159744	0
12	123067541	rs146257705	C	T	0.000199681	0
12	123067587	rs7398861	G	A	0.298722	0.3946
12	123067634	rs7310271	G	A	0.0702875	0.001
12	123067640	rs142701632	C	T	0.00539137	0
12	123067653	rs571064629	T	C	0.000199681	0.001
12	123067655	rs532508033	A	G	0.000199681	0
12	123067660	rs180962880	C	T	0.000199681	0
12	123067735	rs546797044	A	G	0.000199681	0
12	123067769	rs536631796	C	A	0.000199681	0
12	123067782	rs139712017	A	C	0.00319489	0.001
12	123067785	rs567176073	G	T	0.000199681	0.001
12	123067937	rs75615229	C	A	0.0517173	0.0954
12	123067956	rs559204460	G	A	0.000199681	0
12	123067985	rs566193379	A	G	0.000399361	0
12	123067986	rs533719131	G	T	0.000399361	0
12	123068084	rs117271567	A	T	0.000199681	0.001
12	123068191	rs575168620	A	G	0.000199681	0
12	123068265	rs190050397	C	T	0.000599042	0
12	123068283	rs560695326	G	T	0.000199681	0
12	123068309	rs182624875	G	T	0.000599042	0
12	123068328	rs540145177	G	A	0.000199681	0.001
12	123068399	rs112520271	G	A	0.0706869	0.002
12	123068418	rs144746298	C	T	0.00139776	0
12	123068514	rs550692911	A	T	0.000199681	0
12	123068515	rs10847234	T	C	0.302117	0.3956
12	123068554	rs530109821	C	T	0.000199681	0
12	123068563	rs548565489	T	G	0.00259585	0.001
12	123068606	rs187350961	G	C	0.000798722	0
12	123068639	rs534551289	C	T	0.000199681	0
12	123068656	rs552903321	G	A	0.000199681	0
12	123068660	rs571084795	G	A	0.000199681	0
12	123068712	rs190648825	T	C	0.000199681	0
12	123068810	rs78954544	T	C	0.0615016	0.001
12	123069025	rs200148805	T	G	0.000199681	0
12	123069040	rs140038649	C	T	0.000199681	0.001
12	123069085	rs554560871	T	C	0.000199681	0
12	123069097	rs572745017	G	A	0.000199681	0
12	123069102	rs540162142	G	A	0.000199681	0
12	123069208	rs553910500	C	T	0.00419329	0
12	123069342	rs145567814	C	A	0.000199681	0.001
12	123069391	rs183883602	C	A	0.000199681	0
12	123069393	rs188787989	A	G	0.000599042	0
12	123069476	rs530220395	C	T	0.000199681	0
12	123069493	rs541948519	C	G	0.000399361	0
12	123069569	rs202066412	C	G	0.000199681	0
12	123069579	rs527663346	G	A	0.000199681	0
12	123069583	rs147730513	T	A	0.000998403	0
12	123069611	rs571178555	G	T	0.000199681	0
12	123069632	rs532017295	T	C	0.000399361	0
12	123069634	rs141020316	G	C	0.000998403	0
12	123069722	rs7310366	T	C	0.500998	0.3429
12	123069751	rs536390184	A	T	0.000199681	0
12	123069758	rs554343172	A	T	0.00159744	0.004
12	123069759	rs10847235	A	T	0.245407	0.2435
12	123069760	rs533556178	T	A	0.000798722	0
12	123069772	rs558101369	A	G	0.000199681	0
12	123069783	rs142471249	C	T	0.00119808	0
12	123069838	rs11058839	C	T	0.301917	0.3946
12	123069850	rs556363829	A	G	0.000199681	0
12	123069857	rs11058840	C	T	0.301717	0.3946
12	123069883	rs115777231	C	A	0.00798722	0
12	123069959	rs529936302	G	C	0.00139776	0
12	123069966	rs192613641	A	C	0.00219649	0
12	123069968	rs150926687	G	C	0.000399361	0
12	123070038	rs140721718	T	C	0.00479233	0.0109
12	123070042	rs532057010	G	A	0.000199681	0
12	123070099	rs79170057	A	T	0.0233626	0.001
12	123070106	rs568663754	A	G	0.000199681	0
12	123070142	rs576997834	G	A	0.00139776	0
12	123070154	rs547935349	C	A	0.000199681	0
12	123070191	rs546067080	T	C	0.000599042	0
12	123070213	rs533594471	G	C	0.000199681	0
12	123070218	rs36117464	G	A	0.0129792	0.0417
12	123070310	rs150106151	T	C	0.00139776	0
12	123070320	rs200844187	T	G	0.000399361	0
12	123070366	rs200326639	T	C	0.000199681	0.001
12	123070404	rs574610098	A	T	0.000199681	0
12	123070407	rs79746584	C	T	0.0389377	0
12	123070411	rs184407799	A	G	0.000599042	0.002
12	123070412	rs186920554	A	G	0.00219649	0
12	123070426	rs80192220	T	G	0.0327476	0.001
12	123070459	rs564515460	C	G	0.000199681	0
12	123070475	rs576480261	G	A	0.000199681	0
12	123070514	rs114328509	A	T	0.00658946	0
12	123070515	rs146696117	C	A	0.000199681	0
12	123070570	rs79548326	G	C	0.0277556	0.002
12	123070616	rs7137722	G	T	0.854633	0.7326
12	123070618	rs150973715	GTTTGT	G	0.854633	0.7326
12	123070716	rs559478186	G	C	0.000199681	0
12	123070720	rs527425331	C	T	0.000199681	0
12	123070738	rs551851870	T	C	0.000199681	0.001
12	123070739	rs570142506	C	T	0.000399361	0
12	123070740	rs140319584	G	A	0.00539137	0
12	123070763	rs549717702	G	A	0.000199681	0
12	123070831	rs529838551	G	C	0.000199681	0.001
12	123070844	rs535696900	G	A	0.000199681	0
12	123070924	rs374651926	C	T	0.000199681	0
12	123070925	rs145441180	G	A	0.0107827	0.007
12	123070934	rs12315319	T	C	0.04373	0.001
12	123070937	rs558266190	A	G	0.000399361	0.001
12	123070959	rs138075737	T	G	0.0061901	0
12	123070978	rs191777234	T	G	0.000199681	0
12	123071071	rs12829891	T	C	0.24381	0.2396
12	123071173	rs142649429	T	C	0.00379393	0.001
12	123071257	rs200467562	G	C	0.000998403	0
12	123071299	rs575582844	A	C	0.000599042	0
12	123071335	rs541432894	A	G	0.000599042	0
12	123071365	rs7311684	A	T	0.821086	0.7425
12	123071366	rs7315477	T	A	0.821086	0.7425
12	123071509	rs143193770	G	T	0.00638978	0
12	123071554	rs549516334	G	A	0.000199681	0
12	123071595	rs148291808	G	A	0.00798722	0
12	123071611	rs184319946	G	A	0.000399361	0
12	123071668	rs141416431	G	C	0.000798722	0
12	123071786	rs377358292	A	G	0.000399361	0
12	123071847	rs539657626	T	C	0.000599042	0
12	123071928	rs549782912	TTTGTTTAA	T	0.000798722	0
12	123071976	rs150841177	T	G	0.000599042	0
12	123072098	rs188911989	A	G	0.000399361	0
12	123072107	rs181608890	C	G	0.000199681	0
12	123072117	rs555517268	C	T	0.000199681	0
12	123072157	rs139970648	T	C	0.000599042	0.003
12	123072265	rs143939277	C	T	0.00379393	0
12	123072267	rs185586963	T	C	0.000199681	0
12	123072296	rs577881416	G	T	0.000199681	0
12	123072332	rs545220073	G	A	0.000199681	0
12	123072336	rs563495095	T	C	0.000199681	0
12	123072402	rs531317872	A	G	0.000199681	0
12	123072440	esv3630978	A	<CN0>	0.000199681	0
12	123072443	rs190460341	C	A	0.000798722	0
12	123072458	rs561578194	A	G	0.000199681	0
12	123072480	rs144082040	CAG	C	0.0706869	0.002
12	123072508	rs147293689	A	G	0.000399361	0.001
12	123072611	rs547380426	A	G	0.000199681	0
12	123072838	rs140954216	C	A	0.00139776	0.005
12	123072844	rs533212794	G	A	0.000199681	0
12	123072864	rs551609562	G	C	0.000199681	0
12	123073057	rs149841961	C	T	0.000599042	0
12	123073070	rs537194782	G	A	0.000399361	0
12	123073088	rs145875850	C	G	0.00519169	0
12	123073272	rs567587924	C	T	0.000199681	0
12	123073299	rs182542690	T	G	0.000798722	0
12	123073312	rs552920977	A	G	0.000199681	0
12	123073346	rs148599474	A	G	0.000199681	0
12	123073350	rs545256990	C	T	0.000199681	0.001
12	123073356	rs557174875	T	C	0.000199681	0
12	123073467	rs575794121	T	A	0.000199681	0
12	123073477	rs576919570	A	C	0.00179712	0.002
12	123073509	rs561834618	A	G	0.000199681	0
12	123073512	rs528951837	A	T	0.000199681	0
12	123073537	rs142066096	G	A	0.000199681	0
12	123073675	rs185874126	A	G	0.000199681	0.001
12	123073745	rs533305392	T	C	0.000998403	0
12	123073890	rs551697486	A	T	0.000199681	0
12	123073994	rs189891785	A	G	0.000399361	0
12	123074018	rs11352437	GT	G	0.510783	0.4085
12	123074019	rs530716324	T	G	0.000998403	0
12	123074096	rs575875948	C	T	0.000599042	0.001
12	123074125	rs567770818	C	T	0.000199681	0.001
12	123074130	rs534749277	G	A	0.000199681	0
12	123074167	rs61954972	T	G	0.820288	0.7435
12	123074168	rs61954973	T	C	0.820288	0.7435
12	123074169	rs61954974	T	C	0.820288	0.7435
12	123074174	rs181155470	T	C	0.000199681	0
12	123074187	rs540335785	T	C	0.000599042	0.003
12	123074248	rs11612869	G	A	0.301917	0.3946
12	123074258	rs554814842	A	G	0.000199681	0
12	123074274	rs573688175	C	G	0.000199681	0
12	123074425	rs541116651	G	A	0.000998403	0
12	123074469	rs540799076	T	C	0.000599042	0
12	123074487	rs146677327	C	T	0.00359425	0.0149
12	123074521	rs545355905	C	T	0.000199681	0
12	123074572	rs563614674	C	T	0.000199681	0.001
12	123074575	rs530689156	C	T	0.000199681	0.001
12	123074600	rs549164231	G	T	0.000399361	0
12	123074637	rs560880573	T	C	0.000199681	0
12	123074685	rs77112404	C	T	0.0615016	0.001
12	123074689	rs546688504	A	G	0.000399361	0
12	123074797	rs140286727	T	G	0.000798722	0
12	123074831	rs145385082	C	T	0.000399361	0
12	123074889	rs550669835	T	G	0.000199681	0
12	123074890	rs1392236	C	G	0.820487	0.7435
12	123074911	rs536503242	G	A	0.000199681	0
12	123074934	rs146477046	C	G	0.00259585	0.006
12	123074971	rs573470691	A	G	0.000199681	0.001
12	123075015	rs534735390	G	T	0.000199681	0
12	123075015	rs548281507	GT	G	0.00638978	0.001
12	123075070	rs553087618	A	G	0.000199681	0
12	123075150	rs190304377	G	A	0.00439297	0
12	123075162	rs545043958	T	C	0.000199681	0
12	123075167	rs199554625	G	A	0.000199681	0
12	123075221	rs564690172	A	G	0.000199681	0
12	123075243	rs542550396	G	A	0.000399361	0
12	123075328	rs201541621	T	C	0.000399361	0
12	123075330	rs201218083	G	C	0.000199681	0
12	123075331	rs372339866	G	C	0.000199681	0.001
12	123075336	rs372846441	G	C	0.000199681	0
12	123075454	rs532420932	A	C	0.000199681	0
12	123075460	rs550960434	T	C	0.000998403	0
12	123075481	rs569146541	A	G	0.000199681	0.001
12	123075588	rs375472474	A	G	0.000199681	0
12	123075662	rs183527376	C	T	0.000399361	0
12	123075668	rs567103235	A	G	0.000199681	0
12	123075732	rs150154689	C	T	0.00179712	0
12	123075733	rs7314410	G	A	0.052516	0.0994
12	123075825	rs138653130	G	C	0.00119808	0
12	123075832	rs116196094	T	G	0.0071885	0
12	123075841	rs3741541	A	G	0.000399361	0
12	123075842	rs149335556	T	C	0.000998403	0
12	123075852	rs542938368	G	C	0.000798722	0
12	123075861	rs200540123	T	C	0.000199681	0
12	123075869	rs568176991	CTT	C	0.000599042	0.001
12	123075908	rs572769285	C	G	0.000199681	0
12	123075909	rs540063427	T	G	0.000199681	0
12	123075946	rs191910729	G	C	0.000199681	0
12	123076045	rs532507943	G	A	0.000199681	0
12	123076107	rs184159396	A	G	0.000199681	0.001
12	123076121	rs147035998	T	C	0.00119808	0
12	123076242	rs186762409	A	C	0.000199681	0
12	123076284	rs138324455	T	A	0.00798722	0
12	123076296	rs76417477	C	T	0.0175719	0
12	123076366	rs527961219	T	C	0.000199681	0
12	123076373	rs143904829	C	T	0.000199681	0
12	123076407	rs147276146	G	T	0.00798722	0
12	123076426	rs139213889	C	T	0.00798722	0
12	123076469	rs141521919	G	A	0.00798722	0
12	123076518	rs568873284	T	A	0.000199681	0
12	123076537	rs535876172	A	G	0.000199681	0
12	123076542	rs554094172	G	T	0.00119808	0
12	123076595	rs572820161	G	T	0.000599042	0
12	123076603	rs150893809	T	C	0.0700879	0.001
12	123076648	rs7972581	C	T	0.109625	0.002
12	123076665	rs577567179	G	GCGGC	0.0621006	0.001
12	123076675	rs576963402	G	C	0.000199681	0
12	123076683	rs544734047	C	T	0.000199681	0
12	123076684	rs562852936	G	A	0.000599042	0
12	123076689	rs530162807	C	T	0.000199681	0.001
12	123076710	rs541880998	C	G	0.000199681	0.001
12	123076736	rs569320370	A	C	0.000399361	0.002
12	123076754	rs528024677	A	G	0.000399361	0
12	123076776	rs552881066	C	T	0.000199681	0
12	123076778	rs7972728	C	A	0.820487	0.7445
12	123076816	rs191467282	G	A	0.000399361	0.001
12	123076847	rs550306550	C	T	0.000199681	0
12	123076879	rs568859624	C	G	0.000798722	0
12	123076890	rs182507214	G	A	0.000599042	0.001
12	123076892	rs547818687	C	T	0.000199681	0
12	123076913	rs566112591	C	T	0.000798722	0
12	123076944	rs200042687	TGAG	T	0.00279553	0
12	123076949	rs533882560	A	G	0.000199681	0
12	123076964	rs558421246	C	T	0.000998403	0
12	123076966	rs550492722	C	T	0.000599042	0
12	123077183	rs187260993	G	A	0.000399361	0
12	123077202	rs146454769	A	G	0.00539137	0
12	123077220	rs574851506	G	A	0.000199681	0
12	123077324	rs149075106	A	G	0.00938498	0
12	123077350	rs11058862	C	T	0.372804	0.3986
12	123077358	rs572467896	C	T	0.000199681	0
12	123077369	rs546558485	C	T	0.000199681	0.001
12	123077373	rs564631688	C	G	0.000199681	0
12	123077386	rs531982761	A	G	0.000399361	0
12	123077450	rs550126660	C	T	0.000199681	0
12	123077452	rs151208718	G	C	0.00259585	0
12	123077485	rs10744287	T	A	0.65635	0.6362
12	123077499	rs547879543	T	C	0.000399361	0
12	123077509	rs566173476	C	T	0.000199681	0
12	123077522	rs376636964	G	A	0.000199681	0
12	123077552	rs551709493	C	G	0.000199681	0
12	123077576	rs193047110	G	T	0.000199681	0.001
12	123077593	rs538109973	C	T	0.000199681	0
12	123077596	rs140381960	C	T	0.00938498	0
12	123077613	rs574552938	C	T	0	0
12	123077624	rs535999320	G	C	0.000199681	0
12	123077641	rs554297428	A	T	0.000199681	0
12	123077652	rs572530837	C	T	0.000199681	0
12	123077706	rs147019604	C	T	0.00798722	0
12	123077718	rs138258020	G	T	0.00279553	0
12	123077799	rs142352575	T	G	0.000199681	0
12	123077813	rs570935653	CT	C	0.115016	0.0845
12	123077864	rs570368384	G	A	0.000599042	0
12	123077868	rs540161279	T	TG	0.00139776	0
12	123077882	rs146466448	C	G	0.00599042	0
12	123077904	rs138813846	A	G	0.00798722	0
12	123077924	rs547545751	C	T	0.000199681	0
12	123077951	rs149387833	C	T	0.0081869	0.0308
12	123078043	rs144784170	C	T	0.00798722	0
12	123078100	rs185115809	G	A	0.000399361	0
12	123078102	rs570411823	G	A	0.000199681	0
12	123078230	rs531536347	C	A	0.000199681	0
12	123078240	rs550045844	C	T	0.000199681	0
12	123078286	rs190358128	G	C	0.00419329	0.0199
12	123078290	rs143027424	T	G	0.000399361	0
12	123078321	rs553960634	G	A	0.000199681	0
12	123078383	rs146160227	C	T	0.0177716	0.001
12	123078416	rs139046072	G	A	0.00139776	0
12	123078429	rs529264876	A	G	0.000599042	0
12	123078472	rs576384053	C	T	0.000199681	0
12	123078524	rs543804089	C	G	0.000199681	0.001
12	123078583	rs143993961	A	G	0.00539137	0
12	123078595	rs573950881	T	G	0.000199681	0
12	123078635	rs541250942	T	G	0.000399361	0
12	123078647	rs559486400	T	C	0.000199681	0.001
12	123078661	rs193091666	C	G	0.000199681	0
12	123078668	rs561637867	A	T	0.000199681	0.001
12	123078717	rs75333702	C	A	0.0081869	0.0249
12	123078811	rs61164806	T	A	0.000798722	0
12	123078820	rs549469661	T	C	0.000199681	0
12	123078864	rs34135515	G	A	0.0173722	0.001
12	123079020	rs10847242	T	G	0.680312	0.6372
12	123079034	rs547626315	C	T	0.000399361	0
12	123079035	rs4319547	A	G	0.820887	0.7445
12	123079129	rs549418615	C	T	0.000599042	0
12	123079180	rs558225195	A	G	0.000399361	0.001
12	123079241	rs185840062	C	G	0.000399361	0
12	123079272	rs145952277	A	G	0.000798722	0
12	123079307	rs555447957	A	G	0.000199681	0
12	123079309	rs574010068	A	G	0.000199681	0
12	123079324	rs187977708	G	A	0.000199681	0
12	123079394	rs553178400	A	T	0.000199681	0
12	123079408	rs139515103	T	C	0.000199681	0
12	123079413	rs78891079	G	T	0.0245607	0.001
12	123079491	rs564217446	G	A	0.000199681	0
12	123079505	rs180836924	C	T	0.000199681	0
12	123079506	rs149700749	C	T	0.00758786	0
12	123079541	rs12320465	A	G	0.0621006	0.001
12	123079579	rs529235743	C	T	0.000199681	0.001
12	123079634	rs547713345	G	A	0.000199681	0
12	123079669	rs185354051	C	T	0.00119808	0
12	123079670	rs148880360	G	T	0.052516	0.0994
12	123079703	rs553817923	G	A	0.00179712	0.006
12	123079723	rs570155023	A	G	0.000199681	0
12	123079766	rs11058868	C	A	0.379792	0.2425
12	123079843	rs565966882	G	A	0.000199681	0
12	123079875	rs567301720	C	T	0.000199681	0
12	123079932	rs535030445	A	G	0.000199681	0
12	123079967	rs539520496	A	G	0.000199681	0.001
12	123080044	rs577874912	T	C	0.000199681	0
12	123080080	rs539225012	G	C	0.000199681	0
12	123080084	rs74892415	G	A	0.0527157	0.0994
12	123080087	rs576101013	A	G	0.000199681	0
12	123080148	rs543133534	G	A	0.000199681	0
12	123080179	rs59119964	C	T	0.00698882	0.001
12	123080188	rs573672568	A	G	0.000199681	0
12	123080207	rs75989575	T	A	0.0191693	0.001
12	123080246	rs559690670	T	C	0.000199681	0
12	123080306	rs535102189	A	G	0.000998403	0
12	123080350	rs145280230	T	G	0.00798722	0
12	123080484	rs556547217	CAG	C	0.00119808	0
12	123080488	rs563324059	G	A	0.000199681	0
12	123080507	rs181530693	G	A	0.000199681	0
12	123080525	rs147641465	G	C	0.00539137	0
12	123080570	rs79130724	A	G	0.00798722	0
12	123080607	rs534705259	T	C	0.000199681	0.001
12	123080635	rs546541672	T	G	0.000199681	0
12	123080660	rs571927692	C	T	0.000199681	0
12	123080665	rs538926868	T	G	0.000599042	0
12	123080669	rs561677912	AC	A	0.00459265	0.0179
12	123080677	rs142319660	T	C	0.0429313	0
12	123080694	rs146349206	A	G	0.000599042	0.001
12	123080788	rs537185879	C	G	0.000599042	0
12	123080793	rs148311062	T	C	0.00379393	0.0129
12	123080831	rs573733904	T	C	0.000399361	0
12	123080882	rs541051460	G	A	0.000199681	0
12	123080909	rs559358859	C	T	0.000199681	0
12	123081043	rs577903804	C	T	0.000199681	0
12	123081079	rs11829567	T	A	0.0285543	0.002
12	123081099	rs183676715	G	A	0.000599042	0
12	123081126	rs530609365	G	A	0.000199681	0
12	123081140	rs542373279	C	T	0.000199681	0
12	123081157	rs79312466	G	T	0.0175719	0
12	123081195	rs528536455	C	A	0.000199681	0
12	123081209	rs186451071	G	A	0.00159744	0
12	123081214	rs571533943	C	G	0.000199681	0.001
12	123081226	rs532865623	A	G	0.000199681	0
12	123081349	rs138257331	G	A	0.00159744	0
12	123081449	rs189738301	A	G	0.000199681	0.001
12	123081469	rs536844331	G	A	0.000199681	0
12	123081563	rs555175284	T	C	0.000199681	0
12	123081669	rs552687125	C	T	0.00219649	0.008
12	123081757	rs7298913	C	T	0.129193	0.003
12	123081764	rs552961307	C	T	0.000399361	0
12	123081768	rs76200069	C	T	0.00319489	0
12	123081930	rs545326434	G	C	0.000199681	0
12	123081940	rs182358347	C	T	0.000998403	0
12	123081961	rs575446938	A	G	0.000199681	0
12	123081970	rs542434634	A	G	0.000399361	0
12	123081986	rs142960284	G	A	0.0615016	0.001
12	123082011	rs528596037	G	A	0.000599042	0
12	123082029	rs540304463	C	T	0.000599042	0
12	123082089	rs565324072	C	T	0.000399361	0
12	123082096	rs58276954	A	G	0.0403355	0
12	123082285	rs73407858	C	G	0.00878594	0
12	123082287	rs569474522	G	T	0.000399361	0
12	123082316	rs530384725	T	A	0.000199681	0
12	123082326	rs548835839	G	A	0.000199681	0
12	123082401	rs373077445	A	G	0.000199681	0
12	123082439	rs35315099	C	T	0.00938498	0
12	123082455	rs186936079	G	C	0.000998403	0
12	123082457	rs75696429	T	G	0.00159744	0
12	123082458	rs183459769	C	T	0.00159744	0
12	123082465	rs188333792	C	G	0.000798722	0
12	123082479	rs201706835	A	T	0.000199681	0
12	123082522	rs542495956	C	T	0.000199681	0
12	123082529	rs193162002	C	T	0.000599042	0
12	123082565	rs374836438	G	A	0.000399361	0
12	123082593	rs184518639	T	C	0.000199681	0
12	123082612	rs189399269	C	G	0.00119808	0.003
12	123082651	rs577242627	C	T	0.000199681	0.001
12	123082674	rs544297743	C	T	0.000199681	0
12	123082763	rs191144990	C	T	0.000199681	0
12	123082766	rs530445607	A	G	0.000599042	0
12	123082828	rs548896638	A	G	0.000199681	0
12	123082875	rs560709115	T	G	0.000199681	0
12	123082921	rs527896296	C	T	0.000798722	0
12	123082984	rs552691306	T	C	0.000199681	0
12	123083092	rs183575613	C	T	0.000399361	0
12	123083134	rs538692157	A	G	0.000199681	0
12	123083168	rs2342083	G	A	0.968051	0.9622
12	123083231	rs189566802	G	T	0.000199681	0
12	123083257	rs536191659	G	A	0.000199681	0
12	123083271	rs554431566	C	T	0.000399361	0
12	123083272	rs145141319	G	A	0.00139776	0
12	123083338	rs533771157	C	A	0.000199681	0.001
12	123083352	rs558686677	C	A	0.000798722	0
12	123083356	rs577304520	T	C	0.000399361	0
12	123083422	rs142297924	A	G	0.0061901	0
12	123083443	rs142929523	ACCT	A	0.000998403	0.004
12	123083462	rs11058879	T	A	0.00539137	0.0199
12	123083494	rs148621359	C	G	0.00359425	0
12	123083508	rs9705654	T	C	0.797125	0.7336
12	123083512	rs116510382	A	G	0.0429313	0
12	123083523	rs555510605	A	AT	0.00119808	0
12	123083537	rs181259538	T	A	0.000599042	0
12	123083562	rs202144728;rs186602323	A	AT,T	0.00838658,0.00878594	0,0.0308
12	123083563	rs189808552	T	A	0.0161741	0.0119
12	123083598	rs532133398	G	T	0.000199681	0
12	123083678	rs141186356	G	A	0.00299521	0
12	123083686	rs562853796	G	GT	0.000998403	0
12	123083703	rs568551332	G	A	0.000199681	0
12	123083708	rs535851611	C	T	0.000399361	0
12	123083736	rs547756926	A	T	0.000199681	0
12	123083752	rs566447437	G	A	0.000199681	0
12	123083756	rs117022682	G	A	0.0179712	0.0298
12	123083767	rs558501930	C	A	0.000199681	0
12	123083776	rs570622580	T	G	0.000199681	0.001
12	123083788	rs537995515	C	T	0.000199681	0
12	123083863	rs564332362	CA	C	0.000798722	0
12	123083866	rs374105350	G	T	0.000599042	0
12	123083910	rs11439986	A	ATT	0.818291	0.7406
12	123084017	rs574938793	A	G	0.000399361	0.002
12	123084028	rs542264464	A	G	0.000199681	0
12	123084139	rs150750588	C	A	0.00139776	0.005
12	123084148	rs182067368	T	C	0.00119808	0.003
12	123084187	rs546452962	T	C	0.000199681	0
12	123084201	rs564568952	A	C	0.000199681	0
12	123084337	rs190980301	G	A	0.000399361	0
12	123084345	rs200783912	T	C	0.000199681	0
12	123084365	rs139120650	G	A	0.000199681	0
12	123084448	rs183509254	C	T	0.000199681	0
12	123084474	rs115959383	G	T	0.00798722	0
12	123084485	rs145242266	G	A	0.00119808	0
12	123084487	rs185307034	G	A	0.000199681	0.001
12	123084505	rs552437922	G	A	0.000199681	0.001
12	123084537	rs147625032	G	A	0.0613019	0.001
12	123084600	rs140667841	TAGAA	T	0.0501198	0.007
12	123084609	rs538048817	A	C	0.00239617	0
12	123084709	rs556365497	C	T	0.000199681	0
12	123084727	rs568583789	A	G	0.000199681	0
12	123084806	rs2062505	C	T	0.29992	0.3907
12	123084807	rs554236119	G	A	0.000199681	0
12	123084836	rs2062506	A	G	0.81849	0.7406
12	123084842	rs546217440	C	T	0.000199681	0
12	123084970	rs56003869	T	C	0.102236	0.001
12	123085057	rs143547972	CCA	C	0.000998403	0
12	123085066	rs576611200	T	C	0.000199681	0
12	123085099	rs543625997	C	T	0.00199681	0
12	123085105	rs114195296	G	C	0.00279553	0
12	123085121	rs529769634	C	T	0.000199681	0.001
12	123085128	rs570620207	G	A	0.000599042	0
12	123085160	rs77594340	T	C	0.00339457	0.0109
12	123085243	rs527290344	G	A	0.000199681	0
12	123085253	rs551842533	T	A	0.000199681	0
12	123085273	rs191181452	C	T	0.00299521	0
12	123085356	rs145700454	G	T	0.00279553	0
12	123085460	rs550034749	G	A	0.000399361	0
12	123085477	rs568239064	T	C	0.000399361	0
12	123085588	rs535998862	G	T	0.000399361	0
12	123085703	rs547899328	C	T	0.000998403	0
12	123085711	rs565997465	G	T	0.000199681	0
12	123085754	rs11058904	C	T	0.236821	0.2376
12	123085782	rs557834224	A	G	0.000199681	0.001
12	123085787	rs12297176	G	A	0.0395367	0
12	123085804	rs537329764	T	G	0.000199681	0
12	123085854	rs539249207	G	A	0.000599042	0
12	123085865	rs573887567	C	T	0.000199681	0
12	123085879	rs377468266	G	A	0.000399361	0
12	123085883	rs560198390	C	T	0.000199681	0
12	123085884	rs572019771	G	A	0.000399361	0
12	123085899	rs545798115	T	A	0.000199681	0
12	123085911	rs151065846	C	A,T	0.000798722,0.000399361	0,0
12	123085928	rs550095658	G	A	0.000399361	0
12	123085942	rs555997561	C	T	0.000199681	0
12	123086044	rs201220886	A	G	0.000199681	0
12	123086051	rs547227662	T	C	0.000399361	0
12	123086061	rs566184857	A	T	0.000199681	0
12	123086088	rs141319247	T	G	0.00239617	0
12	123086094	rs199973959	T	C	0.000199681	0
12	123086095	rs188264424	G	A	0.000199681	0
12	123086135	rs537391298	G	A	0.000199681	0
12	123086175	rs148770178	A	AT	0.0239617	0.001
12	123086214	rs555649724	T	C	0.000199681	0
12	123086234	rs573949605	A	G	0.000798722	0
12	123086255	rs145108792	C	G	0.00139776	0
12	123086303	rs191458302	T	A	0.00219649	0
12	123086436	rs572137773	A	T	0.000199681	0.001
12	123086443	rs545557570	A	G	0.000199681	0
12	123086481	rs575945996	T	C	0.000599042	0
12	123086587	rs142232333	T	C	0.00379393	0.0119
12	123086592	rs569600572	C	T	0.000399361	0.001
12	123086607	rs561964074	G	A	0.000199681	0
12	123086669	rs529172371	A	G	0.000199681	0
12	123086763	rs150487723	A	G	0.00119808	0
12	123086769	rs182935257	G	A	0.000199681	0
12	123086778	rs533517773	T	G	0.000199681	0.001
12	123086784	rs551577591	C	G	0.000199681	0.001
12	123086796	rs74879342	T	C	0.052516	0.0994
12	123086862	rs138364846	G	T	0.00359425	0.0119
12	123086976	rs548938352	C	T	0.000199681	0.001
12	123086982	rs567635854	A	C	0.000199681	0
12	123087050	rs534991155	G	T	0.000199681	0.001
12	123087061	rs553558138	G	T	0.000399361	0
12	123087070	rs201962408	G	A	0.000798722	0
12	123087104	rs149245416	A	G	0.000199681	0
12	123087178	rs187488050	A	G	0.000199681	0
12	123087209	rs192404293	T	C	0.000199681	0.001
12	123087218	rs543461396	G	C	0.000399361	0
12	123087236	rs555365524	C	T	0.000199681	0
12	123087294	rs184864051	G	T	0.000199681	0
12	123087325	rs7304615	A	G	0.0239617	0.001
12	123087349	rs559542800	A	G	0.000199681	0
12	123087351	rs371391174	C	T	0.000199681	0
12	123087442	rs7307735	A	G	0.80012	0.7336
12	123087445	rs201295949	A	G	0.000199681	0.001
12	123087470	rs377010997	C	G	0.000199681	0.001
12	123087472	rs187465997	T	A	0.00139776	0
12	123087473	rs567299717	G	A	0.000199681	0
12	123087490	rs528826357	C	T	0.000199681	0
12	123087517	rs546967899	A	G	0.000199681	0
12	123087519	rs571866294	G	A	0.000199681	0.001
12	123087655	rs117543414	C	A	0.000199681	0.001
12	123087668	rs374789933	C	T	0.000199681	0
12	123087751	rs192721169	G	A	0.000199681	0.001
12	123087863	rs537124072	C	T	0.000199681	0
12	123087879	rs7308251	A	T	0.0239617	0.001
12	123087880	rs573672618	A	G	0.000199681	0
12	123087921	rs540984315	C	T	0.000399361	0
12	123087934	rs552995122	T	G	0.000199681	0
12	123087965	rs184637541	A	G	0.000199681	0
12	123087974	rs544891629	T	C	0.00239617	0
12	123087979	rs563127788	C	T	0.000399361	0.001
12	123087981	rs115102497	C	T	0.00179712	0
12	123088017	rs189910093	A	G	0.00119808	0.004
12	123088034	rs560987015	C	G	0.000199681	0
12	123088056	rs528485940	T	C	0.000399361	0.001
12	123088080	rs113527426	G	A	0.000399361	0.001
12	123088089	rs565458841	G	A	0.000199681	0
12	123088117	rs181390707	G	A	0.00658946	0.0089
12	123088135	rs562100063	G	A	0.000599042	0
12	123088140	rs569472263	A	G	0.000199681	0
12	123088149	rs529504183	C	T	0.000399361	0
12	123088161	rs144472434	C	T	0.00798722	0
12	123088186	rs139546912	C	T	0.00938498	0
12	123088193	rs143575566	T	C	0.146565	0.1014
12	123088221	rs552899912	G	C	0.000199681	0
12	123088257	rs577894943	C	A	0.000199681	0
12	123088259	rs538524625	C	T	0.000199681	0
12	123088261	rs184460174	A	G	0.000199681	0.001
12	123088280	rs575085493	C	G	0.000199681	0
12	123088285	rs542373165	G	A	0.000199681	0.001
12	123088289	rs561046495	C	T	0.000399361	0
12	123088318	rs573256845	G	A	0.000199681	0
12	123088339	rs540282274	A	G	0.000199681	0
12	123088349	rs147186944	T	G	0.00219649	0
12	123088351	rs57721222	A	G	0.24361	0.2396
12	123088383	rs369614238	A	G	0.000998403	0
12	123088403	rs563138165	G	A	0.000199681	0.001
12	123088460	rs572047034	GCTCAGGTC	G	0.000599042	0
12	123088495	rs140540130	T	G	0.000399361	0.002
12	123088606	rs548772027	A	G	0.000199681	0
12	123088709	rs367987502	G	A	0.00519169	0
12	123088716	rs79290289	T	A	0.000599042	0
12	123088739	rs546307718	T	A	0.0241613	0.001
12	123088756	rs35825023	G	A	0.236022	0.2376
12	123088818	rs538587339	C	T	0.000199681	0
12	123088839	rs556845941	A	G	0.000399361	0
12	123088874	rs575149245	A	C	0.000399361	0.002
12	123088891	rs114060426	T	C	0.00519169	0
12	123088892	rs554712064	C	A	0.000199681	0
12	123088929	rs573288397	G	A	0.00379393	0
12	123088937	rs540699133	A	G	0.000998403	0
12	123089054	rs116476357	G	T	0.00459265	0
12	123089080	rs199552454	C	CTTTA	0.0071885	0.0179
12	123089098	rs577322417	T	G	0.000199681	0
12	123089121	rs200369945	G	A	0.000199681	0
12	123089143	rs201877014	C	T	0.000199681	0.001
12	123089167	rs202181687	C	A	0.000199681	0.001
12	123089185	rs542479035	G	A	0.000199681	0
12	123089209	rs7960674	G	A	0.0389377	0
12	123089262	rs528222755	G	T	0.000199681	0
12	123089278	rs546663735	T	C	0.000199681	0
12	123089314	rs571211307	G	A	0.000599042	0
12	123089319	rs189264223	A	G	0.000199681	0.001
12	123089332	rs7960847	G	A,C	0.0239617,0.000998403	0.001,0.001
12	123089335	rs181904974	G	C	0.00139776	0.003
12	123089374	rs554494324	A	C	0.000399361	0
12	123089381	rs566651882	C	T	0.000199681	0
12	123089384	rs533709382	A	G	0.000199681	0
12	123089433	rs559013460	C	T	0.000399361	0
12	123089486	rs186458586	G	A	0.000199681	0
12	123089499	rs151223138	G	C	0.000798722	0
12	123089501	rs556583893	G	A	0.000199681	0
12	123089558	rs190591658	A	G	0.000399361	0
12	123089580	rs542508586	G	A	0.000199681	0
12	123089686	rs139233141	C	G	0.000199681	0
12	123089694	rs527893653	T	C	0.000199681	0
12	123089708	rs546031656	C	T	0.000199681	0
12	123089718	rs565009833	T	C	0.000199681	0
12	123089746	rs146383155	A	ATATACT	0.121206	0.1004
12	123089764	rs532044817	G	A	0.000199681	0
12	123089768	rs149981063	G	A	0.000199681	0
12	123089827	rs568490061	T	C	0.000199681	0
12	123089882	rs529981688	G	A	0.000199681	0
12	123089944	rs370940003	T	C	0.00179712	0
12	123089955	rs7310898	C	T	0.0391374	0
12	123090066	rs534013043	G	A	0.000798722	0
12	123090070	rs558432714	A	G	0.000599042	0
12	123090104	rs570994160	T	C	0.000399361	0
12	123090154	rs536949545	G	A	0.000399361	0
12	123090155	rs180979740	C	T	0.000599042	0
12	123090217	rs577657983	C	T	0.000399361	0
12	123090237	rs7398939	C	T	0.28734	0.3887
12	123090253	rs554448260	C	T	0.000199681	0
12	123090281	rs542225646	C	T	0.000199681	0
12	123090338	rs546390020	G	C	0.000199681	0
12	123090352	rs564323971	A	G	0.000399361	0
12	123090353	rs576557168	A	G	0.000199681	0
12	123090357	rs543899971	C	T	0.000599042	0
12	123090371	rs186204539	G	A	0.000199681	0.001
12	123090380	rs2342082	T	C	0.851438	0.7475
12	123090421	rs191358741	C	T	0.000399361	0
12	123090422	rs560412222	G	A	0.000199681	0
12	123090487	rs182631845	C	T	0.000599042	0.001
12	123090514	rs552379257	C	T	0.000199681	0
12	123090518	rs117264035	T	C	0.00279553	0
12	123090565	rs61244464	T	G	0.642772	0.6272
12	123090568	rs564376864	T	TTTTG	0.000798722	0
12	123090572	rs35417323	G	T	0.638778	0.6292
12	123090576	rs568517645	G	T	0.00199681	0.002
12	123090596	rs190655182	C	T	0.000199681	0
12	123090621	rs553842907	G	C	0.000199681	0
12	123090622	rs572733179	C	T	0.000199681	0
12	123090650	rs539723036	T	C	0.00339457	0
12	123090655	rs146837521	C	T	0.000199681	0.001
12	123090661	rs576219716	C	T	0.000199681	0
12	123090662	rs543564862	G	A	0.000199681	0
12	123090665	rs140677226	T	A	0.000798722	0.004
12	123090854	rs574415277	G	A	0.000199681	0
12	123090882	rs541843660	A	G	0.000199681	0
12	123090890	rs559874574	G	A	0	0
12	123090913	rs189148758	C	T	0.000599042	0
12	123090996	rs143791673	C	T	0.0391374	0
12	123091012	rs192192759	G	A	0.000399361	0
12	123091028	rs12578222	G	A	0.00638978	0
12	123091056	rs549971896	C	T	0.000199681	0
12	123091267	rs117294549	C	T	0.00259585	0.008
12	123091328	rs141118254	C	T	0.00459265	0
12	123091335	rs114432807	G	A	0.00778754	0
12	123091383	rs565936177	T	G	0.000798722	0
12	123091441	rs150295668	C	A	0.00299521	0.006
12	123091511	rs558033954	C	T	0.000199681	0
12	123091529	rs187702980	C	T	0.00139776	0
12	123091530	rs537263360	G	A	0.000599042	0
12	123091604	rs75616234	G	A	0.00459265	0
12	123091692	rs116094392	C	T	0.00199681	0
12	123091756	rs137935047	G	A	0.00758786	0.0268
12	123091759	rs7954964	C	T	0.236022	0.2376
12	123091801	rs535057212	G	C	0.00519169	0
12	123091802	rs554923886	G	A	0.00519169	0
12	123091813	rs564392639	G	T	0.000199681	0
12	123091826	rs147170392	G	A	0.000998403	0
12	123091910	rs543674129	C	T	0.000199681	0
12	123091969	rs561711412	A	C	0.000199681	0.001
12	123092068	rs138779703	G	A	0.000199681	0.001
12	123092095	rs547563123	C	T	0.000199681	0
12	123092138	rs149300534	G	A	0.000199681	0
12	123092141	rs191777541	C	A	0.000199681	0
12	123092168	rs551329877	T	G	0.000199681	0
12	123092176	rs144570116	G	A,C	0.00159744,0.000998403	0,0
12	123092230	rs549138837	G	C	0.000599042	0
12	123092273	rs567752921	A	C	0.000399361	0
12	123092297	rs60586933	C	T	0.0391374	0
12	123092536	rs553590482	A	G	0.000199681	0
12	123092556	rs148481158	A	G	0.000399361	0
12	123092579	rs545827740	A	G	0.000399361	0
12	123092669	rs557767410	G	A	0.000199681	0
12	123092742	rs576430426	C	T	0.000199681	0
12	123092793	rs543736729	A	G	0.000199681	0
12	123092816	rs561958911	T	A	0.000199681	0.001
12	123092879	rs142722577	G	A	0.000798722	0
12	123092884	rs541193040	C	T	0.000199681	0
12	123092908	rs559609744	C	T	0.000399361	0
12	123092918	rs533237174	T	C	0.000399361	0
12	123092999	rs551389639	A	G	0.000199681	0
12	123093002	rs564073153	T	G	0.000798722	0
12	123093015	rs184323886	G	A	0.000199681	0
12	123093103	rs549423111	C	T	0.000199681	0
12	123093104	rs181603562	G	A	0.000399361	0
12	123093183	rs534926874	A	C	0.000199681	0
12	123093221	rs78388330	C	G	0.0425319	0
12	123093240	rs565811919	A	T	0.000599042	0
12	123093242	rs539516678	C	T	0.000599042	0
12	123093258	rs146056161	T	A	0.0061901	0
12	123093315	rs576097469	T	G	0.000199681	0
12	123093320	rs185433640	C	T	0.000399361	0
12	123093332	rs555376276	A	G	0.000399361	0
12	123093362	rs573846405	T	C	0.00319489	0
12	123093365	rs112729959	G	C	0.0259585	0.002
12	123093385	rs559477560	G	A	0.000798722	0
12	123093390	rs143669153	A	G	0.000199681	0.001
12	123093394	rs545093125	G	A	0.000199681	0
12	123093541	rs7979860	G	T	0.366813	0.2406
12	123093563	rs190688755	G	A	0.000199681	0
12	123093571	rs549333443	A	G	0.000199681	0
12	123093659	rs561437480	A	T	0.00119808	0
12	123093681	rs528764892	C	G	0.000199681	0
12	123093728	rs11611668	C	T	0.301518	0.3966
12	123093815	rs571863779	A	G	0.000798722	0
12	123093817	rs539581769	G	A	0.000199681	0.001
12	123093821	rs551510093	A	G	0.000199681	0
12	123093830	rs569719168	C	T	0.000199681	0
12	123093841	rs182251460	T	C	0.000199681	0
12	123093892	rs146815736	T	G	0.00579073	0.001
12	123094134	rs573880686	G	C	0.000199681	0
12	123094293	rs534915626	T	C	0.000199681	0
12	123094357	rs189893910	G	A	0.00359425	0.004
12	123094430	rs577427549	G	T	0.000199681	0
12	123094462	rs181160736	T	G	0.000199681	0
12	123094493	rs563465442	G	A	0.000199681	0
12	123094499	rs575297228	A	C	0.000199681	0
12	123094564	rs542687790	G	A	0.000199681	0
12	123094591	rs150032680	C	G	0.000199681	0
12	123094637	rs528827307	C	T	0.000399361	0
12	123094647	rs145377380	C	T	0.00119808	0
12	123094648	rs185487016	G	A	0.000399361	0
12	123094720	rs2277346	G	C	0.495807	0.341
12	123094782	rs551166554	C	T	0.00179712	0
12	123094807	rs569802707	A	G	0.000599042	0
12	123094818	rs537129834	C	G	0.000599042	0
12	123094831	rs149212441	G	A	0.00499201	0
12	123094838	rs61275910	A	G	0.0393371	0
12	123094844	rs534284738	G	C	0.000399361	0
12	123094865	rs56019922	G	A	0.0391374	0
12	123094880	rs571182021	A	G	0.000199681	0
12	123094889	rs538463825	C	T	0.000199681	0
12	123094890	rs556719338	G	A	0.000199681	0
12	123094926	rs143411337	T	C	0.00419329	0.001
12	123095016	rs551228717	T	C	0.000199681	0.001
12	123095041	rs1392237	T	C	0.23742	0.2376
12	123095047	rs111527941	G	A	0.00678914	0
12	123095123	rs540215442	A	C	0.000199681	0
12	123095174	rs565597931	C	T	0.000199681	0.001
12	123095233	rs532819239	A	G	0.000199681	0
12	123095275	rs137869358	C	G	0.00239617	0
12	123095335	rs144052270	T	TA	0.0421326	0
12	123095374	rs563069855	A	T	0.000199681	0
12	123095385	rs190394641	C	T	0.000399361	0
12	123095401	rs549074031	A	G	0.000199681	0
12	123095563	rs182939194	A	G	0.000199681	0
12	123095569	rs115270786	A	G	0.00798722	0
12	123095589	rs546156284	C	G	0.000199681	0
12	123095714	rs571240523	C	T	0.000399361	0
12	123095716	rs538522230	C	G	0.000798722	0
12	123095822	rs556780689	C	T	0.000199681	0
12	123095835	rs569021480	A	G	0.000199681	0
12	123095980	rs536019326	A	C	0.000199681	0
12	123096004	rs60937984	A	G	0.000399361	0
12	123096013	rs573227412	T	A	0.000199681	0
12	123096051	rs186919787	T	C	0.000199681	0.001
12	123096056	rs145828423	A	G	0.00219649	0
12	123096074	rs577658525	A	T	0.000199681	0
12	123096151	rs544912992	A	G	0.000199681	0.001
12	123096205	rs138717843	A	G	0.00499201	0.0199
12	123096247	rs530321347	G	T	0.000199681	0
12	123096295	rs79054853	C	T	0.00798722	0
12	123096397	rs150766074	G	A	0.00139776	0
12	123096410	rs528161019	C	T	0.000399361	0
12	123096464	rs11372194	A	AT	0.154153	0.1133
12	123096476	rs75314411	T	C	0.0275559	0.002
12	123096512	rs192207649	C	T	0.00299521	0.007
12	123096607	rs184097152	T	G	0.00219649	0.008
12	123096614	rs74459683	T	G	0.0786741	0.1014
12	123096618	rs537150214	GT	G	0.0539137	0.0199
12	123096621	rs187837371	T	G	0.000199681	0.001
12	123096638	rs536467567	A	G	0.000998403	0.001
12	123096679	rs548046800	C	T	0.000199681	0.001
12	123096724	rs566988657	T	C	0.000199681	0
12	123096737	rs534285625	C	T	0.000199681	0
12	123096747	rs559034235	G	A	0.000399361	0
12	123096769	rs577320619	C	G	0.000399361	0
12	123096865	rs538197549	G	A	0.00479233	0
12	123096892	rs556840191	C	T	0.000199681	0
12	123096917	rs191473236	A	G	0.000199681	0
12	123096944	rs202047595	GTTTTCT	G	0.298123	0.3897
12	123097019	rs138054383	T	C	0.000199681	0.001
12	123097023	rs2173628	G	A	0.820887	0.7396
12	123097024	rs370587018	T	A	0.000798722	0
12	123097027	rs146037744	C	T	0.0061901	0
12	123097030	rs140001097	G	A	0.000199681	0
12	123097052	rs143598685	C	T	0.00938498	0.002
12	123097057	rs550131403	C	T	0.00139776	0
12	123097119	rs562817707	C	T	0.000599042	0
12	123097126	rs529931247	C	T	0.000399361	0.002
12	123097127	rs182496815	G	A	0.000199681	0
12	123097139	rs566540033	T	A	0.000399361	0
12	123097143	rs533936462	T	C	0.00119808	0.003
12	123097147	rs146314363	G	C	0.00858626	0.0089
12	123097214	rs570932438	C	T	0.000199681	0
12	123097216	rs544964956	C	T	0.000199681	0
12	123097217	rs187246824	G	A	0.000798722	0.003
12	123097336	rs148532600	C	G	0.00798722	0
12	123097349	rs535768123	C	A	0.000399361	0
12	123097390	rs554382727	A	T	0.000199681	0
12	123097439	rs572313314	C	T	0.000199681	0
12	123097475	rs545944563	G	T	0.000199681	0
12	123097496	rs564659932	C	A	0.000199681	0
12	123097521	rs576493911	C	T	0.000199681	0
12	123097528	rs10744294	C	A,T	0.346046,0.00539137	0.2396,0
12	123097529	rs530044964	G	A	0.000199681	0.001
12	123097534	rs541768587	G	A	0.000199681	0
12	123097535	rs371911295	T	C	0.000199681	0
12	123097562	rs142884437	A	G	0.00119808	0
12	123097572	rs192005942	C	T	0.000399361	0
12	123097589	rs374960711	A	G	0.00139776	0
12	123097650	rs80161612	G	T	0.00798722	0
12	123097674	rs550193120	C	A	0.000199681	0
12	123097699	rs185213045	G	A	0.000199681	0
12	123097774	rs535800130	T	G	0.000199681	0
12	123097833	rs78075752	G	A	0.000998403	0
12	123097886	rs151085519	A	G	0.000399361	0
12	123097930	rs190098246	G	A	0.00239617	0.0089
12	123097941	rs557914972	T	G	0.000199681	0
12	123097948	rs576557222	A	G	0.000199681	0
12	123097988	rs543963915	G	A	0.000199681	0
12	123097999	rs2270773	T	G	0.000399361	0
12	123098036	rs141052376	T	C	0.00798722	0
12	123098048	rs541782066	A	C	0.000199681	0
12	123098106	rs560470041	G	T	0.000199681	0
12	123098142	rs527570943	A	C	0.00139776	0
12	123098175	rs546052261	C	T	0.000599042	0
12	123098180	rs564272380	T	G	0.000199681	0
12	123098387	rs531871546	T	G	0.000399361	0
12	123098387	rs572405854	T	TTTG	0.00678914	0
12	123098432	rs550013677	G	T	0.000599042	0
12	123098481	rs568492691	G	A	0.000199681	0
12	123098525	rs529290767	C	T	0.000199681	0
12	123098526	rs141901920	G	A	0.000399361	0
12	123098742	rs566065633	C	T	0.000199681	0
12	123098743	rs539722346	G	A	0.000399361	0
12	123098746	rs557976524	T	C	0.000199681	0
12	123098749	rs551803269	A	T	0.000199681	0
12	123098771	rs537606018	T	G	0.000798722	0.001
12	123098844	rs556008848	T	C	0.000199681	0
12	123098858	rs66893471	T	C	0.249201	0.2396
12	123098893	rs78273934	C	G	0.00399361	0.0179
12	123098894	rs553783108	C	T	0.000599042	0
12	123098906	rs572419019	G	A	0.00139776	0
12	123098918	rs546107331	C	T	0.000199681	0
12	123098972	rs564329427	A	G	0.000199681	0
12	123098976	rs576159040	A	G	0.000199681	0.001
12	123099022	rs543573563	G	C	0.000199681	0
12	123099045	rs543912556	C	CT	0.000599042	0
12	123099074	rs562056004	T	C	0.000199681	0
12	123099124	rs193250305	A	G	0.000199681	0
12	123099132	rs145765217	G	T	0.000599042	0.001
12	123099150	rs559318272	G	A	0.000199681	0
12	123099153	rs368366534	C	T	0.000199681	0
12	123099197	rs551661293	G	T	0.000199681	0
12	123099222	rs570302843	G	A	0.000199681	0.001
12	123099266	rs147779094	A	G	0.000599042	0
12	123099297	rs549540293	G	A	0.000199681	0
12	123099321	rs568093364	G	A	0.000199681	0
12	123099343	rs535535972	G	C	0.000399361	0
12	123099457	rs185710567	T	C	0.000199681	0
12	123099485	rs572075948	T	G	0.000199681	0
12	123099534	rs187985702	T	G	0.000199681	0
12	123099564	rs115447517	T	C	0.00798722	0
12	123099573	rs75711038	C	T	0.00798722	0
12	123099581	rs200898021	A	G	0.000199681	0.001
12	123099587	rs376634701	T	C	0.000199681	0
12	123099616	rs574096690	C	T	0.000199681	0
12	123099629	rs373000158	A	G	0.000199681	0
12	123099697	rs148847093	C	T	0.000399361	0
12	123099698	rs533177788	A	G	0.000199681	0
12	123099718	rs143507778	A	G	0.0147764	0
12	123099719	rs563862825	T	C	0.000199681	0
12	123099743	rs148027198	C	T	0.000399361	0
12	123099899	rs180928542	T	C	0.00179712	0
12	123099927	rs567842378	C	G	0.000199681	0
12	123099959	rs535183220	C	T	0.000199681	0.001
12	123099960	rs547516381	A	G	0.000798722	0
12	123100056	rs201035166	A	G	0.000199681	0.001
12	123100116	rs185337871	A	G	0.000199681	0
12	123100144	rs7307052	A	C	0.0405351	0
12	123100188	rs34023619	G	A	0.0139776	0.0517
12	123100216	rs112495724	C	T	0.000199681	0
12	123100220	rs528505590	A	G	0.000599042	0
12	123100239	rs573782633	T	C	0.000199681	0.001
12	123100249	rs369364331	A	T	0.000199681	0
12	123100282	rs11059000	C	T	0.299521	0.3897
12	123100283	rs7134209	G	A	0.0391374	0
12	123100293	rs7301082	C	G	0.0231629	0
12	123100328	rs563699949	A	G	0.00139776	0
12	123100397	rs6489156	C	T	0.788538	0.7306
12	123100525	rs543318126	A	G	0.000399361	0
12	123100623	rs561372471	A	T	0.000199681	0
12	123100659	rs536622624	C	T	0.000399361	0
12	123100660	rs144838978	G	A	0.000599042	0
12	123100680	rs201746094	CTTTG	C	0.0061901	0
12	123100763	rs565813669	C	T	0.000199681	0
12	123100840	rs533035938	C	T	0.000199681	0
12	123100866	rs551136757	G	A	0.000199681	0
12	123100914	rs138753072	A	G	0.000199681	0
12	123100923	rs536602992	C	A	0.000199681	0
12	123100930	rs555656670	C	T	0.000199681	0
12	123100960	rs181388770	C	G	0.0199681	0.0368
12	123101009	rs534543135	C	T	0.000399361	0.001
12	123101017	rs552728874	C	G	0.000199681	0.001
12	123101029	rs141898886	C	T	0.0199681	0
12	123101101	rs545091533	C	T	0.000199681	0.001
12	123101108	rs146294787	G	A	0.00579073	0
12	123101148	rs139271576	A	C	0.000599042	0
12	123101181	rs542624465	A	T	0.000399361	0
12	123101187	rs561639634	G	A	0.000199681	0
12	123101296	rs77851601	C	T	0.00758786	0
12	123101330	rs540855352	A	G	0.000798722	0
12	123101352	rs144296687	G	A	0.00798722	0
12	123101367	rs533100232	A	T	0.000199681	0
12	123101425	rs186967037	G	A	0.000199681	0
12	123101445	rs569622037	A	C	0.000199681	0
12	123101526	rs530544572	C	T	0.000199681	0
12	123101552	rs183902208	G	A	0.00119808	0.004
12	123101601	rs567252748	C	T	0.000199681	0
12	123101602	rs534602927	G	A	0.000798722	0
12	123101647	rs370007821	T	C	0.00479233	0
12	123101673	rs6489157	G	C	0.79393	0.7306
12	123101697	rs538411591	T	C	0.000199681	0
12	123101874	rs554360872	T	A	0.000199681	0
12	123102006	rs186442070	A	T	0.000399361	0.001
12	123102078	rs536683080	T	C	0.000199681	0.001
12	123102082	rs79229195	C	G	0.0191693	0.001
12	123102114	rs573625460	C	T	0.000399361	0
12	123102144	rs111882438	A	C	0.0061901	0
12	123102166	rs182339483	T	C	0.000199681	0
12	123102198	rs577516439	A	C	0.000199681	0
12	123102306	rs200006572	AT	A	0.00219649	0.0109
12	123102317	rs544445404	C	T	0.000199681	0
12	123102384	rs563432987	C	T	0.000399361	0
12	123102385	rs539210474	G	A	0.000599042	0
12	123102393	rs144813628	G	A	0.00159744	0
12	123102395	rs186916178	A	G	0.000199681	0
12	123102506	rs528040168	C	G	0.000199681	0
12	123102511	rs147942994	T	C	0.000599042	0
12	123102568	rs571177701	C	T	0.000399361	0.001
12	123102581	rs191701348	C	T	0.000199681	0.001
12	123102582	rs550483988	G	A	0.000199681	0
12	123102674	rs569359401	A	G	0.000199681	0
12	123102693	rs536346871	A	G	0.000199681	0.001
12	123102708	rs549589447	G	A	0.000599042	0
12	123102796	rs573283897	G	A	0.000199681	0.001
12	123102850	rs140168973	C	G	0.000199681	0.001
12	123102862	rs559308382	T	C	0.000199681	0
12	123102921	rs11837038	T	G	0.0527157	0.0994
12	123102968	rs145699814	G	T	0.00738818	0
12	123102984	rs562936020	G	C	0.000199681	0
12	123103015	rs556608109	TG	T	0.0389377	0.005
12	123103016	rs7301589	G	T	0.492812	0.3429
12	123103036	rs376725417	T	C	0.000199681	0
12	123103085	rs151134699	G	A	0.000399361	0
12	123103091	rs528094170	G	A	0.000199681	0
12	123103176	rs546156493	A	T	0.000199681	0
12	123103187	rs564872276	T	A	0.000199681	0
12	123103200	rs140117577	C	T	0.000399361	0
12	123103300	rs550800602	C	T	0.000199681	0
12	123103330	rs568950318	C	G	0.000798722	0
12	123103388	rs183214024	G	A	0.000399361	0
12	123103414	rs548705532	A	T	0.000199681	0
12	123103445	rs566944001	C	A	0.000199681	0
12	123103476	rs534218518	C	T	0.00139776	0
12	123103482	rs116171358	A	G	0.0391374	0
12	123103573	rs577954631;rs373238724	GTTTTGTT	GTTTTGTTTTTTGTT,G	0.00139776,0.0595048	0,0.0994
12	123103587	rs571169063	T	C	0.000399361	0
12	123103627	rs376999202	C	T	0.0113818	0.001
12	123103668	rs569545202	G	A	0.000798722	0
12	123103711	rs192919547	T	C	0.000798722	0
12	123103752	rs541988181	G	A	0.000199681	0
12	123103759	rs554257439	C	G	0.000199681	0
12	123103852	rs572590737	C	G	0.000199681	0
12	123103893	rs11059008	A	G	0.244609	0.2396
12	123103908	rs7959304	A	G	0.00798722	0
12	123103941	rs532479321	G	A	0.000399361	0
12	123103947	rs150311605	C	T	0.00119808	0
12	123103970	rs562756871	T	C	0.000199681	0
12	123103981	rs185577502	A	G	0.000798722	0
12	123103983	rs548389332	G	A	0.000399361	0
12	123104021	rs553164097	G	A	0.000998403	0.003
12	123104053	rs527782290	G	A	0.000199681	0
12	123104061	rs144953435	G	A	0.000798722	0.003
12	123104149	rs570764715	C	T	0.000798722	0.001
12	123104150	rs538190381	G	A	0.000199681	0
12	123104211	rs140945465	G	A	0.00758786	0
12	123104297	rs143624006	AC	A	0.0527157	0.0994
12	123104299	rs189390512	A	G	0.000998403	0
12	123104323	rs144771779	C	T	0.00139776	0
12	123104345	rs553927901	C	G	0.000199681	0
12	123104401	rs572650630	A	G	0.000599042	0
12	123104447	rs192641038	G	A	0.000199681	0
12	123104458	rs558583227	G	A	0.000399361	0
12	123104468	rs576767158	C	T	0.000199681	0.001
12	123104485	rs544167128	G	A	0.000199681	0
12	123104486	rs562656427	C	T	0.000399361	0
12	123104544	rs529994401	C	T	0.000199681	0
12	123104584	rs183560690	C	T	0.00319489	0.001
12	123104687	rs10847298	G	A	0.303714	0.3897
12	123104715	rs559895808	CA	C	0.354233	0.2763
12	123104808	rs188347886	A	T	0.000399361	0
12	123104937	rs181308576	G	A	0.000199681	0
12	123105001	rs370551693	A	T	0.000798722	0
12	123105054	rs560306260	A	T	0.000199681	0.001
12	123105062	rs550129919	C	T	0.000199681	0
12	123105104	rs568690908	A	G	0.000199681	0
12	123105143	rs2270775	C	T	0.236821	0.2376
12	123105161	rs375050107	G	A	0.000399361	0
12	123105174	rs138697044	C	T	0.00139776	0
12	123105191	rs7298002	A	G	0.00658946	0
12	123105221	rs141831378	C	A	0.000199681	0.001
12	123105229	rs576838219	C	T	0.000199681	0
12	123105230	rs537471384	G	A	0.000199681	0
12	123105282	rs556120368	A	G	0.000199681	0
12	123105289	rs574824503	A	G	0.000199681	0
12	123105295	rs186388100	G	A	0.00299521	0
12	123105335	rs560439792	G	C	0.000199681	0
12	123105376	rs79804143	T	C	0.00279553	0
12	123105387	rs545947110	A	G	0.000199681	0
12	123105505	rs571172920	A	AGAT	0.00179712	0
12	123105705	rs564453864	G	A	0.000399361	0
12	123105744	rs77265531	T	C	0.00798722	0
12	123105770	rs549956585	T	C	0.000199681	0
12	123105808	rs148079484	G	T	0.000199681	0
12	123105889	rs529211448	C	T	0.000199681	0
12	123105893	rs547689705	T	C	0.000399361	0
12	123105895	rs566006025	C	T	0.000199681	0
12	123105896	rs141840708	G	A	0.000399361	0
12	123105931	rs566980135	CTCTG	C	0.00119808	0
12	123105963	rs551936482	A	T	0.000599042	0
12	123106007	rs181800623	A	T	0.000199681	0
12	123106022	rs530841076	C	T	0.000599042	0
12	123106041	rs555945249	C	A	0.000199681	0
12	123106043	rs574487109	G	A	0.000199681	0
12	123106057	rs535411537	T	C	0.00179712	0
12	123106097	rs535349330	G	A	0.000599042	0
12	123106099	rs572352669	C	G	0.000199681	0.001
12	123106101	rs57142071	C	T	0.0393371	0
12	123106128	rs150625856	G	A	0.00239617	0.006
12	123106174	rs139772609	G	A	0.000399361	0
12	123106186	rs543908087	A	G	0.000199681	0
12	123106297	rs374367973	G	C	0.000998403	0
12	123106375	rs12315377	G	T	0.110423	0.002
12	123106393	rs555418981	A	C	0.000599042	0
12	123106401	rs559654890	A	G	0.000399361	0.001
12	123106453	rs367860451	A	G	0.000199681	0
12	123106455	rs186319199	G	T	0.00119808	0.006
12	123106490	rs369999171	G	A	0.000199681	0
12	123106499	rs373204934	A	G	0.000399361	0
12	123106522	rs546433411	GA	G	0.000599042	0
12	123106545	rs199647620	C	G	0.000199681	0
12	123106562	rs568125831	C	A	0.000199681	0
12	123106604	rs190957247	C	T	0.000998403	0.003
12	123106685	rs553778779	C	A	0.000199681	0
12	123106693	rs566028216	G	A	0.000399361	0
12	123106728	rs539714362	A	G	0.000199681	0
12	123106830	rs557729752	C	T	0.000199681	0.001
12	123106893	rs1014188	G	A	0.0527157	0.0994
12	123106903	rs543225156	A	G	0.000199681	0
12	123106911	rs116262440	G	A	0.00798722	0
12	123106943	rs555653946	TATAGATTAGAAGTCTGATTCTA	T	0.000599042	0
12	123107005	rs573781304	A	G	0.000199681	0
12	123107150	rs541055107	T	A	0.000199681	0
12	123107224	rs181999707	G	A	0.00159744	0
12	123107233	rs374646806	C	T	0.00139776	0
12	123107243	rs185298794	C	T	0.000399361	0
12	123107265	rs563800449	G	A	0.000599042	0
12	123107337	rs531148345	A	T	0.000199681	0.001
12	123107351	rs549580704	C	T	0.000199681	0
12	123107397	rs568186517	A	G	0.000399361	0
12	123107482	rs528991896	C	T	0.000399361	0.001
12	123107496	rs547459691	A	C	0.000599042	0
12	123107512	rs565682880	A	G	0.000199681	0
12	123107546	rs190941971	C	A	0.000199681	0
12	123107647	rs558055460	A	G	0.000199681	0
12	123107701	rs569817639	C	G	0.000199681	0.001
12	123107804	rs147506579	C	T	0.000199681	0
12	123107893	rs74673531	G	A	0.0583067	0.002
12	123107920	rs183101242	C	T	0.000199681	0
12	123107929	rs187989341	C	T	0.000199681	0
12	123107968	rs140102158	G	A	0.000199681	0
12	123107981	rs577986525	T	G	0.000199681	0
12	123108016	rs545037843	C	T	0.000199681	0
12	123108076	rs191700717	T	C	0.000199681	0
12	123108264	rs145633348	C	T	0.000199681	0.001
12	123108274	rs375842310	G	A	0.00379393	0
12	123108284	rs561459365	G	C	0.000199681	0
12	123108318	rs145410818	A	G	0.000199681	0.001
12	123108356	rs7974671	G	A	0.0527157	0.0994
12	123108380	rs183371876	G	A	0.000798722	0.002
12	123108554	rs112327013	G	T	0.0273562	0.002
12	123108560	rs551075740	A	G	0.000199681	0
12	123108563	rs11059023	C	T	0.236621	0.2356
12	123108719	rs536945095	A	G	0.000199681	0
12	123108756	rs548824950	A	G	0.000199681	0
12	123108775	rs567126803	G	T	0.000199681	0
12	123108777	rs534480522	C	T	0.000199681	0
12	123108808	rs536809764;rs536809764;rs376247181	TTTTTCTTTTC	TTTTTCTTTTCTTTTC,TTTTTCTTTTCTTTTCTTTTC,T	0.298722,0.00199681,0.0527157	0.3897,0,0.0994
12	123108823	rs553447538	C	T	0.000998403	0.001
12	123108919	rs578020689	G	A	0.000399361	0
12	123108939	rs187476171	C	G	0.000998403	0
12	123108965	rs557071815	A	G	0.000399361	0
12	123108990	rs11059028	T	C	0.236222	0.2356
12	123109004	rs118030114	A	C	0.0233626	0.005
12	123109082	rs561521983	C	T	0.000199681	0
12	123109089	rs573500868	G	A	0.000399361	0.001
12	123109102	rs540797880	A	G	0.000199681	0.001
12	123109190	rs559434593	C	T	0.000199681	0.001
12	123109191	rs368918534	G	A	0.000199681	0
12	123109212	rs79125234	A	G	0.00579073	0
12	123109228	rs140880563	T	G	0.000199681	0
12	123109467	rs530377842	C	T	0.000399361	0
12	123109503	rs548886297	G	A	0.000199681	0
12	123109522	rs567187579	G	A	0.000199681	0
12	123109532	rs534539239	T	C	0.000199681	0
12	123109549	rs546454626	G	A	0.000199681	0
12	123109555	rs571756398	C	T	0.000199681	0
12	123109590	rs538746037	G	A	0.000199681	0
12	123109621	rs114956649	T	C	0.00738818	0
12	123109673	rs7309140	T	C	0.0852636	0.1004
12	123109717	rs555515019	CA	C	0.000998403	0.005
12	123109766	rs192484609	A	G	0.00339457	0
12	123109789	rs184853853	A	G	0.000399361	0
12	123109810	rs186509316	C	T	0.000199681	0
12	123109811	rs113814792	G	A	0.0277556	0.002
12	123109833	rs192341018	C	G	0.0081869	0.0089
12	123109904	rs371123477	C	G	0.00399361	0
12	123109955	rs544780093	A	G	0.000199681	0
12	123109968	rs563367913	G	A	0.000199681	0
12	123109974	rs541185318	CATG	C	0.00399361	0
12	123110018	rs140352220	G	T	0.00798722	0
12	123110140	rs202230879	A	AC	0.00658946	0
12	123110140	rs542199965	A	C	0.000199681	0.001
12	123110141	rs575947896	A	C	0.000798722	0.001
12	123110148	rs563868043	AC	A	0.000998403	0.003
12	123110149	rs577681458	C	A	0.0315495	0.0845
12	123110196	rs184767349	C	T	0.000199681	0.001
12	123110221	rs150363907	A	G	0.000199681	0
12	123110230	rs36103570	T	C	0.0141773	0.0527
12	123110365	rs6489158	T	G	0.66893	0.6292
12	123110392	rs569341863	C	T	0.000199681	0.001
12	123110393	rs77842044	G	A	0.0527157	0.0994
12	123110401	rs75614848	T	C	0.00798722	0
12	123110404	rs189633241	G	A	0.000199681	0
12	123110422	rs7309390	A	G	0.796925	0.7356
12	123110450	rs559157278	C	T	0.000599042	0.002
12	123110453	rs35685258	G	A	0.235623	0.2356
12	123110474	rs138092669	C	T	0.000399361	0
12	123110489	rs149124522	C	T	0.00319489	0.0099
12	123110490	rs373954908	G	A	0.000399361	0
12	123110581	rs542258962	G	A	0.000199681	0
12	123110585	rs3803004	G	A	0.299521	0.3897
12	123110599	rs548856119	G	A	0.000798722	0.002
12	123110650	rs540161678	G	C	0.000199681	0
12	123110654	rs3803005	T	C	0.794529	0.7296
12	123110671	rs532226207	G	C	0.000199681	0
12	123110683	rs143226362	A	G	0.00119808	0
12	123110752	rs201608746	A	G	0.000199681	0
12	123110769	rs530214801	A	G	0.000199681	0
12	123110785	rs78276281	C	A	0.00838658	0.0318
12	123110824	rs549636133	TTAA	T	0.00119808	0
12	123110885	rs184441622	C	A	0.00119808	0.001
12	123110910	rs189253549	T	A	0.00898562	0.0099
12	123110979	rs181895549	G	A	0.000399361	0
12	123110999	rs117409220	A	G	0.00339457	0.0109
12	123111034	rs538083132	A	G	0.000199681	0
12	123111050	rs556332504	T	C	0.000199681	0
12	123111075	rs543568754	G	A	0.000199681	0
12	123111187	rs542322140	T	A	0.00259585	0.001
12	123111196	rs554194425	C	T	0.000199681	0
12	123111198	rs77668260	C	T	0.0173722	0.001
12	123111215	rs563855817	A	G	0.000599042	0
12	123111248	rs148308285	T	A	0.000199681	0
12	123111311	rs577047386	G	A	0.000199681	0
12	123111342	rs544466673	G	A	0.000599042	0.001
12	123111437	rs562663222	C	T	0.000199681	0
12	123111438	rs143075321	A	T	0.00119808	0.004
12	123111461	rs574323777	G	C	0.000998403	0
12	123111471	rs574527632	A	C	0.000399361	0.002
12	123111496	rs147489762	A	G	0.00539137	0
12	123111509	rs552522175	G	T	0.000199681	0
12	123111526	rs571100950	C	G	0.000199681	0
12	123111648	rs138442236	G	A	0.00539137	0
12	123111743	rs550019018	T	C	0.000199681	0
12	123111870	rs186465638	A	G	0.000199681	0.001
12	123111936	rs535626319	T	G	0.000199681	0
12	123111999	rs554261636	T	C	0.000199681	0
12	123112023	rs369786198	G	T	0.000199681	0
12	123112053	rs144004764	C	T	0.000199681	0
12	123112093	rs112250468	A	G	0.00139776	0
12	123112180	rs577102614	A	T	0.000599042	0
12	123112311	rs139980562	C	T	0.000199681	0
12	123112355	rs562726504	G	A	0.000199681	0
12	123112356	rs7296826	G	A	0.353834	0.2396
12	123112411	rs542029674	A	T	0.000399361	0.001
12	123112437	rs543337112	G	A	0.000599042	0
12	123112451	rs180930281	T	C	0.00179712	0.003
12	123112453	rs186223649	C	T	0.000399361	0
12	123112469	rs564512375	G	A	0.000199681	0.001
12	123112510	rs149858505	C	G	0.00798722	0
12	123112564	rs111636945	T	C	0.000399361	0
12	123112628	rs568383068	C	T	0.000199681	0.001
12	123112635	rs535688309	C	A	0.000199681	0
12	123112708	rs139819690	A	G	0.000199681	0
12	123112741	rs191097817	C	G	0.000399361	0
12	123112799	rs143239851	T	C	0.000399361	0
12	123112806	rs6489159	G	A	0.857428	0.7416
12	123112825	rs146695807	C	T	0.000399361	0
12	123112835	rs537805639	T	C	0.000199681	0
12	123112854	rs528041884	TAGAC	T	0.000599042	0.002
12	123112896	rs556530572	T	C	0.000199681	0
12	123113007	rs574762095	A	T	0.000199681	0
12	123113013	rs542091366	C	T	0.000199681	0
12	123113046	rs376504178	G	A	0.000599042	0
12	123113080	rs140319679	G	A	0.00199681	0
12	123113103	rs546279535	T	G	0.000399361	0
12	123113171	rs187345328	T	C	0.0167732	0.007
12	123113184	rs71938820	CA	C	0.725839	0.6769
12	123113264	rs56393302	G	A	0.0950479	0.001
12	123113365	rs369917744	T	C	0.00479233	0
12	123113375	rs142611597	C	T	0.000998403	0.005
12	123113376	rs559798010	G	A	0.000399361	0
12	123113393	rs547716631	C	G	0.000199681	0
12	123113417	rs10773378	G	C	0.497204	0.341
12	123113498	rs375510287	C	T	0.000199681	0
12	123113538	rs552272332	A	G	0.000199681	0
12	123113579	rs570436980	G	A	0.000199681	0
12	123113590	rs537867701	T	C	0.000199681	0
12	123113614	rs556192223	G	A	0.000199681	0
12	123113721	rs59396167	AT	A	0.77476	0.8688
12	123113774	rs111369306	T	C	0.00499201	0
12	123113797	rs190543851	A	G	0.000199681	0
12	123113805	rs553734281	G	T	0.000798722	0
12	123113810	rs150991277	G	A	0.000998403	0
12	123113898	rs545643282	C	A	0.000399361	0
12	123114017	rs6489161	G	A	0.0377396	0
12	123114084	rs576108477	A	G	0.000199681	0.001
12	123114088	rs543460780	A	G	0.000599042	0
12	123114090	rs78167763	T	A	0.0573083	0.001
12	123114104	rs529209440	C	T	0.000199681	0.001
12	123114173	rs183084174	A	T	0.000199681	0
12	123114186	rs74661041	T	A	0.00798722	0
12	123114218	rs140875354	C	T	0.000399361	0
12	123114223	rs551660258	G	A	0.000199681	0
12	123114320	rs188872826	T	A	0.000399361	0.001
12	123114372	rs531425133	G	C	0.000399361	0
12	123114382	rs549859310	G	C	0.000399361	0
12	123114390	rs77144863	A	G	0.00798722	0
12	123114464	rs535076225	G	A	0.000199681	0
12	123114500	rs80186707	C	T	0.00738818	0
12	123114501	rs565822617	G	A	0.000399361	0
12	123114536	rs539650053	T	C	0.000199681	0
12	123114569	rs150171385	C	T	0.000798722	0
12	123114572	rs78953261	G	A	0.0573083	0.001
12	123114633	rs192576812	T	C	0.000199681	0.001
12	123114663	rs139008627	G	A	0.000798722	0
12	123114798	rs113527067	G	A	0.000399361	0
12	123114819	rs541033986	G	C	0.000199681	0
12	123114889	rs560021312	G	A	0.000199681	0.001
12	123114893	rs578184727	G	A	0.000199681	0
12	123114911	rs545624066	T	C	0.000399361	0
12	123114997	rs563882139	C	T	0.000599042	0
12	123115021	rs141549686	C	T	0.00119808	0.006
12	123115061	rs184244983	T	A	0.000199681	0
12	123115064	rs561729547	A	G	0.000199681	0
12	123115066	rs528915965	A	G	0.000399361	0
12	123115100	rs547057651	A	G	0.000199681	0
12	123115132	rs187972222	T	C	0.000399361	0
12	123115133	rs539345625	T	C	0.000199681	0
12	123115144	rs551223933	A	G	0.000199681	0
12	123115222	rs147052474	T	G	0.0061901	0
12	123115288	rs536823654	G	A	0.000199681	0
12	123115291	rs555458751	C	T	0.000199681	0
12	123115292	rs573781571	G	A	0.000199681	0.001
12	123115321	rs562226379	C	T	0.000199681	0.001
12	123115332	rs553082764	G	A	0.00179712	0
12	123115502	rs577928266	T	C	0.000599042	0
12	123115503	rs372607708	G	A	0.000599042	0
12	123115591	rs7960415	C	G	0.0527157	0.0994
12	123115611	rs575924344	G	A	0.000199681	0
12	123115617	rs144325215	C	T	0.0579073	0.001
12	123115670	rs192691494	C	T	0	0
12	123115696	rs528979459	A	G	0.000399361	0.001
12	123115713	rs536173866	GC	G	0.00299521	0
12	123115771	rs7966094	A	G	0.818091	0.7386
12	123115907	rs148359324	G	A	0.000399361	0.002
12	123115936	rs74400458	G	T	0.057508	0.001
12	123115999	rs551285060	A	T	0.000399361	0
12	123116002	rs569580204	T	C	0.000199681	0
12	123116074	rs530654320	G	C	0.000199681	0
12	123116172	rs141556355	A	C	0.0127796	0.0417
12	123116173	rs567787284	A	G	0.000199681	0
12	123116209	rs7295397	C	T	0.810304	0.7366
12	123116220	rs553384585	T	C	0.000199681	0
12	123116239	rs184315123	G	C	0.000199681	0.001
12	123116267	rs538998459	G	A	0.000199681	0
12	123116300	rs11392181	C	CT	0.0411342	0.001
12	123116302	rs188905574	T	C	0.000199681	0
12	123116315	rs139787664	G	A	0.0091853	0
12	123116354	rs543292183	C	T	0.000399361	0
12	123116355	rs73409839	G	A	0.23722	0.2376
12	123116404	rs573348504	G	A	0.000199681	0
12	123116467	rs540776201	T	G	0.000199681	0.001
12	123116483	rs113166793	G	A	0.0529153	0.1004
12	123116508	rs532805946	G	A	0.000199681	0
12	123116525	rs139176679	C	T	0.0233626	0
12	123116531	rs149913938	C	T	0.00738818	0
12	123116539	rs530704327	C	G	0.000199681	0
12	123116541	rs548823312	C	T	0.000199681	0
12	123116678	rs7316493	T	C	0.180312	0.1014
12	123116690	rs144983316	T	C	0.0081869	0
12	123116725	rs371115820	A	C	0.000399361	0
12	123116801	rs571697317	C	T	0.000399361	0
12	123116854	rs61954998	T	C	0.23742	0.2376
12	123116865	rs557390258	T	A	0.000199681	0
12	123116908	rs569614020	C	T	0.00119808	0
12	123116977	rs113341100	C	CAG	0.790735	0.7336
12	123117005	rs536956949	A	C	0.000599042	0
12	123117007	rs555201235	A	C	0.00179712	0
12	123117018	rs573379665	A	C	0.000199681	0
12	123117038	rs184793594	C	T	0.000798722	0
12	123117151	rs552827485	G	C	0.000199681	0.001
12	123117153	rs76987593	G	C	0.0615016	0.001
12	123117182	rs544643323	A	C	0.000199681	0
12	123117238	rs556567264	A	AT	0.59405	0.6054
12	123117290	rs142195921	A	G	0.00658946	0
12	123117294	rs190326459	C	T	0.000399361	0
12	123117295	rs147853299	G	A	0.00459265	0
12	123117315	rs561199095	C	T	0.000199681	0.001
12	123117422	rs528309391	C	T	0.000199681	0.001
12	123117423	rs546750676	G	A	0.000199681	0
12	123117425	rs7316734	A	G	0.790535	0.7336
12	123117448	rs532644664	G	A	0.000199681	0
12	123117456	rs551054421	C	T	0.000199681	0
12	123117480	rs542299380	A	AC	0.00279553	0.007
12	123117532	rs569278366	C	T	0.000199681	0
12	123117591	rs536619688	A	G	0.000199681	0
12	123117657	rs548619003	A	G	0.000399361	0
12	123117666	rs528445069	G	A	0.0061901	0
12	123117708	rs141485731	T	C	0.00219649	0.008
12	123117730	rs147036086	C	A	0.000199681	0
12	123117747	rs572596021	G	A	0.000199681	0.001
12	123117884	rs182501006	G	C	0.000599042	0
12	123117920	rs540476383	TCAGCAAATAATGG	T	0.000798722	0
12	123117941	rs556608391	T	A	0.000199681	0
12	123117952	rs574909177	T	C	0.000399361	0
12	123118038	rs542591213	T	A	0.000199681	0
12	123118044	rs551498836	A	T	0.000599042	0
12	123118055	rs117985293	G	A	0.000998403	0
12	123118066	rs147674113	G	A	0.00399361	0.001
12	123118238	rs565099901	G	T	0.000199681	0
12	123118259	rs532300262	G	A	0.000199681	0
12	123118318	rs551117492	C	T	0.000199681	0
12	123118476	rs117269855	C	T	0.0109824	0.0298
12	123118500	rs530153487	A	G	0.000199681	0.001
12	123118523	rs548543266	A	G	0.000798722	0
12	123118562	rs565350471	G	C	0.000599042	0
12	123118595	rs12318097	A	G	0.0429313	0
12	123118611	rs112925718	G	A	0.00638978	0.001
12	123118748	rs79754760	G	A	0.0603035	0.001
12	123118763	rs538012832	G	T	0.000599042	0
12	123118790	rs74991609	C	T	0.00658946	0
12	123118888	rs574971717	G	T	0.000199681	0
12	123118950	rs535914234	A	G	0.000199681	0.001
12	123118958	rs199918649	AGC	A	0.0071885	0
12	123118959	rs554538361	G	A	0.000199681	0
12	123118962	rs572710547	A	C	0.0071885	0
12	123118970	rs78275612	G	A	0.00778754	0
12	123119006	rs189622247	A	G	0.000599042	0
12	123119017	rs577127411	A	G	0.000399361	0
12	123119073	rs150222886	A	G	0.00119808	0
12	123119110	rs117738296	C	T	0.000199681	0
12	123119115	rs530209655	G	A	0.000199681	0
12	123119152	rs181061774	T	C	0.000199681	0.001
12	123119170	rs377218781	T	A	0.000199681	0
12	123119191	rs527655633	T	C	0.000199681	0
12	123119246	rs552847406	G	A	0.000199681	0
12	123119297	rs10581680	CAAA	C	0.708067	0.6292
12	123119302	rs570791124	A	G	0.00199681	0.004
12	123119406	rs531815367	G	A	0.000199681	0
12	123119414	rs185488047	A	G	0.000199681	0.001
12	123119423	rs547078406	ATAT	A	0.000599042	0
12	123119472	rs7397990	T	C	0.75639	0.7336
12	123119563	rs10847329	C	T	0.295927	0.3887
12	123119585	rs114291419	A	G	0.00519169	0
12	123119599	rs7964259	T	C	0.144369	0.1014
12	123119655	rs533521079	A	G	0.000199681	0
12	123119707	rs34031587	C	T	0.236821	0.2376
12	123119717	rs577191173	G	A	0.00119808	0
12	123119777	rs544467040	C	G	0.000199681	0
12	123119819	rs115217675	A	C	0.00479233	0
12	123119860	rs550696787	C	T	0.000599042	0
12	123119861	rs551423081	G	A	0.000798722	0.003
12	123120006	rs138876120	C	A	0.00738818	0.007
12	123120011	rs149404476	C	T	0.000199681	0.001
12	123120056	rs545770386	T	C	0.000199681	0.001
12	123120085	rs190397205	G	A	0.000199681	0
12	123120232	rs531873005	A	G	0.000399361	0
12	123120243	rs550019115	G	A	0.000399361	0
12	123120270	rs182928651	G	A	0.000599042	0
12	123120329	rs566663025	TAGA	T	0.000599042	0
12	123120331	rs556603713	G	T	0.000199681	0.001
12	123120354	rs76869145	T	C	0.110423	0.1083
12	123120407	rs114929561	T	C	0.00579073	0
12	123120421	rs533815585	C	T	0.000399361	0
12	123120453	rs558585928	G	T	0.000199681	0
12	123120600	rs78684493	A	G	0.0599042	0.1014
12	123120619	rs538149353	T	C	0.000199681	0
12	123120621	rs116027382	G	C	0.00399361	0.001
12	123120623	rs78784487	G	T	0.0399361	0
12	123120624	rs541641144	A	G	0.000199681	0
12	123120646	rs187100619	A	C	0.000199681	0.001
12	123120669	rs138474295	A	G	0.00599042	0
12	123120673	rs143108469	C	G	0.00638978	0
12	123120688	rs564147590	C	A	0.000199681	0
12	123120690	rs575982529	C	T	0.000199681	0
12	123120721	rs191885943	G	A	0.00159744	0.006
12	123120753	rs113423479	A	G	0.184305	0.1402
12	123120756	rs139111385	C	T	0.0479233	0.001
12	123120759	rs111282334	T	G	0.0147764	0.0298
12	123120776	rs560242537	G	A	0.000199681	0
12	123120776	rs538741749	GAA	G	0.000998403	0
12	123120796	rs376646905	G	A	0.000199681	0
12	123120797	rs552262856	G	A	0.000199681	0
12	123120799	rs570483192	T	C	0.000199681	0
12	123120808	rs139548742	A	G	0.000599042	0
12	123120831	rs550130512	C	T	0.000399361	0
12	123120832	rs184229767	G	A	0.000399361	0
12	123120847	rs535686013	G	C	0.000199681	0
12	123120887	rs553675269	C	G	0.000199681	0
12	123120895	rs572164074	C	T	0.000199681	0.001
12	123120934	rs187564492	C	G	0.00898562	0.007
12	123120937	rs557802614	C	T	0.000798722	0.001
12	123120943	rs372616631	A	AAAAC	0.0601038	0.1014
12	123120943	rs569092058	AAAACAAACAAAC	A	0.000199681	0.001
12	123121083	rs576044801	C	T	0.000399361	0.002
12	123121149	rs112278882	C	T	0.000399361	0
12	123121234	rs71456751	C	T	0.0597045	0.1024
12	123121265	rs139740389	G	A	0.00279553	0
12	123121312	rs541654250	C	T	0.000199681	0
12	123121319	rs559707652	A	G	0.000599042	0
12	123121321	rs533520277	G	C	0.000798722	0
12	123121364	rs145313339	G	A	0.000998403	0
12	123121365	rs61955000	A	G	0.503994	0.4622
12	123121391	rs191460869	G	C	0.00139776	0
12	123121409	rs549506192	G	A	0.000199681	0
12	123121418	rs568384037	G	A	0.000199681	0
12	123121444	rs76031786	G	A	0.038139	0
12	123121484	rs549216882	C	T	0.00259585	0.001
12	123121518	rs565561940	G	A	0.000798722	0
12	123121602	rs565846820	G	T	0.000199681	0
12	123121620	rs143264901	T	G	0.000998403	0
12	123121675	rs538545802	CCA	C	0.00159744	0
12	123121706	rs11614147	G	T	0.295727	0.3519
12	123121715	rs537096457	A	G	0.000199681	0
12	123121778	rs555470348	T	G	0.000199681	0
12	123121806	rs573939773	T	C	0.000199681	0
12	123121986	rs151276408	C	T	0.000399361	0.001
12	123122015	rs116818402	C	T	0.00159744	0
12	123122083	rs187250035	G	A	0.000199681	0
12	123122090	rs191893288	G	A	0.000199681	0
12	123122094	rs564214256	G	A	0.000399361	0
12	123122132	rs531425035	G	T	0.000798722	0
12	123122217	rs543463962	A	G	0.000199681	0
12	123122290	rs114766820	T	C	0.00579073	0
12	123122349	rs528852553	C	T	0.000199681	0
12	123122350	rs547391051	G	A	0.000399361	0
12	123122358	rs11614277	G	A	0.29992	0.3509
12	123122392	rs140519968	A	C	0.000399361	0.002
12	123122454	rs551158116	A	C	0.000199681	0
12	123122485	rs185084956	C	T	0.000199681	0.001
12	123122517	rs554935398	G	GT	0.000998403	0
12	123122523	rs534578644	G	A	0.000798722	0
12	123122570	rs55817227	T	C	0.0401358	0
12	123122589	rs114880878	T	C	0.000998403	0
12	123122721	rs145792813	C	T	0.000199681	0.001
12	123122758	rs553416568	C	T	0.000798722	0
12	123122770	rs578248557	C	T	0.000199681	0
12	123122774	rs377434010	C	T	0.000798722	0
12	123122793	rs190427477	T	C	0.00139776	0.001
12	123122797	rs575860806	G	A	0.000199681	0
12	123122861	rs543173918	G	A	0.000199681	0
12	123122914	rs561789647	T	C	0.000199681	0.001
12	123122949	rs528917219	G	A	0.000199681	0
12	123122950	rs541000572	G	C	0.000199681	0
12	123122987	rs138441911	C	G	0.00139776	0
12	123123102	rs533051478	C	T	0.000998403	0
12	123123144	rs143025541	G	A	0.000599042	0
12	123123180	rs193085321	A	G	0.00139776	0
12	123123225	rs530706097	G	A	0.000599042	0
12	123123258	rs10847335	A	C	0.362021	0.4533
12	123123386	rs567725408	G	A	0.000199681	0
12	123123412	rs534752374	C	A	0.000199681	0
12	123123414	rs34773022	G	A	0.244808	0.2455
12	123123424	rs571627143	C	T	0.000199681	0.001
12	123123425	rs188993688	G	A	0.00159744	0.004
12	123123438	rs180934315	A	G	0.000399361	0
12	123123495	rs575764030	T	A	0.000199681	0
12	123123504	rs536839026	T	A	0.000199681	0.001
12	123123522	rs555200861	G	A	0.000199681	0
12	123123527	rs573678020	C	T	0.000199681	0
12	123123606	rs185342769	G	C	0.000199681	0
12	123123660	rs117842723	C	T	0.000199681	0.001
12	123123684	rs11059097	T	A	0.29992	0.3509
12	123123687	rs544926581	G	T	0.000399361	0
12	123123706	rs188475630	C	T	0.000998403	0
12	123123709	rs374378626	T	C	0.00399361	0
12	123123836	rs145175108	A	G	0.00838658	0.0089
12	123123892	rs561263401	A	G	0.000199681	0
12	123123912	rs528593532	G	A	0.000199681	0
12	123123915	rs547068820	C	T	0.000199681	0.001
12	123123923	rs149460712	C	T	0.000199681	0
12	123123944	rs538998783	C	T	0.000199681	0
12	123123955	rs551330407	C	T	0.000199681	0
12	123123961	rs569513061	G	A	0.000798722	0
12	123123979	rs536493110	C	T	0.000199681	0
12	123124035	rs555135975	C	G	0.000199681	0
12	123124044	rs143903181	G	A	0.00279553	0
12	123124063	rs534418413	G	A	0.000399361	0
12	123124088	rs181275078	G	C	0.00379393	0.004
12	123124115	rs567543704	G	A	0.000399361	0.002
12	123124121	rs186738282	C	G	0.000199681	0
12	123124138	rs113480808	T	C	0.0461262	0.1173
12	123124169	rs192038596	G	A	0.000199681	0
12	123124225	rs7295105	G	A	0.797923	0.7028
12	123124276	rs561139578	A	C	0.000199681	0
12	123124277	rs76189851	A	G	0.0179712	0.001
12	123124288	rs547132070	G	A	0.000199681	0
12	123124301	rs7307233	C	G	0.795327	0.7028
12	123124321	rs532580311	A	G	0.000199681	0
12	123124326	rs550990969	A	T	0.000199681	0
12	123124339	rs569492411	T	C	0.000399361	0
12	123124354	rs527636779	G	A	0.000599042	0
12	123124399	rs548554097	A	T	0.000199681	0
12	123124404	rs183669886	A	G	0.000199681	0
12	123124525	rs534095205	G	A	0.000199681	0
12	123124540	rs142768869;rs544320788	ATCTTCTGTCTCACT	GTCTTCTGTCTCACT,A	0.00219649,0.000599042	0,0
12	123124556	rs569920595	AGC	A	0.000798722	0
12	123124558	rs571004540	C	A	0.000199681	0
12	123124613	rs187391965	A	G	0.000199681	0
12	123124614	rs79534604	C	T	0.0419329	0
12	123124631	rs189736920	G	A	0.000798722	0.004
12	123124646	rs147400091	A	T	0.000199681	0
12	123124702	rs11059100	G	A	0.404553	0.4592
12	123124708	rs573108779	A	G	0.000199681	0
12	123124778	rs10773394	C	A	0.725439	0.7008
12	123124819	rs7298718	G	A	0.0515176	0.001
12	123124833	rs182346502	T	G	0.000199681	0
12	123124839	rs544677575	T	C	0.000199681	0
12	123124845	rs139677852	C	G	0.00239617	0.001
12	123124924	rs530016031	T	C	0.000399361	0
12	123124983	rs557445687	G	C	0.000199681	0
12	123124993	rs567039503	T	C	0.000399361	0.001
12	123125029	rs138923747	GCT	G	0.0195687	0
12	123125044	rs145280896	C	T	0.00738818	0.0249
12	123125083	rs552341197	C	T	0.000199681	0
12	123125140	rs73224111	T	G	0.303115	0.3499
12	123125144	rs538347360	T	G	0.000199681	0
12	123125145	rs556751561	T	G	0.014377	0.004
12	123125150	rs568848933	T	A	0.000399361	0
12	123125282	rs558048740	TGCCACCAC	T	0.000399361	0
12	123125284	rs535855924	C	T	0.000199681	0
12	123125291	rs60849764	G	A	0.0515176	0.001
12	123125320	rs149769119	G	C	0.00419329	0
12	123125365	rs186904973	C	T	0.00279553	0
12	123125430	rs558796326	G	A	0.000199681	0
12	123125442	rs577067025	T	G	0.000199681	0.001
12	123125467	rs73224112	A	G	0.0141773	0.0298
12	123125474	rs149431321	A	AAAC	0.0179712	0.001
12	123125489	rs562808367	A	C	0.00119808	0
12	123125626	rs530144773	A	T	0.000199681	0
12	123125627	rs145733457	G	C	0.0159744	0.001
12	123125631	rs560451378	C	G	0.000199681	0.001
12	123125662	rs527984232	G	T	0.000199681	0
12	123125674	rs552404910	C	T	0.00119808	0
12	123125734	rs570732110	G	A	0.000199681	0
12	123125750	rs77663049	T	C	0.287141	0.34
12	123125753	rs75653653	C	T	0.286941	0.339
12	123125755	rs568837098	T	C	0.287939	0.339
12	123125765	rs369421619	AT	A	0.308107	0.3519
12	123125801	rs536291771	G	A	0.000199681	0
12	123125803	rs9795531	G	T	0.305312	0.3449
12	123125810	rs9795666	A	G	0.305312	0.3449
12	123125845	rs377471193	C	T	0.00199681	0
12	123125851	rs544440191	G	A	0.0061901	0.0249
12	123125875	rs111651068	AGGC	A	0.74381	0.7018
12	123125897	rs9795701	T	C	0.497404	0.4553
12	123125898	rs188216925	G	A	0.000399361	0
12	123125910	rs193159858	C	A	0.00259585	0
12	123125999	rs574825038	A	C	0.000199681	0
12	123126001	rs546532149	A	G	0.000199681	0
12	123126014	rs148949283	C	T	0.000399361	0
12	123126064	rs185452582	C	T	0.000199681	0
12	123126123	rs189397264	G	A	0.000199681	0.001
12	123126172	rs564423322	G	A	0.000399361	0
12	123126209	rs531960235	C	T	0.000399361	0
12	123126249	rs78633365	C	T	0.0379393	0
12	123126267	rs562644966	C	T	0.000599042	0
12	123126288	rs73224116	C	G	0.36881	0.4533
12	123126442	rs113900277	C	T	0.000798722	0
12	123126465	rs192633302	C	A	0.00119808	0
12	123126476	rs533736621	T	A	0.000599042	0
12	123126536	rs552535212	G	T	0.000199681	0
12	123126562	rs183542957	A	T	0.00239617	0
12	123126607	rs188330354	C	T	0.000998403	0.002
12	123126651	rs556092403	C	T	0.000998403	0
12	123126666	rs574526228	A	C	0.000199681	0
12	123126671	rs535596045	C	G	0.000599042	0
12	123126734	rs553812734	A	G	0.000199681	0.001
12	123126819	rs11829188	A	G	0.128395	0.003
12	123126838	rs141352503	C	A	0.000798722	0
12	123126902	rs181155322	G	A	0.000199681	0.001
12	123127053	rs145141680	C	T	0.00119808	0
12	123127089	rs557136752	C	T	0.000599042	0
12	123127116	rs148374944	C	G	0.000199681	0
12	123127187	rs529462596	A	G	0.000199681	0
12	123127212	rs549397890	ACACT	A	0.000599042	0
12	123127245	rs548323676	C	T	0.000199681	0
12	123127264	rs140653427	C	T	0.000798722	0
12	123127276	rs61955003	C	G	0.0660942	0.1531
12	123127302	rs552201401	A	G	0.000199681	0.001
12	123127316	rs150082907	A	G	0.000199681	0
12	123127319	rs184918546	A	T	0.000399361	0
12	123127327	rs138399867	C	T	0.000399361	0
12	123127332	rs568177076	G	T	0.000199681	0.001
12	123127372	rs535620668	C	T	0.000599042	0
12	123127374	rs142732114	C	T	0.000399361	0
12	123127538	rs565831908	T	C	0.000199681	0.001
12	123127594	rs539489098	C	T	0.00179712	0
12	123127595	rs557739246	G	A	0.000199681	0
12	123127726	rs576339164	C	T	0.000199681	0
12	123127754	rs543782222	G	A	0.000199681	0
12	123127825	rs555993001	C	G	0.000199681	0
12	123127839	rs574187802	A	C	0.000199681	0
12	123127896	rs147383759	G	A	0.00419329	0
12	123127925	rs10083096	G	A	0.0419329	0
12	123127949	rs527375371	C	T	0.000399361	0
12	123127987	rs545864573	C	T	0.000199681	0
12	123127990	rs373451786	G	A	0.000199681	0
12	123127994	rs574238286	C	T	0.00439297	0.005
12	123128087	rs549839957	C	T	0.000199681	0
12	123128159	rs542861380	G	A	0.000599042	0
12	123128213	rs74240759	A	G	0.0135783	0
12	123128225	rs553595025	A	G	0.00519169	0
12	123128227	rs189798465	C	G,T	0.00119808,0.00119808	0,0
12	123128275	rs182065979	T	A	0.000599042	0
12	123128373	rs78093888	T	C	0.0385383	0
12	123128389	rs537439081	T	C	0.000199681	0.001
12	123128420	rs558348360	TA	T	0.00419329	0
12	123128444	rs555817036	C	A	0.000199681	0
12	123128513	rs143638431	A	G	0.000199681	0
12	123128514	rs541688751	A	G	0.000199681	0
12	123128651	rs553604234	A	G	0.000199681	0
12	123128656	rs190949917	G	C	0.000199681	0
12	123128675	rs114660020	A	C	0.00579073	0
12	123128681	rs564191036	C	T	0.000199681	0.001
12	123128683	rs575974789	G	A	0.000199681	0
12	123128769	rs543402369	G	A	0.000399361	0.001
12	123128784	rs144079323	C	T	0.00379393	0.004
12	123128834	rs182082212	G	A	0.000599042	0
12	123128853	rs547243040	T	G	0.000199681	0
12	123128929	rs559144503	G	A	0.000199681	0
12	123128962	rs532929429	C	T	0.000199681	0
12	123129003	rs551619335	A	G	0.000199681	0
12	123129082	rs373666233	G	A	0.000199681	0
12	123129088	rs537099233	G	A	0.000399361	0
12	123129141	rs549600088	G	C	0.000199681	0
12	123129154	rs567626931	A	C	0.000199681	0
12	123129159	rs7976284	A	C	0.129393	0.003
12	123129184	rs573479739	C	A	0.00299521	0
12	123129186	rs544284607	C	T	0.000399361	0.002
12	123129229	rs539211477	C	G	0.000399361	0
12	123129236	rs557613076	G	A	0.000399361	0
12	123129304	rs11059120	C	T	0.16853	0.1839
12	123129317	rs543108896	G	T	0.000199681	0.001
12	123129376	rs561726641	T	C	0.000199681	0.001
12	123129404	rs573274384	G	A	0.000199681	0
12	123129441	rs540942745	A	G	0.000399361	0
12	123129443	rs559207648	G	T	0.000399361	0
12	123129452	rs532989736	C	T	0.000199681	0
12	123129510	rs551552356	G	A	0.000199681	0
12	123129576	rs574543523	G	T	0.000798722	0.002
12	123129619	rs377460314	TC	T	0.00219649	0
12	123129624	rs531046170	T	C	0.000399361	0
12	123129694	rs549177823	T	C	0.000199681	0.001
12	123129790	rs567677802	T	G	0.000199681	0
12	123129844	rs182793736	T	C	0.000399361	0
12	123129858	rs188355849	A	G	0.000199681	0
12	123130122	rs571965428	G	A	0.000199681	0.001
12	123130123	rs538902861	T	G	0.00159744	0.003
12	123130124	rs61487184	T	C	0.128195	0.003
12	123130125	rs114866519	G	C	0.0301518	0.002
12	123130155	rs191455837	T	C	0.000998403	0
12	123130167	rs555011238	A	G	0.000199681	0
12	123130179	rs573337654	G	A	0.000199681	0
12	123130223	rs540603761	G	T	0.000199681	0
12	123130245	rs552898279	G	A	0.000199681	0
12	123130252	rs577509020	G	C	0.000798722	0
12	123130279	rs528516587	G	T	0.00119808	0.005
12	123130290	rs183609403	G	A	0.00239617	0.007
12	123130323	rs187464673	G	A	0.00139776	0
12	123130384	rs113231801	C	T	0.111222	0.003
12	123130389	rs59404321	G	T	0.0563099	0.001
12	123130419	rs528539770	G	A	0.000599042	0.001
12	123130458	rs547006042	G	T	0.000399361	0
12	123130459	rs571627094	T	C	0.000399361	0
12	123130465	rs558905873	A	AAAT	0.00239617	0.001
12	123130558	rs57818488	G	A	0.00579073	0
12	123130591	rs7134265	A	G	0.54972	0.4573
12	123130598	rs192470722	T	G	0.000199681	0
12	123130764	rs55995122	C	T	0.0628994	0.0278
12	123130824	rs186485270	G	A	0.000399361	0
12	123130853	rs567020484	A	G	0.000199681	0
12	123130856	rs534358808	G	A	0.000199681	0
12	123130906	rs552560713	G	A	0.000399361	0
12	123130908	rs577522125	G	T	0.000199681	0
12	123130943	rs545312467	A	G	0.000199681	0.001
12	123131070	rs201974104	AC	A	0.00179712	0.001
12	123131072	rs199907461	A	C	0.0113818	0.001
12	123131082	rs575432524	A	C	0.000599042	0.001
12	123131092	rs542837066	C	T	0.000199681	0
12	123131121	rs192717877	G	A	0.000798722	0
12	123131140	rs141320011	G	A	0.000399361	0
12	123131192	rs540691940	C	T	0.000199681	0
12	123131237	rs565295795	C	T	0.000199681	0
12	123131274	rs532374665	T	C	0.000199681	0
12	123131380	rs189905314	T	G	0.00119808	0.005
12	123131438	rs569433750	A	C	0.000399361	0
12	123131498	rs7959238	A	T	0.795128	0.7038
12	123131514	rs548370163	C	T	0.000199681	0
12	123131578	rs35297311	A	C	0.363818	0.4533
12	123131586	rs143797057	C	T	0.00439297	0
12	123131588	rs565120880	C	T	0.00259585	0
12	123131613	rs34966437	CT	C	0.492412	0.4583
12	123131651	rs35157148	C	T	0.363818	0.4533
12	123131788	rs549435301	CTA	C	0.000599042	0
12	123131816	rs538243318	C	T	0.000199681	0
12	123131824	rs7954006	C	A	0.794928	0.7038
12	123131829	rs575448206	G	A	0.000199681	0
12	123131833	rs536505088	G	A	0.000199681	0.001
12	123131987	rs373456530	C	G	0.00319489	0
12	123131999	rs573041346	G	A	0.000199681	0
12	123132009	rs540752811	G	T	0.000199681	0
12	123132066	rs7954270	C	T	0.0579073	0.001
12	123132075	rs554696484	T	TTTAGTAGAGACAGGGA	0.00239617	0.008
12	123132094	rs577202831	C	T	0.000399361	0
12	123132095	rs145830407	G	A	0.00519169	0.0159
12	123132146	rs563240742	C	T	0.000399361	0
12	123132169	rs113172797	G	T	0.0577077	0.001
12	123132255	rs7397194	C	G	0.550319	0.4583
12	123132260	rs560326432	A	G	0.00319489	0
12	123132312	rs145982496	T	TTCCAGCTTCTGGTGGC	0.701278	0.5964
12	123132373	rs552570827	ACTT	A	0.000599042	0.001
12	123132374	rs527860074	C	T	0.000199681	0
12	123132389	rs367964409	G	A	0.000599042	0
12	123132472	rs564869493	CT	C	0.000599042	0
12	123132508	rs143825609	G	A	0.000199681	0
12	123132516	rs538675845	C	T	0.000199681	0.001
12	123132521	rs181414250	G	A	0.000199681	0
12	123132606	rs568795769	A	G	0.000399361	0
12	123132611	rs536566000	T	C	0.000199681	0
12	123132652	rs554876442	G	T	0.000199681	0
12	123132733	rs573102711	G	A	0.000199681	0
12	123132790	rs561049448	A	AATG	0.00159744	0
12	123132877	rs184525643	A	G	0.000399361	0.001
12	123132904	rs189233206	G	A	0.000199681	0
12	123132925	rs577262003	G	C	0.000399361	0
12	123132948	rs544297140	A	G	0.00319489	0
12	123133004	rs562746564	C	T	0.000199681	0
12	123133010	rs181804529	C	T	0.000399361	0
12	123133223	rs561052549	T	A	0.000599042	0
12	123133265	rs560400522	G	A	0.00159744	0
12	123133291	rs527923377	A	T	0.000199681	0
12	123133323	rs529016733	G	A	0.000599042	0
12	123133391	rs186451478	T	C	0.000199681	0
12	123133437	rs7961532	C	T	0.0561102	0.001
12	123133467	rs146946112	C	T	0.00339457	0.0109
12	123133468	rs568782047	C	T	0.000199681	0
12	123133503	rs536232256	T	G	0.000199681	0
12	123133530	rs189744883	G	A	0.000199681	0
12	123133644	rs566762862	A	G	0.000199681	0
12	123133655	rs534025598	T	A	0	0
12	123133671	rs180976914	T	G	0.000599042	0
12	123133726	rs570584171	G	A	0.000199681	0
12	123133835	rs537967025	G	A	0.000599042	0
12	123133909	rs556590745	C	A	0.000199681	0.001
12	123133922	rs574517427	A	G	0.000798722	0.001
12	123133941	rs116193868	C	T	0.0417332	0
12	123133962	rs554092305	T	G	0.000399361	0
12	123133983	rs572410454	T	C	0.000199681	0
12	123134001	rs546437011	G	A	0.000199681	0
12	123134010	rs564540738	C	G	0.000599042	0
12	123134048	rs565640100	G	A	0.000399361	0
12	123134118	rs548922905	A	C	0.00279553	0
12	123134127	rs562554743	C	T	0.000199681	0
12	123134128	rs529756016	G	A	0.000399361	0
12	123134239	rs186100110	A	G	0.000199681	0
12	123134242	rs566427942	T	A	0.000199681	0
12	123134298	rs565938865	A	T	0.00638978	0.001
12	123134313	rs552411828	G	A	0.000199681	0
12	123134338	rs561203990	C	A	0.000599042	0.002
12	123134347	rs528358401	G	A	0.000599042	0
12	123134445	rs556425870	T	A	0.000199681	0
12	123134475	rs568214975	G	A	0.000199681	0
12	123134538	rs535512481	G	A	0.000199681	0
12	123134609	rs73224181	A	G	0.0141773	0.0298
12	123134637	rs138001431	C	T	0.000998403	0
12	123134677	rs546201953	A	C	0.000199681	0
12	123134690	rs567013193	C	G	0.000599042	0.002
12	123134698	rs11382506	C	CT	0.463858	0.4364
12	123134703	rs58391424	T	TG	0.0557109	0.001
12	123134725	rs58814069	C	T	0.00599042	0
12	123134731	rs7398147	C	T	0.505391	0.4533
12	123134790	rs187326941	C	T	0.000998403	0
12	123134849	rs529817282	C	A	0.000399361	0
12	123134851	rs35064248	C	T	0.00439297	0.0119
12	123134896	rs560205427	G	A	0.000798722	0.001
12	123134897	rs190530757	G	A	0.000199681	0.001
12	123134907	rs552213934	A	G	0.000399361	0
12	123134940	rs183067909	C	T	0.000599042	0
12	123135054	rs113818680	C	CT	0.0333466	0.008
12	123135148	rs138608943	G	A	0.00838658	0.0229
12	123135195	rs549571068	C	T	0.000199681	0
12	123135240	rs11059214	G	T	0.169928	0.1839
12	123135284	rs535571183	C	A	0.000199681	0
12	123135290	rs547460112	G	A	0.000199681	0
12	123135319	rs553685457	G	C	0.000599042	0.002
12	123135324	rs539805666	C	T	0.000199681	0
12	123135330	rs558207948	C	T	0.000399361	0
12	123135364	rs35994721	TG	T	0.546925	0.4533
12	123135390	rs187838641	A	G	0.000399361	0.002
12	123135397	rs533045135	CCT	C	0.000599042	0
12	123135410	rs192191148	T	C	0.000199681	0
12	123135426	rs144612739	T	A	0.000199681	0.001
12	123135439	rs139472640	G	A	0.000798722	0
12	123135469	rs545731514	T	C	0.000599042	0.002
12	123135529	rs11340923	GA	G	0.546326	0.4533
12	123135572	rs551692377	G	C	0.00938498	0.0149
12	123135578	rs571978896	T	G	0.00539137	0.008
12	123135600	rs184406220	G	A	0.000798722	0
12	123135601	rs571257921	C	T	0.000599042	0
12	123135616	rs531645392	C	T	0.000199681	0
12	123135617	rs549632505	G	A	0.000199681	0
12	123135653	rs561569379	C	G	0.000798722	0
12	123135659	rs142756640	A	C	0.00239617	0.005
12	123135722	rs547519188	T	G	0.000199681	0
12	123135794	rs566156260	G	A	0.000399361	0
12	123135797	rs539494959	T	G	0.000199681	0
12	123135804	rs537044911	C	T	0.000599042	0
12	123135805	rs146076259	C	T	0.0061901	0
12	123135826	rs187771939	C	T	0.000199681	0.001
12	123135833	rs556065613	C	G	0.000199681	0
12	123135910	rs192896168	C	A	0.000399361	0
12	123135933	rs184213265	C	T	0.000798722	0
12	123135964	rs7305252	C	T	0.0561102	0.001
12	123135979	rs142370701	C	T	0.0061901	0
12	123135984	rs34560695	CT	C	0.446286	0.4662
12	123136108	rs545543010	T	C	0.000399361	0
12	123136128	rs564126266	G	C	0.000199681	0
12	123136147	rs575921333	G	A	0.000199681	0
12	123136181	rs543342106	C	T	0.000599042	0
12	123136218	rs561633792	C	T	0.000199681	0
12	123136237	rs188891507	G	A	0.000798722	0
12	123136244	rs6489179	A	C	0.504593	0.4533
12	123136258	rs559236251	T	C	0.000199681	0
12	123136264	rs533474440	C	T	0.000399361	0
12	123136329	rs11611156	G	T	0.000199681	0
12	123136354	rs570051683	T	A	0.000599042	0
12	123136401	rs530902606	G	A	0.000399361	0
12	123136441	rs371332071	T	G	0.000798722	0
12	123136493	rs7137187	A	G	0.997204	0.9871
12	123136506	rs192254867	C	T	0.00199681	0
12	123136566	rs151290670	C	T	0.000199681	0
12	123136567	rs74937887	G	A	0.0796725	0.003
12	123136633	rs368905745	A	C	0.000399361	0
12	123136662	rs557547947	A	G	0.000199681	0
12	123136697	rs540676672	T	A	0.000199681	0
12	123136747	rs543005399	G	C	0.000599042	0
12	123136761	rs555290699	C	G	0.000199681	0
12	123136769	rs573601377	G	C	0.000798722	0
12	123136878	rs540887143	G	A	0.00419329	0
12	123136891	rs559514176	G	T	0.000399361	0
12	123136898	rs532954422	A	G	0.000599042	0.001
12	123136938	rs113285854	C	T	0.0497204	0.0984
12	123136939	rs563613214	G	A	0.000399361	0
12	123136950	rs530966134	G	T	0.000199681	0
12	123136983	rs139368905	G	A	0.00559105	0
12	123137035	rs150049038	T	C	0.0081869	0.001
12	123137057	rs528814187	G	T	0.00219649	0
12	123137058	rs190584229	C	T	0.000399361	0.001
12	123137142	rs182241594	C	T	0.00738818	0
12	123137159	rs186059958	G	A	0.000399361	0
12	123137273	rs557874635	G	C	0.000199681	0
12	123137314	rs569409299	A	G	0.000199681	0
12	123137319	rs536700316	A	C	0.000399361	0
12	123137329	rs554952409	C	T	0.000199681	0
12	123137330	rs185475368	G	A	0.00159744	0.005
12	123137369	rs541339000	T	G	0.000199681	0.001
12	123137379	rs67286172	CT	C	0.450679	0.4622
12	123137384	rs552968414	T	G	0.000199681	0.001
12	123137561	rs577800172	G	A	0.000199681	0
12	123137583	rs145411753	G	A	0.000199681	0
12	123137652	rs563849219	A	G	0.000199681	0.001
12	123137659	rs531038464	G	A	0.000199681	0
12	123137703	rs543113127	C	T	0.000199681	0
12	123137706	rs561289735	A	G	0.000399361	0
12	123137721	rs142664188	C	G	0.00379393	0.0119
12	123137781	rs114935901	T	G	0.0339457	0.001
12	123137794	rs11059237	A	G	0.547524	0.4523
12	123137858	rs532787190	G	A	0.000199681	0
12	123137878	rs550897881	C	T	0.000998403	0
12	123137882	rs74701512	G	A	0.0417332	0
12	123137917	rs555911613	C	T	0.000199681	0.001
12	123137924	rs190382521	G	A	0.00139776	0.006
12	123137991	rs566950059	A	C	0.000199681	0
12	123138011	rs148235752	A	ATTTAT	0.545927	0.4523
12	123138114	rs534305074	T	C	0.000199681	0
12	123138228	rs182933599	G	A	0.000599042	0
12	123138239	rs12299649	G	T	0.0417332	0
12	123138242	rs12309203	T	G	0.0417332	0
12	123138267	rs557210401	G	A	0.000199681	0
12	123138276	rs567077649	CTT	C	0.00119808	0
12	123138293	rs575484065	A	C	0.000199681	0
12	123138345	rs543175358	C	A	0.000199681	0
12	123138406	rs117907946	T	C	0.00359425	0
12	123138422	rs573316241	T	G	0.000199681	0
12	123138541	rs540267239	C	G	0.000199681	0
12	123138544	rs74512769	C	T	0.000599042	0
12	123138580	rs532703512	A	G	0.000199681	0
12	123138589	rs551221037	C	T	0.000199681	0
12	123138661	rs138728541	T	TCA	0.453874	0.4473
12	123138784	rs562764360	G	C	0.000199681	0
12	123138806	rs376793896	A	T	0.000998403	0
12	123138851	rs112432331	A	G	0.0303514	0.003
12	123138935	rs187718595	C	T	0.0147764	0.0427
12	123138937	rs59355577	C	T	0.486621	0.3539
12	123138940	rs546279116	G	A	0.000199681	0
12	123138974	rs571190975	G	T	0.000599042	0
12	123139017	rs577543114	T	C	0.000399361	0
12	123139058	rs557273757	G	A	0.000399361	0
12	123139084	rs34357107	T	G	0.547524	0.4523
12	123139120	rs536441709	C	G	0.000798722	0
12	123139121	rs555146983	G	A	0.000199681	0
12	123139153	rs192337013	G	A	0.000199681	0
12	123139161	rs540682907	G	A	0.00199681	0
12	123139198	rs565149765	T	C	0.000199681	0
12	123139251	rs577139991	C	G	0.00119808	0
12	123139324	rs182577520	C	T	0.000199681	0
12	123139334	rs562825268	C	T	0.000199681	0.001
12	123139344	rs530269060	C	A	0.000199681	0
12	123139355	rs542012638	A	T	0.000199681	0
12	123139365	rs560264558	G	T	0.000199681	0
12	123139378	rs528180532	G	A	0.000599042	0
12	123139394	rs80265946	C	A	0.0111821	0.0338
12	123139478	rs571185087	T	G	0.00199681	0
12	123139553	rs76554679	A	G	0.0597045	0.0984
12	123139619	rs550937533	A	T	0.000399361	0
12	123139649	rs569170774	C	T	0.000599042	0
12	123139662	rs187238344	C	T	0.000798722	0.001
12	123139663	rs554814981	G	A	0.000199681	0
12	123139782	rs142046632	T	A	0.000199681	0
12	123139787	rs534054338	T	C	0.000199681	0.001
12	123139813	rs558987137	C	G	0.000199681	0
12	123139837	rs577202514	T	A	0.00139776	0
12	123139838	rs191897650	A	T	0.00279553	0.007
12	123139860	rs556483090	C	T	0.000199681	0
12	123139861	rs78275921	G	A	0.0173722	0.001
12	123139923	rs542075742	C	G	0.000199681	0
12	123139930	rs560544041	C	T	0.000199681	0
12	123139942	rs527866352	G	A	0.000199681	0
12	123139971	rs539990252	T	C	0.000798722	0.003
12	123140075	rs554665711	ATTTTTTTTTT	A	0.137979	0.002
12	123140148	rs564985604	G	A	0.000399361	0
12	123140202	rs532192127	C	T	0.000199681	0
12	123140289	rs550598749	G	A	0.000199681	0
12	123140331	rs568831887	G	C	0.000199681	0
12	123140358	rs530033152	G	A	0.000199681	0
12	123140367	rs548474806	C	T	0.000199681	0
12	123140369	rs566577627	C	T	0.000399361	0
12	123140399	rs184459287	C	T	0.000199681	0
12	123140405	rs558825286	G	A	0.000199681	0
12	123140411	rs73224188	G	A	0.546725	0.4523
12	123140415	rs537899488	T	C	0.000199681	0
12	123140455	rs556146290	A	G	0.000199681	0
12	123140498	rs574455896	C	T	0.000399361	0
12	123140513	rs542146953	G	C	0.000399361	0
12	123140565	rs644989	C	T	0.0267572	0.002
12	123140566	rs374974146	G	A	0.000998403	0
12	123140597	rs645348	A	G	0.546126	0.4523
12	123140598	rs190187002	C	T	0.000798722	0
12	123140599	rs577021825	G	A	0.000399361	0
12	123140639	rs193241267	C	T	0.000199681	0
12	123140642	rs185583857	A	C	0.000998403	0.001
12	123140704	rs529690839	T	C	0.000199681	0
12	123140706	rs548222103	G	T	0.000199681	0
12	123140754	rs560385604	A	G	0.000998403	0
12	123140819	rs77331130	T	C	0.0173722	0.001
12	123140869	rs552348710	G	A	0.000199681	0
12	123140894	rs570510619	C	T	0.000199681	0
12	123141001	rs537963253	T	A	0.000399361	0
12	123141006	rs141264360	T	G	0.00139776	0
12	123141015	rs568152606	C	T	0.000199681	0
12	123141021	rs376304073	A	G	0.000199681	0
12	123141070	rs554218092	T	C	0.00379393	0
12	123141111	rs150360996	A	G	0.000998403	0
12	123141117	rs539704795	T	C	0.000399361	0
12	123141118	rs558348026	T	G	0.000199681	0.001
12	123141202	rs553989183	C	CT	0.00119808	0
12	123141278	rs534177156	T	G	0.000998403	0.004
12	123141299	rs573420115	G	A	0.000599042	0
12	123141304	rs138126982	C	A	0.000199681	0
12	123141316	rs142693821	A	T	0.000998403	0
12	123141346	rs11059257	T	A	0.301318	0.3499
12	123141373	rs114997187	G	T	0.0071885	0
12	123141374	rs115785070	C	T	0.0071885	0
12	123141401	rs117762833	C	T	0.00339457	0.0149
12	123141457	rs146056095	C	T	0.000599042	0
12	123141464	rs77452682	C	A,T	0.00139776,0.000399361	0,0
12	123141517	rs568214929	A	C	0.000599042	0
12	123141522	rs185327315	G	A	0.000399361	0
12	123141593	rs140033911	C	A	0.000199681	0
12	123141687	rs11059258	G	A	0.302117	0.3489
12	123141708	rs540148869	G	T	0.000199681	0.001
12	123141821	rs558144752	A	G	0.000199681	0
12	123141878	rs149368942	A	G	0.000199681	0
12	123141896	rs181283804	T	C	0.000199681	0
12	123142063	rs556340968	G	T	0.000199681	0
12	123142085	rs191621517	T	A	0.000399361	0
12	123142186	rs148548934	T	C	0.00199681	0
12	123142216	rs76612324	G	A	0.0559105	0.001
12	123142225	rs571917638	C	T	0.000199681	0
12	123142228	rs183871035	C	T	0.000199681	0
12	123142266	rs7962159	G	A	0.0517173	0.0984
12	123142323	rs142917618	G	A	0.0113818	0.0417
12	123142419	rs543219930	A	T	0.000199681	0
12	123142438	rs545368817	G	A	0.000599042	0
12	123142475	rs187307858	C	T	0.000399361	0
12	123142476	rs190905340	G	A	0.000399361	0
12	123142539	rs147731219	G	A	0.00119808	0
12	123142568	rs182247199	G	A	0.000199681	0
12	123142614	rs552142143	G	A	0.000399361	0.002
12	123142615	rs527949584	C	T	0.000399361	0.002
12	123142617	rs140998934	G	A	0.0219649	0.0567
12	123142651	rs556002367	A	G	0.000199681	0
12	123142696	rs144959316	C	T	0.00279553	0
12	123142709	rs60916112	C	CA	0.706669	0.6243
12	123142729	rs535557360	C	T	0.000199681	0
12	123142932	rs147553308	C	T	0.000199681	0
12	123143066	rs373763356	G	A	0.000399361	0
12	123143084	rs563697204	C	G	0.000399361	0.002
12	123143105	rs546823042	GA	G	0.000599042	0
12	123143121	rs557287229	C	T	0.000199681	0
12	123143130	rs575944015	G	A	0.000199681	0.001
12	123143146	rs543278864	G	A	0.000399361	0
12	123143153	rs140712070	C	T	0.00559105	0
12	123143154	rs532867073	GCCACTCTACT	G	0.000599042	0.001
12	123143155	rs186910807	C	T	0.000399361	0
12	123143200	rs548205412	GA	G	0.00499201	0
12	123143265	rs541549668	A	G	0.000199681	0
12	123143289	rs559583538	G	C	0.000199681	0
12	123143324	rs533409958	G	A	0.000199681	0
12	123143369	rs551802302	A	G	0.000199681	0
12	123143396	rs570021179	T	G	0.000199681	0
12	123143512	rs531245531	C	T	0.00119808	0
12	123143552	rs191780510	G	A	0.000199681	0
12	123143580	rs35202741	GT	G	0.497404	0.4722
12	123143583	rs567875150	T	G	0.00159744	0.001
12	123143720	rs534898817	C	T	0	0
12	123143724	rs547518168	T	C	0.000599042	0
12	123143729	rs565643780	A	G	0.000599042	0
12	123143769	rs150103843	C	T	0.00459265	0
12	123143804	rs557346748	G	A	0.000199681	0
12	123143832	rs11059272	A	T	0.0445288	0
12	123143922	rs536978068	C	T	0.000199681	0
12	123143930	rs148863026	C	T	0.000599042	0
12	123143958	rs573819153	G	A	0.000399361	0.002
12	123143965	rs77894797	A	G	0.0591054	0.0984
12	123143985	rs182808472	A	G	0.000599042	0
12	123144062	rs78829499	G	C	0.0179712	0.001
12	123144098	rs143540909	C	T	0.000998403	0
12	123144187	rs188489115	G	T	0.000798722	0
12	123144189	rs78440611	A	G	0.0517173	0.0984
12	123144246	rs192905462	C	T	0.000199681	0
12	123144293	rs10847415	T	C	0.833267	0.7028
12	123144307	rs35296629	G	A	0.0261581	0.0557
12	123144312	rs546890171	C	T	0.000199681	0
12	123144338	rs571780960	T	C	0.000998403	0.005
12	123144389	rs371921006	A	C	0.00259585	0
12	123144430	rs551041246	G	A	0.000199681	0
12	123144441	rs612465	G	C	0.547324	0.4523
12	123144450	rs536642355	A	G	0.000199681	0
12	123144498	rs185567331	A	G	0.000599042	0
12	123144502	rs573855918	G	A	0.000399361	0.001
12	123144516	rs138065851	G	C	0.000399361	0
12	123144534	rs552904849	G	A	0.000399361	0
12	123144550	rs188833918	C	G	0.00599042	0
12	123144580	rs2936731	G	T	0.546925	0.4523
12	123144584	rs192638147	G	C	0.000199681	0
12	123144598	rs183550019	C	T	0.000199681	0
12	123144650	rs144903253	G	A	0.00199681	0
12	123144651	rs188338218	C	T	0.000199681	0
12	123144771	rs528800677	C	T	0.000199681	0
12	123144794	rs547243790	A	G	0.000199681	0
12	123144811	rs565367611	C	T	0.000399361	0
12	123144820	rs138786076	A	G	0.000199681	0.001
12	123144916	rs141418501	G	A	0.000199681	0.001
12	123144919	rs539977122	TTTGGATGG	T	0.00958466	0.007
12	123144973	rs569407323	T	G	0.00319489	0
12	123144988	rs530473829	T	C	0.000399361	0
12	123145090	rs548708661	G	A	0.000199681	0
12	123145098	rs567216944	C	T	0.000199681	0
12	123145134	rs534633427	T	G	0.000199681	0
12	123145175	rs553210441	T	C	0.000399361	0
12	123145210	rs59475428	C	T	0.00758786	0
12	123145357	rs150834876	G	A	0.00279553	0
12	123145493	rs114852265	C	A	0.00579073	0
12	123145515	rs575817971	C	T	0.00339457	0
12	123145675	rs543073510	G	C	0.000399361	0
12	123145689	rs554687851	A	G	0.000199681	0
12	123145742	rs573172594	T	C	0.000399361	0
12	123145747	rs540606409	C	T	0.000199681	0
12	123145776	rs115964348	C	G	0.00758786	0
12	123145808	rs116385565	C	G	0.000599042	0
12	123145824	rs138211937	G	A	0.000199681	0.001
12	123145828	rs12821949	C	T	0.300519	0.3469
12	123145864	rs2245199	C	T	0.486222	0.4533
12	123145865	rs149595713	G	A	0.00858626	0.004
12	123145889	rs575194866	C	T	0.000599042	0
12	123145971	rs571963153	C	T	0.000399361	0
12	123145997	rs546618018	G	T	0.000199681	0
12	123146010	rs114758639	C	A	0.00658946	0
12	123146033	rs147294792	C	T	0.000399361	0
12	123146092	rs557210045	C	T	0.000199681	0
12	123146180	rs113542092	C	T	0.0559105	0.001
12	123146181	rs536377911	G	A	0.000599042	0
12	123146200	rs76152129	G	A	0.00579073	0
12	123146233	rs573199030	T	C	0.000199681	0
12	123146267	rs184785413	C	T	0.000199681	0
12	123146322	rs558474901	C	T	0.000199681	0.001
12	123146353	rs577127806	C	T	0.000199681	0.001
12	123146404	rs544467206	T	G	0.000199681	0
12	123146484	rs147538834	T	C	0.000199681	0.001
12	123146534	rs530292373	C	T	0.000399361	0
12	123146572	rs544211041	A	C	0.00339457	0
12	123146573	rs148596522	C	T	0.00179712	0
12	123146611	rs528120761	A	G	0.000199681	0
12	123146678	rs546585963	C	T	0.000199681	0
12	123146719	rs142060205	A	G	0.000798722	0.001
12	123146801	rs532470364	C	T	0.000199681	0
12	123146841	rs550872316	T	A	0.000199681	0.001
12	123146918	rs377664748	G	A	0.000798722	0
12	123146928	rs536439274	C	T	0.000399361	0
12	123146950	rs190134308	C	G	0.000199681	0
12	123146968	rs566961111	G	A	0.000199681	0.001
12	123146993	rs533995287	T	C	0.000199681	0.001
12	123147008	rs558542322	T	A	0.000199681	0.001
12	123147019	rs576795803	G	A	0.000199681	0
12	123147062	rs538175404	G	A	0.000199681	0
12	123147161	rs556424571	C	A	0.000199681	0
12	123147232	rs561015447	G	A	0.000199681	0.001
12	123147317	rs181791717	C	G	0.000399361	0
12	123147324	rs187120518	T	A	0.000998403	0
12	123147326	rs190954043	C	T	0.000998403	0
12	123147332	rs540303292	C	T	0.000199681	0
12	123147357	rs151151095	G	A	0.000399361	0
12	123147440	rs140182673	C	T	0.00139776	0
12	123147469	rs550937506	T	C	0.000599042	0
12	123147546	rs562799752	A	G	0.000199681	0
12	123147634	rs74613143	C	G	0.0199681	0.002
12	123147647	rs182090727	G	T	0.00399361	0
12	123147769	rs566511894	C	T	0.000199681	0
12	123147940	rs534320282	T	C	0.000798722	0.002
12	123147957	rs75886719	C	T	0.0389377	0
12	123148008	rs570545434	G	A	0.000199681	0
12	123148060	rs56060411	G	A	0.0385383	0.0606
12	123148062	rs556485131	G	A	0.000199681	0
12	123148063	rs201031911	T	C	0.000399361	0
12	123148071	rs530157900	T	C	0.000798722	0.004
12	123148120	rs554366694	A	G	0.000399361	0
12	123148155	rs7311493	C	A	0.0167732	0.002
12	123148164	rs540363748	C	G	0.000199681	0
12	123148207	rs564965860	G	A	0.000399361	0
12	123148211	rs576962403	G	A	0.000399361	0
12	123148264	rs148096286	A	G	0.000199681	0
12	123148292	rs141874965	C	T	0.00219649	0
12	123148463	rs530015462	T	C	0.000199681	0
12	123148520	rs541728054	G	C	0.000199681	0
12	123148521	rs147278331	A	G	0.000199681	0.001
12	123148526	rs192479910	G	A	0.000199681	0.001
12	123148589	rs79957053	A	T	0.0379393	0
12	123148599	rs570607281	A	T	0.000399361	0
12	123148625	rs112245865	G	A	0.0519169	0.001
12	123148630	rs143200169	G	C	0.0469249	0
12	123148638	rs568336174	G	T	0.000199681	0
12	123148660	rs536175346	G	A	0.000399361	0
12	123148732	rs554154764	G	A	0.000199681	0
12	123148780	rs566306097	G	C	0.000199681	0
12	123148819	rs540038356	G	A	0.000199681	0
12	123148836	rs558339259	C	T	0.000399361	0
12	123148842	rs540753516	G	A	0.000998403	0
12	123148894	rs544288423	C	T	0.000199681	0
12	123148920	rs112981272	G	A	0	0
12	123148936	rs147522256	G	A	0.00638978	0.0149
12	123148955	rs184740132	C	T	0.00139776	0.005
12	123149068	rs186471389	A	G	0.00379393	0.0119
12	123149085	rs527529382	C	G	0.000199681	0
12	123149105	rs545594827	A	G	0.000199681	0
12	123149117	rs191370359	C	T	0.000199681	0
12	123149377	rs531714347	G	T	0.000199681	0
12	123149436	rs373940507	T	C	0.000199681	0
12	123149464	rs568477197	C	T	0.000199681	0
12	123149512	rs184751085	G	A	0.000399361	0
12	123149584	rs189514788	G	A	0.000399361	0.002
12	123149593	rs566382929	G	C	0.000399361	0
12	123149614	rs540100223	C	T	0.000199681	0.001
12	123149615	rs80060997	G	A	0.0359425	0.006
12	123149666	rs570233399	A	G	0.000199681	0
12	123149738	rs537965848	C	T	0.000399361	0
12	123149791	rs181521084	T	C	0.000199681	0.001
12	123149802	rs372911622	C	CAT	0.067492	0.007
12	123149816	rs560526874	T	TAA	0.00339457	0
12	123149886	rs185166841	T	A	0.000399361	0
12	123149903	rs541456643	G	T	0.000599042	0
12	123149926	rs117394831	T	C	0.00858626	0.0199
12	123149933	rs139398047	G	A	0.000798722	0
12	123150043	rs79293402	G	C	0.0367412	0
12	123150085	rs78334122	C	T	0.0379393	0
12	123150129	rs59995054	C	CTCTTT	0.503794	0.5736
12	123150130	rs575817273	T	C	0.000199681	0.001
12	123150167	rs80329600	C	G	0.0379393	0
12	123150177	rs562040923	C	T	0.000199681	0
12	123150205	rs529344059	C	T	0.000199681	0
12	123150227	rs547486228	G	A	0.00179712	0
12	123150292	rs559752257	G	A	0.000199681	0
12	123150295	rs533687390	G	A	0.000199681	0
12	123150303	rs552080524	C	T	0.000199681	0.001
12	123150327	rs78638857	T	A	0.000399361	0
12	123150338	rs537235931	G	T	0.000599042	0
12	123150402	rs549893910	C	T	0.000399361	0
12	123150448	rs568066656	G	A	0.000199681	0
12	123150482	rs664881	T	A	0.0263578	0.002
12	123150574	rs553502437	C	T	0.000199681	0
12	123150582	rs189243339	G	A	0.000199681	0
12	123150605	rs539383135	G	A	0.000199681	0
12	123150809	rs557620751	G	A	0.00219649	0
12	123150847	rs79018846	C	T	0.0195687	0.002
12	123150901	rs559271169	G	A	0.000798722	0
12	123150917	rs561884573	C	T	0.000199681	0
12	123150978	rs181783219	C	T	0.000199681	0
12	123151076	rs541488906	A	T	0.000399361	0
12	123151092	rs186440684	T	C	0.000199681	0.001
12	123151160	rs189729237	A	G	0.000399361	0
12	123151225	rs552140173	A	T	0.000199681	0.001
12	123151240	rs563966116	G	A	0.000599042	0
12	123151362	rs144423088	C	T	0.0061901	0
12	123151475	rs148407905	C	A	0.00299521	0
12	123151478	rs186215949	C	T	0.000599042	0.003
12	123151531	rs535226406	T	C	0.000199681	0
12	123151706	rs547075645	G	A	0.000199681	0
12	123151890	rs565378323	G	C	0.000399361	0
12	123151911	rs144434664	C	CA	0.273962	0.2425
12	123151953	rs7307887	T	C	0.231629	0.2823
12	123151977	rs557287243	C	G	0.000399361	0
12	123151993	rs576270922	T	C	0.000199681	0
12	123152033	rs191089385	G	A	0.00119808	0
12	123152176	rs183449311	A	G	0.000199681	0
12	123152198	rs556060101	A	AT	0.301518	0.3032
12	123152216	rs4759370	G	A	0.0211661	0.0596
12	123152269	rs528333006	T	C	0.000798722	0
12	123152304	rs7316857	G	C	0.0417332	0.003
12	123152314	rs187337425	C	T	0.000599042	0
12	123152347	rs545422878	A	G	0.000199681	0
12	123152363	rs11059306	T	G	0.190895	0.1978
12	123152402	rs531124381	T	G	0.000199681	0
12	123152489	rs543277230	C	A	0.000199681	0
12	123152489	rs72422728	CT	C	0.227236	0.2614
12	123152503	rs561358089	T	G	0.0359425	0
12	123152505	rs528677107	T	G	0.0361422	0
12	123152540	rs117117689	G	C	0.0217652	0.004
12	123152551	rs565440535	C	G	0.000199681	0
12	123152593	rs532826143	C	G	0.000199681	0
12	123152694	rs75996903	A	G	0.00838658	0.0199
12	123152763	rs551337136	C	T	0.000599042	0
12	123152782	rs536975839	C	G	0.000199681	0
12	123152855	rs117210083	T	C	0.00738818	0.0219
12	123152898	rs567388602	C	G	0.000199681	0
12	123152908	rs190514169	C	G	0.000199681	0
12	123152947	rs143373699	C	T	0.00139776	0
12	123152971	rs183148450	G	T	0.000798722	0
12	123153025	rs545484646	G	A	0.000199681	0
12	123153041	rs557098170	G	A	0.000199681	0
12	123153060	rs187822117	G	A	0.000199681	0.001
12	123153140	rs542992364	A	T	0.000599042	0
12	123153148	rs561623198	A	T	0.000199681	0
12	123153242	rs192647459	T	C	0.000199681	0.001
12	123153290	rs182472725	A	G	0.000199681	0
12	123153305	rs151203413	C	T	0.00119808	0
12	123153324	rs140385365	T	A	0.00219649	0.008
12	123153459	rs560679725	CTTTTTTTTTTTT	C	0.538738	0.5656
12	123153527	rs150380606	C	T	0.00539137	0
12	123153658	rs571574853	G	C	0.000599042	0
12	123153685	rs530514451	T	C	0.000199681	0
12	123153689	rs530483239	G	A	0.00479233	0
12	123153692	rs142347264	C	T	0.000199681	0
12	123153758	rs188043921	C	T	0.000199681	0.001
12	123153763	rs553218318	G	A	0.000399361	0
12	123153767	rs571439062	G	A	0.000399361	0
12	123153769	rs539164014	C	G	0.000199681	0
12	123153808	rs557417911	G	A	0.000199681	0
12	123153825	rs6489190	C	T	0.186102	0.1958
12	123153848	rs376619046	G	C	0.000199681	0
12	123153859	rs192669499	T	C	0.00119808	0
12	123153908	rs573218810	A	G	0.000399361	0
12	123154016	rs114428900	C	T	0.00299521	0
12	123154039	rs6489191	A	G	0.650958	0.6074
12	123154105	rs577010733	C	T	0.000199681	0
12	123154171	rs76027293	C	T	0.0359425	0
12	123154283	rs184909915	G	A	0.000399361	0.002
12	123154315	rs146442187	G	T	0.000199681	0.001
12	123154446	rs548971119	T	C	0.000199681	0
12	123154485	rs188897335	T	C	0.000199681	0
12	123154509	rs139137571	C	T	0.000199681	0
12	123154520	rs192256965	C	T	0.000199681	0
12	123154526	rs571500004	T	C	0.000399361	0
12	123154533	rs538833645	G	C	0.000199681	0
12	123154554	rs550457347	T	C	0.000399361	0
12	123154576	rs184780244	G	T	0.000199681	0.001
12	123154584	rs143138972	C	T	0.000399361	0
12	123154707	rs77750132	T	C	0.0363419	0
12	123154709	rs572883447	C	T	0.000199681	0
12	123154776	rs534258469	T	C	0.000798722	0
12	123154782	rs558812687	G	A	0.000199681	0
12	123154785	rs565030867	C	T	0.000199681	0.001
12	123154853	rs544792735	A	G	0.00159744	0
12	123154918	rs375131790	G	C	0.00539137	0
12	123154919	rs530827812	C	T	0.00199681	0.004
12	123154922	rs369904433	A	G	0.00499201	0
12	123155058	rs367926230	CA	C	0.448482	0.4891
12	123155209	rs10539005	CTCCTT	C	0.130791	0.001
12	123155211	rs563742582	C	T	0.000199681	0
12	123155212	rs528076643	C	T	0.000199681	0
12	123155218	rs35576166	T	A	0.0157748	0.0586
12	123155224	rs565181361	G	C	0.000199681	0
12	123155242	rs112427843	G	A	0.0183706	0.001
12	123155250	rs550768040	A	T	0.000199681	0
12	123155263	rs9788287	G	A	0.159345	0.173
12	123155346	rs536783321	C	T	0.000199681	0.001
12	123155356	rs567296529	C	T	0.00579073	0
12	123155379	rs566569356	T	A	0.000199681	0
12	123155443	rs582927	C	G	0.173722	0.0706
12	123155461	rs558472557	C	T	0.000199681	0
12	123155490	rs570817650	G	A	0.000998403	0
12	123155493	rs538119426	G	T	0.000599042	0
12	123155502	rs556738038	C	T	0.000399361	0
12	123155504	rs182503489	C	T	0.00239617	0
12	123155505	rs562746	G	A	0.00658946	0
12	123155565	rs7979037	C	G	0.0223642	0
12	123155567	rs185945476	C	T	0.000199681	0.001
12	123155588	rs540244040	A	C	0.000199681	0
12	123155611	rs583474	C	T	0.00758786	0
12	123155612	rs561793	A	G	0.00758786	0
12	123155635	rs544159117	A	G	0.000199681	0
12	123155656	rs562741036	A	G	0.000199681	0
12	123155683	rs34371863	C	T	0.0199681	0.0567
12	123155819	rs150692934	T	C	0.00319489	0
12	123155847	rs566624557	C	T	0.000199681	0
12	123155899	rs584844	C	T	0.409345	0.3559
12	123155908	rs552167438	A	T	0.000199681	0
12	123155941	rs570484272	C	T	0.000199681	0
12	123155942	rs538556357	G	A	0.000599042	0
12	123155958	rs189620163	G	C	0.000199681	0.001
12	123155984	rs181100612	T	C	0.000199681	0
12	123155991	rs138997570	G	A	0.00159744	0
12	123156018	rs554366928	T	C	0.000599042	0
12	123156121	rs572992244	A	C	0.000199681	0
12	123156182	rs540303397	T	C	0.000599042	0
12	123156186	rs558616055	T	A	0.00119808	0
12	123156187	rs576748948	C	G	0.00119808	0
12	123156210	rs544538035	G	A	0.000199681	0
12	123156251	rs562640022	G	A	0.000199681	0
12	123156292	rs535887940	T	G	0.000199681	0.001
12	123156324	rs144425032;rs185557150	C	CG,T	0.013778,0.000599042	0,0
12	123156388	rs559880024	C	A	0.000199681	0
12	123156399	rs79445502	G	A	0.0329473	0.0129
12	123156419	rs552230881	G	A	0.000199681	0
12	123156488	rs570858319	A	C	0.000199681	0.001
12	123156551	rs598322	T	C	0.515575	0.5278
12	123156609	rs145954258	T	C	0.000399361	0
12	123156642	rs568670292	A	C	0.000199681	0
12	123156659	rs139855068	G	A	0.00239617	0.001
12	123156676	rs7350636	G	C	0.288938	0.3807
12	123156693	rs566256656	C	T	0.000199681	0
12	123156710	rs533911546	T	C	0.000199681	0
12	123156714	rs558679278	T	C	0.000199681	0.001
12	123156716	rs565121537	C	T	0.000399361	0.002
12	123156717	rs117657573	G	A	0.0397364	0.0199
12	123156795	rs376529429	T	C	0.000399361	0
12	123156814	rs574657380	A	G	0.000199681	0
12	123156819	rs190360113	T	C	0.000399361	0
12	123156820	rs559943283	G	C	0.000399361	0
12	123156859	rs182829796	G	C	0.00219649	0
12	123156900	rs117921591	C	T	0.0397364	0.0199
12	123156938	rs143307459	T	G	0.00579073	0
12	123156948	rs531790180	G	A	0.000199681	0
12	123156951	rs549923779	T	A	0.000199681	0.001
12	123157029	rs527877	C	T	0.108227	0.1282
12	123157065	rs559283722	G	A	0.000199681	0
12	123157082	rs185969271	C	T	0.000998403	0
12	123157137	rs566319757	C	T	0.000199681	0
12	123157223	rs540038360	C	T	0.000199681	0
12	123157286	rs551907900	C	T	0.000199681	0
12	123157331	rs145548120	A	G	0.000199681	0
12	123157407	rs184199701	A	C	0.000199681	0
12	123157417	rs10450704	A	G	0.000399361	0
12	123157457	rs148461321	A	G	0.000599042	0
12	123157503	rs535393018	A	C	0.000199681	0.001
12	123157510	rs142644956	T	G	0.000998403	0.005
12	123157530	rs571955728	C	T	0.000199681	0
12	123157558	rs545596620	C	T	0.00139776	0
12	123157584	rs564273104	A	G	0.000199681	0
12	123157590	rs576482571	C	T	0.000599042	0
12	123157598	rs151007595	C	T	0.000399361	0
12	123157627	rs372692475	AATC	A	0.000599042	0
12	123157665	rs561976643	G	A	0.000199681	0
12	123157669	rs142313939	G	A	0.000798722	0
12	123157730	rs10450705	G	A	0.0401358	0.0199
12	123157860	rs560095282	C	T	0.000199681	0.001
12	123157959	rs146323192	G	A	0.0105831	0.001
12	123158048	rs112349866	G	A	0.014976	0.001
12	123158062	rs117750369	G	A	0.0397364	0.0199
12	123158097	rs141611178	C	T	0.000199681	0
12	123158177	rs549830499	A	G	0.000399361	0
12	123158193	rs474564	G	C	0.610823	0.5676
12	123158206	rs34795617	C	CTG	0.0373403	0
12	123158215	rs112858318	C	CT	0.106829	0.1272
12	123158245	rs150434500	T	C	0.00579073	0.0219
12	123158268	rs117842906	G	A	0.00658946	0.0169
12	123158291	rs642895	C	T	0.107228	0.1282
12	123158337	rs539321514	C	G	0.000998403	0
12	123158362	rs60052807	C	T	0.0646965	0
12	123158363	rs576171880	G	A	0.000599042	0.001
12	123158364	rs543594801	C	A	0.000199681	0.001
12	123158422	rs555829123	G	A	0.000199681	0
12	123158431	rs377228991	C	T	0.000199681	0
12	123158436	rs368598261	G	T	0.000199681	0
12	123158442	rs559746888	A	C	0.000399361	0.001
12	123158458	rs372329030	C	T	0.00339457	0
12	123158488	rs535951452	C	T	0.00359425	0
12	123158554	rs545943829	GA	G	0.00339457	0
12	123158563	rs563761911	A	T	0.00459265	0
12	123158564	rs12301726	T	A	0.0231629	0.001
12	123158632	rs549655727	C	T	0.000199681	0
12	123158642	rs149617877	C	T	0.000798722	0
12	123158750	rs528915450	G	C	0.000599042	0
12	123158753	rs143364692	G	A	0.00119808	0.003
12	123158783	rs11059328	C	T	0.0401358	0.0199
12	123158784	rs142277902	G	A	0.00559105	0
12	123158834	rs558024784	G	T	0.000199681	0.001
12	123158871	rs182581310	A	T	0.000199681	0
12	123158891	rs117501996	A	G	0.00778754	0.001
12	123158908	rs555563268	G	A	0.000199681	0.001
12	123159041	rs577547061	G	GT	0.108826	0.0249
12	123159042	rs79489238	T	G	0.000199681	0
12	123159079	rs541506375	G	T	0.000199681	0
12	123159170	rs373368915	A	T	0.000199681	0
12	123159176	rs838778	A	G	0.107228	0.1282
12	123159205	rs545416404	A	T	0.000199681	0
12	123159237	rs564004110	G	T	0.000199681	0
12	123159248	rs191897351	A	G	0.000199681	0
12	123159262	rs838777	C	T	0.21246	0.1481
12	123159347	rs561118726	G	A	0.000399361	0
12	123159348	rs528983910	G	C	0.000599042	0
12	123159400	rs2133633	A	G	0.107029	0.1272
12	123159404	rs2133632	G	C	0.10623	0.1272
12	123159411	rs532940292	C	T	0.000199681	0
12	123159415	rs141606119	C	T	0.00159744	0
12	123159416	rs569944547	G	A	0.000399361	0
12	123159426	rs1097964	T	C	0.10643	0.1282
12	123159446	rs549217801	G	A	0.000199681	0
12	123159457	rs184454542	G	A	0.000399361	0
12	123159479	rs535156221	G	C	0.000199681	0.001
12	123159486	rs189260371	G	A	0.000199681	0.001
12	123159494	rs577994391	C	T	0.000199681	0
12	123159497	rs559370142	C	T	0.000199681	0
12	123159539	rs193084125	G	A	0.000199681	0
12	123159544	rs575910068	A	C	0.000199681	0
12	123159547	rs542892802	C	A	0.000199681	0
12	123159559	rs561181974	T	C	0.000798722	0.003
12	123159560	rs573093181	A	G	0.000199681	0
12	123159569	rs149930027	C	G	0.000599042	0.002
12	123159724	rs185725019	G	T	0.000199681	0.001
12	123159742	rs532846016	T	C	0.000399361	0
12	123159750	rs11353571	CT	C	0.178714	0.1312
12	123159789	rs145015478	G	C	0.00159744	0.006
12	123159814	rs515431	G	A	0.107428	0.1282
12	123159821	rs530864746	T	A	0.000599042	0
12	123159837	rs370388873	C	T	0.000199681	0
12	123159838	rs189058856	G	T	0.000399361	0
12	123159894	rs546716761	G	A	0.000199681	0
12	123159981	rs180967033	C	A	0.000199681	0
12	123159984	rs144530534	G	A	0.000399361	0
12	123159986	rs147868611	C	T	0.000998403	0
12	123160012	rs557353619	C	T	0.000199681	0
12	123160030	rs185203202	C	A	0.000199681	0
12	123160092	rs370383110	T	C	0.000599042	0
12	123160121	rs554838161	C	T	0.000199681	0
12	123160163	rs573152090	C	G	0.000599042	0
12	123160180	rs11059333	T	C	0.0405351	0.0199
12	123160193	rs558847051	T	C	0.000199681	0.001
12	123160215	rs577686572	G	A	0.000599042	0
12	123160228	rs544759464	C	T	0.000199681	0.001
12	123160230	rs533067962	GTT	G	0.00139776	0
12	123160304	rs10847446	G	A	0.256789	0.3807
12	123160362	rs530416613	C	T	0.000199681	0.001
12	123160363	rs542992473	G	A	0.000199681	0
12	123160365	rs12231722	G	C	0.0403355	0.0199
12	123160404	rs372831500	T	C	0.000599042	0
12	123160408	rs546833634	C	T	0.000199681	0
12	123160445	rs571326150	G	A	0.000199681	0
12	123160494	rs11059337	A	T	0.0403355	0.0199
12	123160499	rs151061510	A	G	0.000199681	0.001
12	123160508	rs141016839	G	C	0.000798722	0
12	123160512	rs112750480	T	C	0.0157748	0.001
12	123160545	rs6489194	G	T	0.0646965	0
12	123160557	rs6489195	G	A	0.0644968	0
12	123160626	rs534191300	G	C	0.000599042	0
12	123160628	rs181346718	C	A	0.000199681	0
12	123160652	rs577353399	G	C	0.000199681	0
12	123160676	rs185820890	A	C	0.00119808	0.006
12	123160696	rs191903435	A	C	0.000199681	0
12	123160723	rs376123283	C	G	0.000199681	0
12	123160730	rs486036	G	T	0.107428	0.1282
12	123160736	rs560834182	G	A	0.000199681	0
12	123160805	rs183640630	C	T	0.000199681	0
12	123160830	rs540141146	T	A	0.000199681	0
12	123160886	rs645987	A	G	0.172524	0.1272
12	123160890	rs532202572	T	A	0.000199681	0
12	123160901	rs646001	G	A	0.498203	0.5278
12	123160932	rs377537765	C	T	0.000399361	0
12	123160949	rs529096478	TAGAG	T	0.00559105	0
12	123160956	rs530098439	T	A	0.000399361	0
12	123160962	rs548196696	T	C	0.000199681	0
12	123161014	rs6489201	A	G	0.252995	0.3797
12	123161100	rs149247560	C	G	0.0141773	0
12	123161114	rs558979937	T	C	0.000399361	0.001
12	123161178	rs571075427	C	T	0.000199681	0.001
12	123161187	rs187574536	T	A	0.00599042	0.0219
12	123161263	rs556678773	C	T	0.000199681	0
12	123161331	rs190655907	C	T	0.00199681	0.008
12	123161338	rs536325640	A	G	0.000199681	0.001
12	123161407	rs554633429	C	T	0.00179712	0
12	123161416	rs7135207	A	T	0.162939	0.0487
12	123161418	rs115666714	C	T	0.071885	0.002
12	123161423	rs565035699	G	C	0.000199681	0
12	123161426	rs566949382	C	T	0.00559105	0.001
12	123161427	rs4586208	G	A	0.103235	0.0417
12	123161428	rs562312112	G	T	0.000399361	0
12	123161475	rs530159958	C	T	0.000199681	0
12	123161517	rs548263765	C	T	0.000798722	0
12	123161526	rs560156808	C	T	0.000199681	0.001
12	123161539	rs527678744	C	T	0.000599042	0.002
12	123161556	rs567285	C	T	0.0357428	0
12	123161563	rs571068996	C	T	0.00559105	0
12	123161577	rs538498238	C	G	0.000199681	0
12	123161602	rs550128971	C	T	0.000199681	0
12	123161629	rs377753114	G	C	0.00319489	0
12	123161637	rs371168521	A	T	0.00319489	0
12	123161661	rs554700829	C	T	0.000199681	0
12	123161691	rs572927505	A	C	0.000399361	0
12	123161696	rs182247297	G	A	0.00119808	0
12	123161711	rs558492588	T	G	0.000199681	0
12	123161784	rs369765447	A	C	0.000599042	0
12	123161842	rs544470605	C	G	0.000199681	0.001
12	123161844	rs186909109	G	A	0.000199681	0
12	123161869	rs574285952	C	T	0.000599042	0
12	123161915	rs541969475	T	G	0.000599042	0
12	123161920	rs190237101	C	T	0.00179712	0
12	123161990	rs11610408	C	T	0.21905	0.0656
12	123162040	rs370944501	CAG	C	0.00119808	0
12	123162064	rs552306093	T	C	0.000399361	0
12	123162088	rs532827085	CACTGATTGCT	C	0.00139776	0.004
12	123162148	rs182818767	C	T	0.000199681	0
12	123162150	rs373161358	GT	G	0.000998403	0
12	123162152	rs531941053	T	A	0.000998403	0
12	123162160	rs148001647	C	G	0.000599042	0
12	123162175	rs188215090	G	A	0.00219649	0
12	123162217	rs536058069	G	A	0.000199681	0
12	123162307	rs193176255	T	C	0.000798722	0
12	123162313	rs566586902	C	T	0.000199681	0
12	123162325	rs533855266	G	C	0.000399361	0
12	123162334	rs558294211	G	A	0.000199681	0
12	123162360	rs568793616	C	G	0.000199681	0
12	123162394	rs537789450	G	A	0.000199681	0
12	123162408	rs556040300	C	G	0.000199681	0
12	123162410	rs114569200	G	A	0.000599042	0
12	123162436	rs541633586	G	A	0.000199681	0
12	123162450	rs141700025	C	G	0.00119808	0
12	123162498	rs537583085	CCT	C	0.00339457	0.0119
12	123162516	rs572471217	T	A	0.000199681	0
12	123162541	rs558788985	C	T	0.00179712	0
12	123162544	rs150552921	T	C	0.000399361	0
12	123162566	rs7966605	T	C	0.477436	0.5825
12	123162624	rs114086253	C	T	0.0101837	0
12	123162632	rs140527557	G	T	0.00299521	0
12	123162656	rs4759404	C	T	0.215256	0.1769
12	123162676	rs374011237	A	G	0.00179712	0.003
12	123162677	rs566239772	C	A	0.000199681	0
12	123162756	rs527426563	A	G	0.000199681	0
12	123162786	rs4759364	C	T	0.238219	0.174
12	123162845	rs147433011	T	C	0.00579073	0.0119
12	123162883	rs537454334	C	T	0.000199681	0
12	123162899	rs576822624	C	CCCTT	0.242612	0.1759
12	123162903	rs2088682	T	C	0.217452	0.4066
12	123162954	rs2088678	T	C	0.210463	0.4066
12	123163077	rs535338195	A	G	0.00139776	0
12	123163173	rs10773429	C	T	0.220647	0.4066
12	123163178	rs572190492	C	T	0.000399361	0
12	123163206	rs546021460	G	A	0.000199681	0
12	123163208	rs149161181	C	T	0.00339457	0.0129
12	123163209	rs576418984	G	A	0.000399361	0
12	123163218	rs543851335	C	T	0.00199681	0
12	123163219	rs562033512	G	A	0.000199681	0
12	123163429	rs185419621	G	A	0.000199681	0
12	123163455	rs541727650	C	T	0.000199681	0
12	123163469	rs188987957	C	T	0.00259585	0
12	123163484	rs533566210	C	G	0.000199681	0
12	123163572	rs551637980	A	G	0.00119808	0
12	123163613	rs142359668	C	A	0.000399361	0.001
12	123163651	rs146838939	T	C	0.000199681	0.001
12	123163688	rs193126659	A	T	0.000399361	0
12	123163802	rs555149722	C	T	0.000199681	0
12	123163803	rs11059356	G	A	0.211861	0.4085
12	123163814	rs547661989	T	C	0.000199681	0
12	123163848	rs10847452	G	T	0.203874	0.4066
12	123163901	rs539628836	G	C	0.000199681	0
12	123163938	rs557631516	T	C	0.000199681	0
12	123163940	rs576501594	C	T	0.000399361	0
12	123163941	rs113616273	G	T	0.00319489	0
12	123163975	rs145857141	A	G	0.000199681	0
12	123164013	rs183606536	C	A	0.000199681	0
12	123164062	rs35683065	G	C	0.254193	0.1759
12	123164157	rs188304842	C	T	0.000399361	0
12	123164170	rs77611438	G	T	0.0103834	0
12	123164172	rs545601673	G	A	0.000199681	0
12	123164179	rs35920061	CAG	C	0.211661	0.4066
12	123164271	rs563704659	C	T	0.000199681	0
12	123164303	rs568161246	G	A	0.00139776	0.005
12	123164310	rs549450837	C	T	0.000199681	0
12	123164356	rs561387945	C	T	0.000199681	0
12	123164383	rs138478431	T	G	0.0101837	0
12	123164412	rs181047843	G	T	0.00139776	0
12	123164486	rs533598585	G	A	0.000399361	0
12	123164553	rs10847456	C	T	0.205871	0.4095
12	123164625	rs114450341	G	A	0.000199681	0
12	123164689	rs570305654	A	G	0.000798722	0.002
12	123164692	rs141112458	T	A	0.000199681	0
12	123164730	rs183986725	C	T	0.000199681	0
12	123164769	rs76280899	C	T	0.0103834	0
12	123164976	rs535030506	C	T	0.000399361	0
12	123165032	rs553060556	C	T	0.000199681	0
12	123165040	rs578214997	T	C	0.000199681	0
12	123165053	rs545356423	A	G	0.000998403	0
12	123165054	rs563942992	T	C	0.00139776	0
12	123165056	rs575424586	T	C	0.00139776	0
12	123165065	rs543160304	A	G	0.00319489	0
12	123165081	rs6489203	G	A	0.243211	0.1759
12	123165118	rs528921607	A	G	0.000199681	0
12	123165215	rs547389861	A	G	0.000199681	0
12	123165281	rs559062730	A	T	0.000399361	0
12	123165302	rs376670341	G	A	0.000199681	0
12	123165304	rs858137	G	A	0.00499201	0
12	123165330	rs189888474	G	T	0.00579073	0.005
12	123165344	rs182051210	A	G	0.000199681	0.001
12	123165348	rs575551820	C	T	0.00559105	0
12	123165384	rs186923500	A	G	0.000399361	0
12	123165401	rs534781986	G	T	0.000399361	0
12	123165483	rs553361977	G	A	0.000199681	0
12	123165537	rs571536182	T	C	0.000599042	0
12	123165548	rs539361384	A	T	0.000199681	0
12	123165562	rs7969474	C	T	0.221046	0.4095
12	123165563	rs149476153	G	A	0.00159744	0.007
12	123165571	rs542827551	G	A	0.000199681	0
12	123165583	rs2936765	C	T	1	1
12	123165586	rs114964809	C	G	0.0101837	0
12	123165597	rs540753740	T	C	0.000199681	0
12	123165609	rs571507053	CG	C	0.000599042	0
12	123165668	rs192203797	C	T	0.00359425	0.0159
12	123165669	rs182085268	A	G	0.00359425	0.0159
12	123165673	rs36030505	G	A	0.00359425	0.0159
12	123165711	rs563581533	C	G	0.000199681	0
12	123165718	rs530793847	A	G	0.000199681	0
12	123165736	rs549221949	C	T	0.000199681	0
12	123165737	rs567449201	G	A	0.000199681	0
12	123165759	rs528620877	C	T	0.000399361	0
12	123165761	rs546769468	G	A	0.000199681	0
12	123165766	rs370981796	T	C	0.000798722	0.001
12	123165807	rs113927097	G	A	0.00319489	0
12	123165858	rs556901243	T	C	0.000399361	0
12	123165883	rs7958805	G	T	0.221046	0.4095
12	123165884	rs536527251	T	C	0.000199681	0
12	123165909	rs10847464	C	T	0.0615016	0
12	123165926	rs573345091	T	G	0.000199681	0
12	123165949	rs118029747	A	G	0.00359425	0.0139
12	123165984	rs552794601	G	A	0.000199681	0
12	123166040	rs577625039	C	T	0.000199681	0
12	123166094	rs7959072	G	T	0.221046	0.4095
12	123166100	rs563247362	G	A	0.000199681	0
12	123166118	rs530857138	T	C	0.000399361	0
12	123166141	rs112618155	TG	T	0.00479233	0
12	123166144	rs370298346	C	T	0.000199681	0
12	123166177	rs2248067	A	G	0.00638978	0
12	123166212	rs528270814	C	T	0.000199681	0
12	123166228	rs546729077	T	A	0.000399361	0
12	123166252	rs10773433	A	G	0.222444	0.4105
12	123166259	rs532608766	C	T	0.000199681	0
12	123166260	rs550587738	G	A	0.000399361	0
12	123166261	rs527427524	G	C	0.000399361	0.001
12	123166296	rs10773434	A	T	0.222644	0.4105
12	123166298	rs10773435	G	C	0.221645	0.4105
12	123166300	rs78924778	G	T	0.00419329	0.0129
12	123166313	rs142798698	G	A	0.000199681	0
12	123166335	rs559071748	C	T	0.000199681	0
12	123166354	rs147417993	G	A	0.00599042	0.0159
12	123166357	rs538717539	C	T	0.000199681	0
12	123166371	rs10773436	A	G	0.221845	0.4085
12	123166395	rs575305114	C	T	0.000399361	0
12	123166496	rs542990628	T	C	0.000199681	0
12	123166507	rs561030534	C	T	0.000199681	0
12	123166609	rs76791406	G	A	0.000599042	0
12	123166629	rs540075398	C	T	0.000199681	0
12	123166683	rs565067070	A	C	0.000998403	0
12	123166724	rs532503834	A	T	0.000199681	0
12	123166729	rs139758980	CTTTTGTTTTG	C	0.31849	0.5089
12	123166739	rs550650944	G	A	0.000199681	0
12	123166775	rs562587044	T	C	0.000399361	0.002
12	123166810	rs530036811	C	A	0.000199681	0
12	123166853	rs74860282	T	C	0.00599042	0
12	123166862	rs189887213	G	A	0.000399361	0
12	123166913	rs7296217	T	A	0.242812	0.1759
12	123166964	rs139704746	G	A	0.00159744	0.006
12	123166973	rs182507369	G	A	0.000199681	0
12	123167004	rs113631880	C	T	0.00479233	0
12	123167005	rs557089775	G	A	0.000199681	0
12	123167011	rs188324984	C	T	0.000199681	0
12	123167115	rs536264321	A	G	0.000399361	0.001
12	123167138	rs644626	T	C	0.471246	0.5855
12	123167168	rs191319641	C	T	0.000199681	0
12	123167267	rs183575982	C	T	0.000199681	0
12	123167337	rs564974155	C	T	0.000199681	0
12	123167344	rs7970419	G	A	0.221046	0.4095
12	123167373	rs543954224	C	T	0.00179712	0
12	123167394	rs374983449	G	C	0.00119808	0
12	123167600	rs530098629	A	C	0.000199681	0
12	123167793	rs7309056	G	T	0.211062	0.4105
12	123167797	rs560519722	G	A	0.000199681	0
12	123167810	rs139646944	A	G	0.000199681	0
12	123167821	rs552828889	G	A	0.000199681	0
12	123167829	rs571007068	C	T	0.000599042	0
12	123167853	rs576686770	C	T	0.00119808	0.004
12	123167887	rs543042297	T	TA	0.00239617	0
12	123167894	rs114141722	A	C	0.0101837	0
12	123167910	rs192450560	G	T	0.000199681	0.001
12	123167914	rs536329801	G	A	0.000199681	0
12	123167921	rs554301941	C	A	0.00579073	0.005
12	123167951	rs184733884	C	T	0.000399361	0.001
12	123168046	rs199555756	C	CG	0.0101837	0
12	123168157	rs144378960	T	A	0.000199681	0
12	123168192	rs186459220	C	T	0.00199681	0
12	123168193	rs6489204	G	A	0.204073	0.4095
12	123168217	rs544016513	G	A	0.000199681	0.001
12	123168239	rs555909773	G	A	0.000998403	0
12	123168255	rs574623314	C	G	0.000199681	0
12	123168273	rs542295937	G	A	0.000199681	0.001
12	123168305	rs2936766	G	A	0.00758786	0
12	123168333	rs6489205	T	A	0.200479	0.3926
12	123168353	rs545833161	G	A	0.000199681	0
12	123168356	rs574815622	C	T	0.000998403	0
12	123168383	rs532008928	T	A	0.000199681	0
12	123168388	rs550420133	A	C	0.000199681	0
12	123168441	rs540762695	C	T	0.000199681	0.001
12	123168539	rs529791328	G	A	0.000199681	0.001
12	123168580	rs548263238	G	A	0.000199681	0
12	123168583	rs566397199	T	C	0.000199681	0
12	123168584	rs533789894	C	T	0.000199681	0
12	123168603	rs558230653	C	A	0.000199681	0
12	123168625	rs570433270	C	G	0	0
12	123168636	rs7969523	T	G	0.242812	0.1759
12	123168647	rs117229593	T	A	0.00798722	0.0308
12	123168656	rs376250805	T	C	0.000998403	0
12	123168735	rs191355458	C	T	0.00119808	0.004
12	123168750	rs112959269	C	T	0.00479233	0
12	123168805	rs572409268	C	T	0.000199681	0
12	123168839	rs150918444	A	G	0.000599042	0
12	123168888	rs184623365	A	G	0.000798722	0
12	123168924	rs576840998	G	A	0.00119808	0
12	123168951	rs77355310	G	A	0.00119808	0
12	123168965	rs551548296	AT	A	0.00219649	0.003
12	123168975	rs562315169	T	A	0.000199681	0
12	123169034	rs140716183	C	T	0.000399361	0
12	123169044	rs547631621	A	G	0.000199681	0
12	123169054	rs145806575	A	G	0.000998403	0
12	123169056	rs594168	G	T	0.00499201	0
12	123169074	rs551782281	T	C	0.000199681	0.001
12	123169107	rs570099261	A	T	0.000199681	0
12	123169235	rs71456760	G	T	0.00778754	0.0258
12	123169241	rs549663484	A	T	0	0
12	123169315	rs142768979	T	G	0.000399361	0
12	123169369	rs540366483	G	T	0.000399361	0
12	123169428	rs61955021	C	T	0.00179712	0.006
12	123169441	rs572526184	T	A	0.000199681	0
12	123169458	rs539528633	T	G	0.000399361	0.002
12	123169486	rs74610905	A	T	0.00878594	0
12	123169527	rs138044186	A	T	0.00319489	0
12	123169555	rs543791520	A	G	0.000199681	0
12	123169603	rs562377783	T	C	0.000199681	0
12	123169611	rs574212900	T	C	0.00179712	0
12	123169615	rs181396538	A	C	0.000199681	0.001
12	123169805	rs559667236	C	T	0.000199681	0
12	123169818	rs527414599	C	T	0.000199681	0.001
12	123169838	rs143437318	A	ATATTTATTTATT	0.192093	0.3897
12	123169872	rs143753223	T	A	0.0946486	0.1133
12	123169960	rs149529385	G	A	0.0185703	0
12	123170206	rs181801450	G	A	0.000199681	0
12	123170211	rs549328508	T	A	0.000199681	0
12	123170243	rs118048365	A	G	0.00778754	0
12	123170250	rs535359797	C	T	0.000199681	0
12	123170260	rs144148601	G	A	0.00519169	0.001
12	123170301	rs11059384	C	A	0.242612	0.1759
12	123170309	rs539985236	C	T	0.000199681	0
12	123170492	rs188151349	A	G	0.00778754	0.0159
12	123170496	rs576564060	G	A	0.00159744	0
12	123170499	rs537455763	A	G	0.00159744	0
12	123170562	rs555767318	A	G	0.000199681	0
12	123170603	rs180802434	A	G	0.000199681	0
12	123170634	rs541345510	G	A	0.000199681	0
12	123170670	rs77063821	C	T	0.0185703	0
12	123170684	rs186062365	T	G	0.000998403	0.005
12	123170688	rs545152819	T	G	0.000199681	0
12	123170828	rs563850302	G	A	0.000199681	0
12	123170829	rs367913829	C	T	0.000998403	0
12	123170830	rs148706606	C	T	0.000998403	0.002
12	123170839	rs561506609	T	G	0.000199681	0.001
12	123170873	rs529222374	G	T	0.000199681	0
12	123170882	rs547370125	C	T	0.000199681	0
12	123170973	rs141949587	T	C	0.00119808	0.005
12	123171050	rs183166463	A	T	0.000199681	0
12	123171088	rs146310905	C	T	0.00139776	0
12	123171089	rs635400	A	G	0.339856	0.1769
12	123171151	rs139605180	A	G	0.000199681	0.001
12	123171188	rs186795112	T	C	0.000798722	0.001
12	123171218	rs2454722	A	G	0.329273	0.1769
12	123171330	rs558308936;rs549459832	TTCTC	TTCTCTCTC,T	0.228435,0.00159744	0.1759,0.001
12	123171362	rs77769474	G	A	0.000199681	0
12	123171407	rs151082097	C	G	0.00778754	0.0159
12	123171419	rs2247409	A	G	0.00499201	0
12	123171456	rs545215963	A	G	0.000199681	0.001
12	123171483	rs35047515	CG	C	0.328474	0.1769
12	123171553	rs367754446	G	A	0.000998403	0
12	123171594	rs575761390	C	T	0.000998403	0
12	123171667	rs543099397	C	T	0.000399361	0
12	123171678	rs672737	G	T	0.00638978	0
12	123171736	rs190502165	C	T	0.000399361	0
12	123171851	rs540980379	A	G	0.000199681	0
12	123171896	rs559402998	A	G	0.000199681	0
12	123171899	rs145859562	T	A	0.000199681	0.001
12	123172023	rs74366517	A	G	0.000199681	0.001
12	123172034	rs569848639	G	A	0.000199681	0
12	123172074	rs531065078	A	G	0.000199681	0.001
12	123172161	rs114296217	G	T	0.00359425	0
12	123172205	rs567706812	T	C	0.000199681	0
12	123172230	rs534720121	T	A	0.000199681	0
12	123172265	rs546940872	T	C	0.000199681	0
12	123172280	rs149018547	C	T	0.0081869	0.0249
12	123172281	rs79291399	G	A	0.000399361	0.002
12	123172330	rs2244689	A	G	0.259385	0.1759
12	123172353	rs73224198	T	A	0.103834	0.0507
12	123172364	rs536804098	A	C	0.00119808	0.005
12	123172377	rs552837558	AC	A	0.00239617	0
12	123172380	rs530848540	AC	A	0.00239617	0
12	123172417	rs183132079	A	C	0.000199681	0
12	123172445	rs147781290	C	A	0.00738818	0
12	123172467	rs540689551	C	T	0.00199681	0
12	123172478	rs141196057	C	T	0.000599042	0.002
12	123172483	rs113514349	G	A	0.000199681	0
12	123172544	rs192650556	G	A	0.000199681	0
12	123172598	rs182754512	A	C	0.000399361	0.001
12	123172612	rs531791	T	C	0.222843	0.4095
12	123172667	rs549121277	C	T	0.00119808	0
12	123172729	rs148021936	G	A	0.0061901	0
12	123172747	rs141740721	G	A	0.00119808	0
12	123172770	rs187778474	G	A	0.000199681	0
12	123172822	rs630408	C	T	0.249201	0.1759
12	123172827	rs538989122	T	C	0.000199681	0
12	123172850	rs550861423	G	A	0.000199681	0
12	123172910	rs61955022	G	A	0.00199681	0
12	123172968	rs536458673	G	A	0.000399361	0
12	123173009	rs555113718	T	C	0.00439297	0
12	123173040	rs573683107	C	A	0.000199681	0
12	123173094	rs192897337	A	G	0.000199681	0.001
12	123173107	rs138643019	G	A	0.00439297	0
12	123173115	rs577707529	G	T	0.000399361	0.001
12	123173120	rs544976194	C	A	0.000199681	0.001
12	123173208	rs563585458	C	T	0.000998403	0
12	123173254	rs11059396	T	C	0.000998403	0
12	123173295	rs184815822	C	T	0.00159744	0.004
12	123173296	rs561117546	G	C	0.000199681	0
12	123173320	rs528615572	C	T	0.000199681	0
12	123173432	rs146292184	A	C	0.000798722	0
12	123173437	rs564987085	G	T	0.000199681	0
12	123173447	rs532378629	G	C	0.000199681	0.001
12	123173454	rs550524419	A	G	0.000399361	0
12	123173458	rs569228492	T	G	0.000199681	0
12	123173485	rs530394532	T	A	0.000199681	0
12	123173524	rs560636790	C	G	0.00459265	0
12	123173527	rs567044060	G	A	0.000399361	0
12	123173604	rs534464773	A	G	0.00119808	0
12	123173610	rs553105776	C	T	0.000199681	0
12	123173611	rs571325578	G	A	0.00199681	0
12	123173639	rs562042	A	G	0.249201	0.1759
12	123173654	rs549356234	A	AAAAT	0.000998403	0
12	123173666	rs35197344	T	TAAAC,TAACC	0.240615,0.00778754	0.1759,0
12	123173686	rs556969420	G	T	0.000199681	0
12	123173714	rs575477048	A	G	0.000199681	0
12	123173754	rs144290130	G	A	0.000599042	0
12	123173844	rs558475267	A	ATTAT	0.00139776	0
12	123173900	rs148754089	A	G	0.000199681	0
12	123173925	rs572993461	C	G	0.000199681	0
12	123173968	rs539994407	C	A	0.00119808	0
12	123174023	rs529994558	A	AT	0.253994	0.1779
12	123174240	rs565052877	C	T	0.000399361	0
12	123174269	rs532439564	G	A	0.000199681	0.001
12	123174345	rs549597776	G	T	0.000399361	0
12	123174373	rs11312965	GA	G	0.551917	0.5875
12	123174441	rs188889233	G	A	0.000199681	0.001
12	123174447	rs192248737	A	G	0.000798722	0.001
12	123174517	rs142400660	C	T	0.000199681	0.001
12	123174523	rs567004684	A	C	0.000199681	0
12	123174675	rs11836556	C	G	0.0796725	0.001
12	123174684	rs552770688	C	T	0.000599042	0
12	123174693	rs571387445	C	T	0.000199681	0
12	123174734	rs117261029	C	T	0.000798722	0
12	123174743	rs601339	A	G	0.249201	0.1759
12	123174757	rs184666027	C	A	0.000998403	0
12	123174884	rs73409889	G	A	0.0425319	0
12	123174937	rs554853069	C	T	0.000199681	0
12	123174938	rs559539807	G	A	0.000199681	0
12	123174962	rs540057482	C	T	0.000199681	0
12	123175054	rs558305885	C	T	0.000199681	0
12	123175129	rs589154	C	T	0.249201	0.1759
12	123175137	rs544290946	G	A	0.000199681	0
12	123175139	rs189378817	G	C	0.000399361	0
12	123175165	rs182321620	C	T	0.000199681	0
12	123175201	rs186043838	A	G	0.000399361	0
12	123175216	rs560857215	T	C	0.000399361	0
12	123175264	rs527963019	C	T	0.000199681	0
12	123175272	rs34241010	CA	C	0.293331	0.4076
12	123175284	rs552833780	A	G	0	0
12	123175301	rs564654538	C	T	0	0
12	123175313	rs367748132	G	A	0.000798722	0.001
12	123175316	rs76601473	T	A	0.0898562	0.001
12	123175462	rs147143202	AG	A	0.0195687	0
12	123175503	rs575408622	CT	C	0.00119808	0
12	123175533	rs112003348	A	G	0.00139776	0.006
12	123175587	rs145679760	C	T	0.00219649	0
12	123175617	rs547847166	G	A	0.000199681	0
12	123175697	rs566784037	A	C	0.000199681	0
12	123175766	rs533819035	G	A	0.000399361	0
12	123175824	rs189201304	C	T	0.00159744	0
12	123175855	rs576624530	C	T	0.000199681	0
12	123175859	rs181093454	C	T	0.000998403	0.004
12	123175890	rs567994085	G	A	0.00139776	0
12	123175965	rs585465	C	T	0.249002	0.1759
12	123176088	rs542230775	C	T	0.000199681	0.001
12	123176108	rs560265178	G	A	0.000199681	0
12	123176129	rs574800765	AT	A	0.000599042	0
12	123176149	rs572811427	C	A	0.000399361	0.001
12	123176210	rs546513278	T	A	0.000199681	0
12	123176242	rs564719825	C	G	0.000199681	0
12	123176270	rs374976901	G	A	0.00139776	0
12	123176284	rs550068886	G	A	0.000199681	0
12	123176289	rs112413573	G	A	0.00219649	0
12	123176291	rs529730975	T	C	0.000998403	0
12	123176416	rs548200114	C	T	0.000199681	0
12	123176452	rs566118658	T	C	0.000199681	0
12	123176460	rs533880409	G	A	0.000199681	0
12	123176485	rs368444298	A	G	0.000599042	0
12	123176583	rs570371556	A	C	0.000199681	0
12	123176740	rs537664449	T	C	0.000199681	0
12	123176782	rs556057873	C	G	0.00159744	0
12	123176805	rs574905766	T	C	0.000399361	0.001
12	123176814	rs535562681	A	C	0.000199681	0
12	123176857	rs554178650	G	T	0.000399361	0
12	123176858	rs186444702	T	G	0.00139776	0
12	123176888	rs144942294	G	A	0.000399361	0
12	123176894	rs564781067	G	T	0.000199681	0
12	123176901	rs576778302	T	C	0.000199681	0
12	123177007	rs113250372	C	A	0.0185703	0.001
12	123177012	rs143123068	C	A	0.00499201	0
12	123177015	rs530802397	A	T	0.00179712	0
12	123177044	rs541554711	C	T	0.000399361	0
12	123177048	rs559770073	A	G	0.000199681	0
12	123177094	rs190353754	C	T	0.000199681	0
12	123177095	rs551720872	G	A	0.00219649	0
12	123177108	rs10773445	A	G	0.217053	0.4095
12	123177111	rs531486810	G	T	0.000199681	0
12	123177128	rs568853	G	A	0.249201	0.1769
12	123177141	rs568154067	C	T	0.000399361	0
12	123177144	rs145563764	G	A	0.000199681	0.001
12	123177154	rs553980683	T	C	0.000199681	0
12	123177177	rs566140403	C	T	0.000199681	0
12	123177179	rs539858923	A	G	0.000199681	0
12	123177181	rs114950085	A	G	0.0185703	0
12	123177184	rs576840911	G	A	0.000199681	0.001
12	123177195	rs543746372	T	C	0.000599042	0
12	123177231	rs182842514	A	G	0.000199681	0
12	123177249	rs574154972	C	T	0.000199681	0
12	123177312	rs185987594	C	A	0.000998403	0
12	123177334	rs559829240	C	T	0.000199681	0.001
12	123177375	rs527355776	A	G	0.000199681	0
12	123177458	rs545423997	A	G	0.000199681	0
12	123177487	rs563724040	C	G	0.000199681	0
12	123177496	rs531672545	G	A	0.000399361	0
12	123177592	rs138175596	C	T	0.000199681	0.001
12	123177593	rs368336003	G	A	0.000998403	0
12	123177598	rs529090032	A	C	0.000199681	0
12	123177632	rs547581610	C	T	0.000199681	0
12	123177692	rs566201861	T	C	0.000199681	0
12	123177750	rs35566265	C	CT	0.186502	0.3459
12	123177756	rs539923008	T	G	0.000199681	0
12	123177775	rs558221672	C	T	0.000199681	0
12	123177821	rs550927409	G	A	0.000199681	0
12	123177831	rs142752593	A	T	0.000399361	0
12	123177846	rs190886027	G	C	0.000199681	0
12	123177868	rs574239248	G	A	0.000399361	0
12	123177903	rs573654795	C	T	0.000199681	0
12	123177973	rs150626453	C	A	0.00898562	0
12	123177988	rs571844735	G	A	0.000199681	0
12	123178049	rs184072842	C	T	0.000199681	0
12	123178114	rs563786611	T	G	0.000199681	0
12	123178134	rs75134921	C	T	0.0339457	0
12	123178208	rs138780624	G	A	0.00219649	0
12	123178218	rs561852517	C	T	0.000399361	0
12	123178262	rs371204119	T	C	0.000199681	0
12	123178280	rs4759361	T	A	0.231629	0.1759
12	123178308	rs187721391	G	A	0.000199681	0
12	123178340	rs533509838	C	A	0.000199681	0
12	123178353	rs149386957	G	A	0.000199681	0
12	123178410	rs491489	C	T	0.253994	0.1859
12	123178478	rs139129572	G	GA	0.23722	0.172
12	123178541	rs537066442	C	T	0.000199681	0.001
12	123178558	rs549329570	A	G	0.000199681	0
12	123178574	rs567891281	G	C	0.000199681	0
12	123178608	rs192338765	C	T	0.000199681	0
12	123178685	rs553192729	A	G	0.000199681	0
12	123178709	rs142318959	T	TC	0.0611022	0
12	123178723	rs115656760	G	A	0.00638978	0
12	123178739	rs183162516	T	G	0.000199681	0
12	123178742	rs557580105	C	A	0.000199681	0
12	123178768	rs576056059	G	C	0.000399361	0
12	123178774	rs543075690	G	A	0.000199681	0
12	123178817	rs632393	G	A	0.249201	0.1759
12	123178848	rs573890387	T	C	0.000599042	0
12	123178849	rs541328274	G	A	0.000599042	0
12	123178911	rs631955	A	G	0.00638978	0
12	123178956	rs147328736	A	C	0.0425319	0
12	123178993	rs141064232	C	G	0.000399361	0
12	123178994	rs113480700	G	A	0.00479233	0
12	123179045	rs375506504	C	A	0.00139776	0
12	123179079	rs549144874	T	A	0.000599042	0
12	123179125	rs187103629	T	C	0.00139776	0
12	123179127	rs191871951	G	C	0.000199681	0
12	123179142	rs546892848	G	A	0.000199681	0
12	123179225	rs571570326	C	G	0.000199681	0
12	123179276	rs538864317	C	T	0.000399361	0.002
12	123179284	rs557505534	G	A	0.00199681	0
12	123179342	rs576087960	A	G	0.000199681	0
12	123179368	rs537906602	AG	A	0.00119808	0.004
12	123179381	rs537138121	A	C	0.000199681	0.001
12	123179430	rs11059418	C	T	0.206669	0.4095
12	123179442	rs113901150	T	A	0.000199681	0
12	123179461	rs2649991	A	G	0.249201	0.1759
12	123179490	rs553318456	G	A	0.000199681	0
12	123179492	rs577977316	C	T	0.000199681	0
12	123179530	rs2264433	A	G	0.489617	0.5865
12	123179607	rs71456761	C	T	0.0105831	0.0308
12	123179739	rs2649905	C	T	0.00159744	0
12	123179770	rs189228558	C	T	0.000199681	0
12	123179771	rs525215	G	A	0.249201	0.1759
12	123179780	rs525236	C	T	0.0191693	0
12	123179799	rs2936744	G	A	0.000798722	0
12	123179840	rs571630828	T	G	0.000199681	0
12	123179842	rs1696336	C	G	0.256989	0.1759
12	123179876	rs550930437	T	C	0.000199681	0
12	123179888	rs193211495	C	G	0.00499201	0
12	123180005	rs138124048	T	G	0.00359425	0
12	123180016	rs528644878	C	T	0.000199681	0
12	123180061	rs1798219	A	C	0.248203	0.1759
12	123180063	rs534622916	G	C	0.000199681	0
12	123180088	rs552981184	T	A	0.00179712	0
12	123180095	rs571866734	G	C	0.00239617	0.0099
12	123180097	rs185560822	G	A	0.000199681	0
12	123180116	rs556923185	C	T	0.000199681	0.001
12	123180140	rs575399989	T	G	0.000199681	0
12	123180151	rs374655961	C	G	0.000998403	0
12	123180224	rs6489208	C	G	0.193291	0.1412
12	123180226	rs6489209	C	T	0.19369	0.1412
12	123180245	rs6489210	T	C	0.177316	0.1282
12	123180255	rs2264446	G	T	0.388179	0.5348
12	123180260	rs7299398	T	C	0.177516	0.1282
12	123180266	rs7134798	C	T	0.177716	0.1282
12	123180276	rs7134802	C	A	0.177716	0.1282
12	123180325	rs530330055	C	G	0.00119808	0
12	123180333	rs548464595	C	T	0.000199681	0
12	123180380	rs200230649	C	T	0.542133	0.5845
12	123180465	rs534691929	A	G	0.000399361	0.002
12	123180904	rs12370672	G	T	0.205871	0.4095
12	123180981	rs533855872	TGCTAC	T	0.0061901	0
12	123180990	rs545417498	TAGC	T	0.00638978	0.001
12	123180993	rs571260221	C	T	0.00439297	0
12	123181020	rs538210965	T	A	0.000199681	0.001
12	123181100	rs557233494	T	C	0.000199681	0
12	123181233	rs150852616	T	A	0.000199681	0.001
12	123181249	rs536471619	G	A	0.000199681	0
12	123181443	rs544251765	CAAAA	C	0.00359425	0
12	123181459	rs554323094	A	C	0.000399361	0
12	123181493	rs573038032	T	A	0.000399361	0
12	123181502	rs112275432	G	A	0.00119808	0.004
12	123181516	rs564989114	A	T	0.000199681	0
12	123181538	rs577174567	C	T	0.000199681	0
12	123181553	rs506812	A	G	0.235024	0.173
12	123181561	rs507478	A	C	0.238019	0.173
12	123181571	rs530306414	G	A	0.000199681	0
12	123181579	rs180905087	G	T	0.00119808	0.004
12	123181581	rs507525	T	C	0.240615	0.174
12	123181586	rs528241287	A	T	0.000199681	0
12	123181652	rs546721789	A	G	0.00179712	0
12	123181658	rs571325595	T	C	0.000399361	0
12	123181661	rs645491	T	C	0.249002	0.1759
12	123181685	rs147311657	G	A	0.00479233	0
12	123181768	rs569162584	C	A	0.000199681	0
12	123181840	rs183751752	A	G	0.000199681	0
12	123181855	rs509548	T	A	0.248003	0.175
12	123181856	rs572701313	G	T	0.00159744	0
12	123181866	rs533696590	A	T	0.000199681	0
12	123181911	rs558640818	A	T	0.000199681	0
12	123181919	rs577237059	G	A	0.000199681	0
12	123181987	rs544621627	G	T	0.000199681	0
12	123181996	rs374135521	A	G	0.000798722	0
12	123182002	rs575117994	A	T	0.00159744	0
12	123182028	rs112540344	G	A	0.0197684	0.001
12	123182054	rs149434927	G	C	0.00798722	0
12	123182096	rs188471592	A	C	0.000798722	0.002
12	123182117	rs143857115	G	A	0.000599042	0.002
12	123182125	rs565013913	A	C	0.000199681	0
12	123182148	rs532089879	G	T	0.000199681	0
12	123182151	rs643285	G	A	0.248403	0.1759
12	123182164	rs568753394	T	C	0.000199681	0
12	123182202	rs536598503	T	C	0.000199681	0
12	123182220	rs181359053	C	T	0.000399361	0
12	123182243	rs566392377	A	T	0.000199681	0
12	123182278	rs190542120	G	T	0.000199681	0
12	123182308	rs558306036	T	C	0.000199681	0
12	123182310	rs535010	C	G	0.546126	0.5686
12	123182332	rs7972971	T	G	0.210663	0.3857
12	123182335	rs182212637	T	G	0.000199681	0
12	123182369	rs372262670	T	G	0.00299521	0.008
12	123182406	rs542205452	G	A	0.000199681	0
12	123182493	rs190900397	C	T	0.000199681	0
12	123182516	rs182480939	C	A	0.000199681	0
12	123182547	rs546449996	A	G	0	0
12	123182574	rs186970116	T	G	0.0261581	0.0179
12	123182618	rs374059205	T	TTTTCTTCC	0.248602	0.1759
12	123182679	rs532276620	C	T	0.00219649	0
12	123182744	rs543972184	T	C	0.000199681	0
12	123182852	rs190202962	C	T	0.000199681	0
12	123182882	rs139247371	G	A	0.00539137	0
12	123182932	rs547752796	G	A	0.00319489	0
12	123182985	rs182707494	C	A	0.00339457	0
12	123182989	rs144083929	T	G	0.00359425	0.005
12	123182990	rs552387625	T	C	0.000199681	0
12	123182992	rs570550481	G	C	0.000199681	0
12	123183017	rs7956284	G	A	0.242212	0.1759
12	123183018	rs187350566	G	T	0.000599042	0.003
12	123183030	rs192942880	G	A	0.000399361	0
12	123183059	rs1696344	C	G,T	0.000599042,0.247404	0,0.1759
12	123183060	rs1696345	T	G	0.247204	0.1759
12	123183091	rs1798218	G	A	0.245407	0.1769
12	123183106	rs558379049	A	G	0.000199681	0
12	123183113	rs150173506	T	A	0.0071885	0
12	123183192	rs543959220	A	G	0.000798722	0
12	123183223	rs562463193	A	C	0.000798722	0.001
12	123183226	rs193283731	C	A	0.000199681	0
12	123183277	rs541457526	C	G	0.000399361	0
12	123183287	rs559706142	A	G	0.000798722	0
12	123183381	rs527626174	A	T	0.000199681	0
12	123183418	rs143678561	A	G	0.00519169	0
12	123183466	rs570685577	C	T	0.000199681	0
12	123183580	rs531422077	C	G	0.000199681	0
12	123183620	rs549920326	C	T	0.000199681	0
12	123183621	rs1827173	G	A	0.000599042	0
12	123183624	rs535939235	A	G	0.000199681	0
12	123183644	rs113447266	G	A	0.0179712	0.001
12	123183653	rs566079121	C	T	0.000199681	0
12	123183667	rs539800791	C	T	0.000399361	0
12	123183670	rs143929041	G	A	0.00299521	0
12	123183705	rs568054816;rs10715040	CA	CAA,C	0.198882,0.251797	0.3569,0.1769
12	123183737	rs576645176	G	C	0.000199681	0
12	123183849	rs537273408	G	A	0.000199681	0
12	123183899	rs555911252	G	A	0.00339457	0.0109
12	123183940	rs574232506	G	T	0.000199681	0
12	123183978	rs541520830	A	T	0.000199681	0
12	123184061	rs559768461	C	T	0.000199681	0
12	123184152	rs571717144	G	A	0.000599042	0
12	123184205	rs545749157	C	T	0.00159744	0
12	123184217	rs564245243	C	T	0.000199681	0
12	123184235	rs4453272	T	C	0.251198	0.1869
12	123184258	rs549745955	C	G	0.000199681	0
12	123184282	rs561857264	C	G	0.000199681	0
12	123184317	rs529457464	C	T	0.000399361	0.002
12	123184327	rs547917645	A	T	0.000199681	0
12	123184364	rs566142230	G	A	0.000199681	0
12	123184399	rs539468359	C	T	0.000199681	0
12	123184443	rs200694941	A	G	0.000599042	0
12	123184455	rs570287076	G	A	0.000199681	0
12	123184471	rs537739325	C	A	0.00159744	0
12	123184509	rs555586259	G	T	0.000199681	0
12	123184511	rs573897998	G	T	0.000199681	0
12	123184538	rs534848319	G	C	0.000998403	0
12	123184542	rs553466523	G	T	0.00159744	0.002
12	123184550	rs612057	T	C	0.46226	0.5686
12	123184626	rs4759401	C	G	0.245807	0.1879
12	123184763	rs564095234	G	A	0.000199681	0
12	123184784	rs576301468	C	A	0.000798722	0.002
12	123184935	rs543699524	G	C	0.00459265	0
12	123185308	rs183621377	G	A	0.000199681	0
12	123185314	rs523732	T	C	0.147165	0.0795
12	123185326	rs111679231	ATTC	A	0.00479233	0
12	123185368	rs547583483	G	A	0.000399361	0.002
12	123185371	rs559911825	C	T	0.000199681	0
12	123185423	rs139180810	G	A	0.000399361	0
12	123185428	rs181061793	G	T	0.000199681	0
12	123185479	rs570027755	G	A	0.000199681	0
12	123185538	rs597365	G	T	0.221046	0.1571
12	123185550	rs549275250	A	C	0.000199681	0
12	123185553	rs567584634	A	G	0.000399361	0
12	123185554	rs597343	C	T	0.188099	0.1093
12	123185555	rs78719322	T	G	0.188099	0.1093
12	123185558	rs565673705	G	C	0.000199681	0
12	123185563	rs146478919	A	G	0.00459265	0
12	123185580	esv3630979;esv3630980	A	<CN0>,<CN2>	0.000998403,0.01877	0.003,0.007
12	123185601	rs586573	G	A	0.539337	0.5656
12	123185671	rs575994389	G	A	0.000199681	0
12	123185747	rs543404227	T	C	0.000399361	0.001
12	123185759	rs138619868	G	T	0.539936	0.5686
12	123185778	rs573958213	G	C	0.000199681	0
12	123185871	rs541259775	A	G	0.000199681	0
12	123185878	rs559576902	G	A	0.000199681	0.001
12	123185879	rs533310189	T	C	0.000399361	0
12	123185882	rs545485411	G	T	0.000399361	0
12	123185891	rs151219789	C	T	0.0107827	0
12	123185921	rs531221100	C	A	0.000199681	0
12	123185926	rs549293990	C	T	0.000199681	0
12	123186003	rs575195499	GC	G	0.000599042	0
12	123186005	rs567293847	C	A	0.00119808	0
12	123186006	rs140418074	G	A,C	0.0161741,0.00199681	0,0
12	123186064	rs147030932	C	G	0.00419329	0.0159
12	123186131	rs147676678	G	A	0.00319489	0
12	123186153	rs190136170	C	G	0.000199681	0
12	123186154	rs569782642	C	T	0.000599042	0
12	123186168	rs584219	T	C	0.00119808	0.002
12	123186178	rs555718018	C	A	0.000998403	0
12	123186228	rs566466824	T	C	0.000798722	0.001
12	123186229	rs541032921	G	T	0.000199681	0.001
12	123186240	rs146556314	C	T	0.00459265	0
12	123186273	rs577659688	A	G	0.000199681	0
12	123186279	rs544812148	G	C	0.000199681	0
12	123186280	rs563885648	G	T	0.000199681	0
12	123186294	rs377202232	G	A	0.00279553	0
12	123186303	rs542878618	T	C	0.00279553	0
12	123186305	rs561254378	C	T	0.000399361	0
12	123186311	rs528420708	A	G	0.000199681	0
12	123186374	rs546584512	A	G	0.000599042	0
12	123186381	rs492699	T	C	0.266773	0.2256
12	123186401	rs149401193	G	A	0.00379393	0
12	123186429	rs370733933	T	A	0.000998403	0.003
12	123186436	rs369029402	C	T	0.000998403	0
12	123186458	rs582856	T	C	0.247804	0.1769
12	123186492	rs549254377	G	A	0.000199681	0
12	123186513	rs567565510	T	C	0.000199681	0
12	123186539	rs582452	A	G	0.25	0.1799
12	123186555	rs552918434	T	C	0.000199681	0
12	123186610	rs76270247	G	A	0.15655	0.0805
12	123186611	rs79685171	C	G	0.15655	0.0805
12	123186692	rs202220470	C	T	0.00119808	0
12	123186720	rs200735597	C	G	0.000399361	0
12	123186730	rs470939	C	A	0.000199681	0
12	123186748	rs199966560	G	A	0.000199681	0
12	123186749	rs202231409	G	A	0.000199681	0
12	123186757	rs200856181	C	A	0.000199681	0
12	123186847	rs200716997	G	A	0.000199681	0
12	123186961	rs532420349	G	A	0.000399361	0
12	123186981	esv3630981	A	<CN0>	0.000399361	0.001
12	123186999	rs551015732	T	C	0	0
12	123187006	rs202067823	C	T	0.000599042	0
12	123187019	rs199788788	G	A	0.000199681	0
12	123187048	rs200557330	C	T	0.000199681	0
12	123187078	rs142740966	C	G	0.000599042	0
12	123187156	rs201310632	C	A	0.000199681	0
12	123187189	rs546599894	G	C	0.000199681	0
12	123187201	rs571187269	T	G	0.000199681	0
12	123187239	rs676823	A	G	0.0091853	0.0219
12	123187252	rs201460900	G	A	0.000798722	0
12	123187263	rs200721962	C	T	0.000199681	0.001
12	123187273	rs137895931	G	A	0.00379393	0.0139
12	123187282	rs199573054	G	C	0.000199681	0
12	123187313	rs144376493	C	G	0.00119808	0.005
12	123187314	rs141052038	C	T	0.00119808	0.005
12	123187328	rs145014727	G	A	0.00119808	0.005
12	123187332	rs147573131	T	A	0.00119808	0.005
12	123187353	rs142060832	C	T	0.000199681	0
12	123187355	rs562912587	G	C	0.000199681	0
12	123187380	rs202042878	G	T	0.000199681	0.001
12	123187443	rs200794872	C	T	0.000199681	0
12	123187507	rs115977736	A	G	0.0241613	0.003
12	123187573	rs528311075	G	C	0.000199681	0
12	123187643	rs201770856	C	T	0.000199681	0
12	123187711	rs200200672	G	A	0.000798722	0
12	123187749	rs200149127	T	G	0.000399361	0
12	123187751	rs550295867	A	G	0.000199681	0
12	123187759	rs568545263	G	C	0.000199681	0.001
12	123187836	rs201425132	C	T	0.000399361	0.002
12	123187837	rs199782920	G	A	0.00119808	0
12	123187839	rs566687051	C	T	0.000199681	0
12	123187858	rs199713408	G	A	0.00339457	0
12	123187891	rs559154891	T	C	0.000199681	0
12	123187903	rs182048870	G	A	0.000399361	0
12	123187926	rs544924429	C	T	0.000199681	0
12	123187937	rs556575777	T	C	0.000199681	0
12	123187982	rs574908295	C	T	0.000599042	0
12	123187983	rs542309381	G	A	0.000998403	0
12	123188023	rs560578090	G	T	0.000399361	0
12	123188076	rs545234	G	T	0.248602	0.1759
12	123188078	rs540050243	C	T	0.000599042	0
12	123188079	rs662889	G	A	0.248602	0.1759
12	123188089	rs1696346	A	C	0.000399361	0
12	123188123	rs372749363	A	T	0.000998403	0
12	123188126	rs590447	C	T	0.0784744	0.001
12	123188184	rs529653218	T	C	0.000199681	0.001
12	123188207	rs149718501	C	T	0.00279553	0.007
12	123188227	rs566228917	G	A	0.000199681	0
12	123188314	rs533929787	C	T	0.000199681	0
12	123188317	rs372134715	A	C	0.000998403	0
12	123188363	rs571054655	G	A	0.000199681	0
12	123188364	rs118110667	A	G	0.302516	0.1759
12	123188408	rs556912190	G	A	0.000599042	0
12	123188434	rs574844934	T	C	0.000199681	0
12	123188475	rs56959712	G	T	0.256989	0.2097
12	123188477	rs531261124	G	C	0.000199681	0
12	123188528	rs511853	T	A	0.00119808	0
12	123188531	rs145305866	C	G	0.00339457	0.0099
12	123188540	rs185148011	G	T	0.000199681	0.001
12	123188577	rs116950578	C	T	0.0133786	0.0378
12	123188598	rs112400581	C	A	0.0780751	0.001
12	123188599	rs562448151	A	G	0.000399361	0
12	123188608	rs574817196	GTTTT	G	0.000599042	0
12	123188646	rs529987460	G	A	0.000199681	0
12	123188750	rs189850482	G	C	0.00339457	0
12	123188812	rs560130609	G	A	0.000599042	0
12	123188813	rs527376317	A	G	0.000199681	0
12	123188963	rs72210249	A	AT	0.211062	0.3767
12	123188984	rs552272486	G	A	0.000199681	0
12	123188999	rs570923310	C	A	0.000199681	0
12	123189034	rs538450989	T	C	0.00539137	0
12	123189068	rs55736428	C	T	0.0109824	0.0378
12	123189080	rs568766575	C	T	0.0101837	0
12	123189208	rs7305589	C	T	0.212859	0.3926
12	123189219	rs182566283	A	G	0.00678914	0
12	123189237	rs572429835	G	C	0.000199681	0
12	123189246	rs539519297	C	T	0.000199681	0
12	123189256	rs187223452	C	T	0.000199681	0
12	123189257	rs576921353	G	T	0.000199681	0
12	123189260	rs562479730	A	AT	0.00219649	0.005
12	123189285	rs112378089	T	G	0.0173722	0.0527
12	123189286	rs562386642	G	A	0.00499201	0
12	123189294	rs574376330	G	T	0.00339457	0
12	123189313	rs541752808	G	T	0.00279553	0
12	123189326	rs559866882	C	G	0.000199681	0
12	123189331	rs575066345	G	A	0.000199681	0.001
12	123189341	rs551946138	A	G	0.000399361	0
12	123189369	rs151273279	C	T	0.0421326	0
12	123189399	rs140511470	C	T	0.00119808	0
12	123189453	rs550387505	C	T	0.000399361	0
12	123189463	rs568703613	C	T	0.000399361	0.001
12	123189498	rs191550293	C	T	0.00139776	0
12	123189499	rs6489222	A	G	0.462859	0.5686
12	123189530	rs565898852	T	C	0.000199681	0
12	123189559	rs12303524	T	A	0.0792732	0.001
12	123189575	rs183347123	G	A	0.000599042	0.001
12	123189576	rs570128842	T	C	0.000599042	0.001
12	123189581	rs537184258	A	T	0.000199681	0
12	123189584	rs555920040	T	C	0.000399361	0
12	123189586	rs574315726	G	A	0.000399361	0
12	123189591	rs541687670	C	G	0.000399361	0
12	123189600	rs188855439	T	C	0.00139776	0
12	123189617	rs571901198	A	G	0.00139776	0
12	123189626	rs11323486	CT	C	0.470248	0.5666
12	123189668	rs193086349	C	T	0.00878594	0.0219
12	123189677	rs563966498	G	A	0.000399361	0
12	123189678	rs488391	C	T	0.46266	0.5686
12	123189719	rs145165151	C	T	0.00119808	0
12	123189730	rs562302205	C	T	0.000599042	0
12	123189737	rs529525162	A	C	0.000199681	0
12	123189738	rs547730966	T	A	0.000199681	0
12	123189740	rs566363291	C	T	0.000199681	0
12	123189794	rs7133768	T	C	0.124401	0.2942
12	123189809	rs551739899	T	C	0.000199681	0
12	123189958	rs569744713	T	C	0.000199681	0
12	123189968	rs537122592	C	T	0.000199681	0
12	123190060	rs555458779	G	A	0.000399361	0
12	123190086	rs61955028	G	A	0.00858626	0.0209
12	123190130	rs535641560	C	G	0.000599042	0
12	123190197	rs553732105	G	T	0.000199681	0
12	123190203	rs572294136	T	C	0.000399361	0
12	123190212	rs545812916	C	T	0.000399361	0
12	123190230	rs7974561	C	A	0.246006	0.2336
12	123190241	rs576127928	C	T	0.000399361	0
12	123190266	rs57028599	A	G	0.00179712	0
12	123190273	rs61550969	T	C	0.00339457	0
12	123190277	rs61208193	C	T	0.00179712	0
12	123190283	rs541607444	A	T	0.000199681	0
12	123190318	rs559733540	G	A	0.000199681	0.001
12	123190345	rs533657469	T	C	0.000199681	0
12	123190361	rs184747724	C	T	0.00119808	0.005
12	123190479	rs569681262	C	T	0.000199681	0
12	123190486	rs530825043	G	T	0.000399361	0.002
12	123190524	rs549019779	G	A	0.000399361	0
12	123190556	rs370436074	G	C	0.000998403	0
12	123190599	rs534845966	T	A	0.000399361	0
12	123190617	rs547554707	T	C	0.000199681	0
12	123190630	rs565763399	G	A	0.000199681	0
12	123190634	rs539690096	A	G	0.000199681	0
12	123190700	rs9668547	A	T	0.462859	0.5686
12	123190712	rs576064695	G	T	0.000199681	0.001
12	123190833	rs537044913	G	A	0.000199681	0
12	123190842	rs141223196	C	T	0.0121805	0
12	123190861	rs573667834	C	T	0.000399361	0.001
12	123190862	rs540799123	C	T	0.00199681	0
12	123190892	rs559871408	C	A	0.000399361	0
12	123190935	rs186472800	G	A	0.00139776	0
12	123190945	rs9668559	A	C	0.463059	0.5686
12	123191001	rs563642171	T	C	0.000199681	0
12	123191004	rs531156605	C	T	0.000199681	0
12	123191027	rs548956678	G	T	0.000399361	0
12	123191075	rs199705088	AAAC	A	0.00479233	0
12	123191091	rs139148404	A	G	0.00219649	0
12	123191094	rs528562228	C	T	0.000399361	0
12	123191127	rs145274109	G	C	0.01877	0
12	123191139	rs191372257	C	T	0.00219649	0
12	123191155	rs147216400	G	A	0.000199681	0.001
12	123191196	rs551652862	T	A	0.000199681	0
12	123191205	rs34178329	GA	G	0.464457	0.5606
12	123191218	rs569960356	A	G	0.000599042	0
12	123191309	rs537381421	G	T	0.000199681	0
12	123191316	rs555381940	T	C	0.000199681	0
12	123191359	rs2454706	A	G	0.00499201	0
12	123191375	rs2454718	T	C	0.467652	0.5686
12	123191463	rs183857738	A	C	0.000199681	0.001
12	123191491	rs10444445	T	A	0.213259	0.3926
12	123191521	rs545195512	A	C	0.000199681	0
12	123191568	rs3960892	C	T	0.00119808	0
12	123191593	esv3630982	A	<INS:ME:ALU>	0.00239617	0
12	123191614	rs575516036	G	A	0.000199681	0
12	123191681	rs367917447	A	C	0.000599042	0
12	123191713	rs193004760	G	C	0.000199681	0
12	123191718	rs2343105	G	C	0.00119808	0
12	123191741	rs145725302	C	T	0.000199681	0
12	123191779	rs111497721	A	G	0.038738	0
12	123191819	rs554360634	A	G	0.000199681	0.001
12	123191912	rs1798184	C	T	0.463259	0.5686
12	123192004	rs185130591	G	A	0.000599042	0
12	123192010	rs142881326	G	C	0.0111821	0
12	123192045	rs549315984	A	G	0.000798722	0
12	123192170	rs10773474	T	C	0.21246	0.3926
12	123192193	rs190270716	T	C	0.000599042	0.002
12	123192194	rs552979685	A	G	0.000199681	0
12	123192202	rs112801549	T	C	0.0199681	0
12	123192214	rs538381903	A	G	0.000199681	0
12	123192258	rs557109693	G	A	0.00139776	0.001
12	123192261	rs145132229	C	G	0.000199681	0
12	123192311	rs181769950	G	A	0.000399361	0.001
12	123192335	rs2936779	T	C	0.033147	0.002
12	123192340	rs573142124	C	T	0.000199681	0
12	123192393	rs540259974	A	G	0.000199681	0.001
12	123192422	rs140732731	G	A	0.0183706	0.001
12	123192454	rs526276	C	T	0.255391	0.1759
12	123192455	rs544742600	G	A	0.000199681	0
12	123192467	rs632658	T	C	0.00159744	0
12	123192508	rs2649984	T	C	0.0271565	0.0746
12	123192510	rs186501126	G	A	0.00139776	0
12	123192521	rs111799370	A	T	0.0199681	0
12	123192566	rs528427734	C	G	0.000399361	0
12	123192599	rs11059476	C	T	0.0145767	0.0447
12	123192604	rs571248401	T	C	0.000199681	0.001
12	123192630	rs538316668	A	G	0.000399361	0
12	123192731	rs188147617	C	A	0.00139776	0
12	123192738	rs117195351	T	A	0.00858626	0.0338
12	123192758	rs536448301	C	T	0.000199681	0
12	123192846	rs548572887	G	T	0.00539137	0
12	123192848	rs2454705	G	A	0.462859	0.5706
12	123192909	rs540953699	G	A	0.000399361	0
12	123192917	rs558654202	G	T	0.000399361	0
12	123193042	rs577326905	A	C	0.000399361	0
12	123193068	rs544679557	A	G	0.000199681	0
12	123193109	rs562975866	A	G	0.000199681	0
12	123193110	rs530265952	G	A	0.000199681	0
12	123193119	rs542448105	G	T	0.00119808	0
12	123193144	rs561172545	C	T	0.000199681	0
12	123193217	rs528354532	C	T	0.000399361	0
12	123193251	rs113986231	C	A	0.201677	0.3936
12	123193285	rs370458927	GTCA	G	0.211462	0.3897
12	123193298	rs564689942	G	A	0.000798722	0
12	123193309	rs368120449	G	A	0.000599042	0
12	123193327	rs550213270	C	T	0.000199681	0
12	123193330	rs374433955	AC	A	0.197684	0.3797
12	123193433	rs371206048	C	T	0.000798722	0
12	123193435	rs529161822	A	AC	0.0183706	0.003
12	123193441	rs535979375	C	A	0.000399361	0
12	123193443	rs548477769	C	T	0.000199681	0
12	123193462	rs113132308	G	A	0.0185703	0.001
12	123193485	rs71456765	T	A	0.451677	0.5318
12	123193544	rs2649912	A	C	0.219249	0.3966
12	123193587	rs577265619	C	T	0.000199681	0
12	123193594	rs538242441	C	G	0.00119808	0
12	123193606	rs556636140	G	T	0.000199681	0
12	123193660	rs574971236	G	A	0.000199681	0
12	123193692	rs542338897	G	A	0.000798722	0.003
12	123193693	rs560890852	G	A	0.000199681	0
12	123193718	rs573007862	G	A	0.000199681	0
12	123193725	rs540114980	A	G	0.0177716	0.001
12	123193753	rs564838084	C	T	0.000998403	0
12	123193779	rs370727063	C	CAGGCATG	0.0319489	0.0159
12	123193794	rs532317649	G	A	0.000199681	0
12	123193988	rs200217653	G	GA	0.048722	0
12	123194344	rs550147898	G	T	0.00119808	0.005
12	123194403	rs376827635	C	T	0.00359425	0.005
12	123194404	rs529729334	G	A	0.00159744	0
12	123194489	rs548284353	G	A	0.013778	0.0129
12	123194544	rs566913358	C	T	0.000399361	0
12	123194612	rs556561754	C	G	0.00119808	0.003
12	123194617	rs575222	G	A	0.00179712	0.001
12	123194621	rs183438053	G	A	0.000199681	0
12	123194635	rs575171	C	T	0.23103	0.1759
12	123194636	rs602293	C	T	0.462061	0.5726
12	123194639	rs571852724	G	A	0.000199681	0
12	123194673	rs574413	A	G	0.466254	0.5716
12	123194682	rs554248137	C	T	0.000199681	0
12	123194708	rs57829066	A	G	0.232827	0.175
12	123194840	rs186585221	T	G	0.00179712	0.007
12	123194885	rs564775995	A	C	0.000199681	0
12	123194892	rs576708013	A	C	0.0207668	0.0368
12	123194934	rs544125594	G	A	0.00219649	0.007
12	123194943	rs562114658	A	G	0.000199681	0
12	123194945	rs529704399	A	C	0.000199681	0
12	123194985	rs541515867	G	A	0.000199681	0
12	123194997	rs560192483	T	G	0.000199681	0
12	123195014	rs600501	A	G	0.463858	0.5716
12	123195022	rs145243708	G	T	0.0183706	0.001
12	123195036	rs11059504	G	T	0.213658	0.3946
12	123195131	rs201814215	A	G	0.000798722	0
12	123195163	rs563456126	G	A	0.000599042	0
12	123195310	rs11059507	T	C	0.213658	0.3956
12	123195351	rs535843990	G	A	0.000199681	0
12	123195426	rs553925317	C	G	0.000599042	0
12	123195427	rs588293	G	A	0.549321	0.5726
12	123195436	rs143780098	A	T	0.00658946	0
12	123195459	rs367934874	A	G	0.000199681	0
12	123195487	rs58212873	T	G	0.0199681	0
12	123195527	rs544063498	C	A	0.00119808	0.002
12	123195543	rs556044747	A	G	0.000599042	0
12	123195549	rs574692212	G	A	0.000199681	0
12	123195582	rs72487567	G	A	0.0173722	0.002
12	123195617	rs559927668	C	G	0.000798722	0
12	123195667	rs143830854	T	C	0.00259585	0.008
12	123195676	rs151132047	G	A	0.00399361	0.002
12	123195741	rs191893916	G	C	0.000399361	0
12	123195764	rs375793011	G	T	0.000199681	0
12	123195771	rs113621469	C	A	0.00519169	0
12	123195800	rs61955029	T	G	0.213458	0.3956
12	123195831	rs113109171	A	G	0.00159744	0
12	123195945	rs547751166	C	A	0.000199681	0.001
12	123195946	rs565966480	A	C	0.000199681	0
12	123195975	rs143557925	A	C	0.000199681	0.001
12	123195991	rs557843459	G	C	0.000199681	0
12	123196013	rs71456769	T	C	0.000199681	0
12	123196073	rs537649945	C	T	0.000399361	0
12	123196078	rs73226103	C	G	0.0285543	0.0646
12	123196125	rs372269821	G	A	0.000399361	0
12	123196141	rs541787120	T	C	0.000199681	0
12	123196183	rs62969561	C	CT	0.459665	0.5517
12	123196203	rs553700840	G	C	0.000998403	0
12	123196214	rs571962920	T	G	0.000199681	0
12	123196216	rs545872625	G	A	0.000599042	0
12	123196252	rs183148893	C	T	0.000199681	0
12	123196272	rs576251433	G	A	0.000599042	0
12	123196274	rs544022073	T	G	0.000199681	0
12	123196288	rs562175656	C	A	0.00599042	0
12	123196312	rs529565861	G	A	0.000199681	0
12	123196402	rs145914384	T	G	0.000998403	0.005
12	123196424	rs559663458	C	T	0.000199681	0
12	123196457	rs138848243	G	A	0.00758786	0.0169
12	123196474	rs681317	A	G	0.463858	0.5716
12	123196480	rs569807952	G	A	0.000199681	0
12	123196482	rs537186052	G	A	0.000599042	0
12	123196508	rs680934	T	C	0.463858	0.5716
12	123196529	rs375600855	G	A	0.000199681	0
12	123196551	rs535707356	T	C	0.000199681	0
12	123196572	rs680838	T	C	0.463858	0.5716
12	123196590	rs572022594	T	G	0.000199681	0
12	123196638	rs628275	G	A	0.000599042	0
12	123196669	rs557826583	C	T	0.000399361	0
12	123196670	rs473941	G	A	0.000599042	0.001
12	123196698	rs577639675	T	C	0.000798722	0.001
12	123196699	rs562279096	C	G	0.000199681	0.001
12	123196851	rs574165332	T	A	0.000199681	0.001
12	123196978	rs7137560	A	G	0.0131789	0
12	123196990	rs188026365	C	T	0.00259585	0.005
12	123197024	rs2342081	C	T	0.00658946	0
12	123197025	rs551348621	G	A	0.000199681	0.001
12	123197047	rs563372956	T	C	0.000599042	0
12	123197049	rs530885482	G	C	0.000199681	0
12	123197050	rs2880238	G	C	0.000599042	0
12	123197059	rs568207822	A	G	0.000199681	0
12	123197157	rs1827177	G	A	0.444489	0.3787
12	123197209	rs116298206	A	C	0.000399361	0
12	123197226	rs141839542	C	T	0.00319489	0
12	123197229	rs539778340	C	A	0.000199681	0
12	123197243	rs557761192	G	A	0.000998403	0
12	123197253	rs576125960	T	C	0.00179712	0
12	123197264	rs537113027	G	A	0.000399361	0
12	123197284	rs555178289	C	T	0.000199681	0
12	123197305	rs573729145	G	A	0.000998403	0
12	123197313	rs541258069	G	A	0.00159744	0
12	123197354	rs553566253	A	C	0.000599042	0
12	123197359	rs577895871	C	T	0.000199681	0
12	123197362	rs545318774	T	C	0.00159744	0
12	123197454	rs117817051	T	C	0.55611	0.5716
12	123197509	rs530825276	C	T	0.000199681	0.001
12	123197590	rs543063060	G	A	0.000798722	0
12	123197626	rs561220626	T	C	0.00239617	0
12	123197681	rs528624755	C	T	0.000199681	0
12	123197699	rs141692643	T	C	0.259585	0.2097
12	123197734	rs140068905	G	T	0.0161741	0
12	123197744	rs112577130	GCCTTGTT	G	0.00379393	0
12	123197775	rs533234311	G	C	0.000199681	0
12	123197784	rs551714452	C	T	0.000798722	0
12	123197821	rs569628629	G	A	0.000199681	0
12	123197828	rs536644886	G	T	0.000599042	0
12	123197906	rs61955030	G	T	0.725639	0.9076
12	123197907	rs377221525	G	A	0.0071885	0.002
12	123197929	rs534743786	C	T	0.000199681	0
12	123198006	rs553123206	G	T	0.000199681	0
12	123198014	rs75751153	T	C	0.478634	0.5765
12	123198107	rs545258817	T	A	0.000399361	0
12	123198659	rs557236482	C	G	0.000199681	0
12	123198771	rs575942270	C	T	0.000399361	0
12	123198772	rs145405476	G	A	0.0415335	0
12	123198783	rs561365386	T	G	0.000199681	0
12	123198806	rs528554123	C	T	0.000199681	0
12	123198832	rs55776099	G	A	0.195687	0.3618
12	123198835	rs559554199	C	T	0.000199681	0
12	123198848	rs557079625	G	C	0.000798722	0
12	123198865	rs551653312	T	C	0.000399361	0.001
12	123198887	rs375497289	A	G	0.000998403	0
12	123198892	rs530870559	T	G	0.000998403	0
12	123198918	rs548680675	T	G	0.000599042	0
12	123198921	rs2262194	T	G	0.258387	0.2097
12	123198936	rs2256936	C	T	0.463458	0.5716
12	123198939	rs552663085	C	G	0.000199681	0.001
12	123199001	rs369363348	T	G	0.00758786	0
12	123199018	rs538846359	G	T	0.00738818	0
12	123199064	rs557171012	A	G	0.000599042	0
12	123199081	rs575830474	C	G	0.000199681	0
12	123199085	rs536978514	C	A	0.000199681	0
12	123199134	rs554634912	G	A	0.00219649	0
12	123199151	rs573205413	G	A	0.000399361	0
12	123199173	rs576828537	CTG	C	0.000798722	0
12	123199188	rs540690025	A	T	0.000199681	0
12	123199295	rs565381345	C	T	0.000199681	0.001
12	123199308	rs577458802	C	T	0.000798722	0
12	123199327	rs631256	A	G	0.453075	0.5636
12	123199342	rs140288839	T	C	0.0666933	0
12	123199379	rs530689261	G	A	0.000199681	0
12	123199384	rs549276198	C	T	0.000199681	0
12	123199392	rs150362789	C	A	0.243011	0.2048
12	123199393	rs192552922	C	G	0.00159744	0
12	123199394	rs2936772	C	T	0.243011	0.2048
12	123199395	rs149546273	G	A	0.000399361	0
12	123199410	rs113740515	G	A	0.247404	0.2068
12	123199477	rs2550	T	C	0.549521	0.5726
12	123199495	rs569453236	A	G	0.000199681	0
12	123199629	rs536511393	C	T	0.000599042	0
12	123199640	rs141997200	A	G	0.0181709	0.001
12	123199654	rs573106622	C	G	0.000199681	0
12	123199676	rs28675952	A	C	0.203275	0.3658
12	123199679	rs559027933	G	A	0.000199681	0
12	123199680	rs56699362	T	C	0.000399361	0
12	123199698	rs544740636	C	G	0.000199681	0
12	123199739	rs192210695	T	A	0.000199681	0
12	123199753	rs575408055	G	A	0.000399361	0.002
12	123199755	rs493623	A	G	0.415535	0.5258
12	123199838	rs561235234	C	A	0.00838658	0.0129
12	123199842	rs61955033	T	C	0.464457	0.5716
12	123199852	rs546170710	G	A	0.000199681	0
12	123199897	rs564565395	C	T	0.000998403	0
12	123199949	rs532047275	G	A	0.000399361	0.001
12	123199998	rs559698420	G	A	0.000199681	0
12	123200016	rs139948644	C	T	0.00858626	0.0258
12	123200017	rs530319175	G	A	0.000199681	0.001
12	123200036	rs548545603	T	G	0.000199681	0
12	123200046	rs184656046	A	C	0.00499201	0
12	123200055	rs534526499	A	C	0.000998403	0
12	123200099	rs61955034	T	C	0.464457	0.5716
12	123200112	rs189370557	C	G	0.000199681	0
12	123200136	rs376954217	G	A	0.000199681	0
12	123200227	rs200645408	C	T	0.000399361	0
12	123200237	rs201835480	C	T	0.00339457	0
12	123200247	rs56308926	G	C	0.895966	0.9324
12	123200249	rs200475501	T	C	0.000599042	0.003
12	123200264	rs371201756	C	T	0.000199681	0
12	123200280	rs540156192	G	A	0.000199681	0
12	123200300	rs368546949	C	T	0.000199681	0.001
12	123200385	rs375245785	G	C	0.000199681	0
12	123200411	rs543925130	C	T	0.000399361	0
12	123200477	rs562598836	G	A	0.000199681	0
12	123200533	rs199932037	C	T	0.000599042	0.001
12	123200543	rs548742154	C	G	0.000199681	0
12	123200549	rs567093061	G	A	0.000199681	0
12	123200621	rs527955134	G	A	0.000199681	0.001
12	123200635	rs552913898	T	C	0.000199681	0
12	123200639	rs200839014	G	A	0.000998403	0
12	123200693	rs17884481	A	G	0.463858	0.5716
12	123200726	rs147797677	G	A	0.000199681	0
12	123200740	rs568527980	A	G	0.000199681	0
12	123200767	rs373260723	G	C	0.000599042	0
12	123200768	rs1798192	T	G	0.464058	0.5716
12	123200782	rs572713524	A	G	0.000199681	0
12	123200811	rs374808951	T	C	0.00139776	0.001
12	123200819	rs367957885	C	G	0.000199681	0
12	123200850	rs116605431	G	A	0.000199681	0
12	123200861	rs202161035	A	G	0.00958466	0.001
12	123200862	rs182089499	A	G	0.00299521	0.001
12	123200889	rs529768166	G	C	0.000199681	0
12	123200907	rs541577169	A	T	0.000199681	0
12	123200920	rs560627929	G	A	0.000199681	0
12	123200937	rs1696352	T	G	0.463658	0.5726
12	123200940	rs375376257	G	A	0.000599042	0
12	123200953	rs564762924	C	T	0.000199681	0.001
12	123200984	rs531947529	G	A	0.000199681	0
12	123201001	rs3825145	A	G	0.000199681	0
12	123201012	rs571987055	TG	T	0.000599042	0
12	123201016	rs373921960	C	T	0.000199681	0
12	123201038	rs3825150	C	T	0.000199681	0.001
12	123201039	rs11059549	G	A	0.058107	0
12	123201042	rs3825151	C	A	0.000399361	0
12	123201072	rs3825152	T	C	0.00119808	0.005
12	123201093	rs558369252	A	T	0.000199681	0
12	123201097	rs576709985	C	T	0.000199681	0
12	123201110	rs537773357	A	G	0.000199681	0
12	123201165	rs556091651	A	G	0.000399361	0
12	123201189	rs186655475	C	T	0.00159744	0
12	123201205	rs148858491	G	A	0.00139776	0.002
12	123201226	rs560288602	A	C	0.000399361	0
12	123201233	rs3825155	A	G	0.00439297	0
12	123201278	rs190370423	G	A	0.000199681	0.001
12	123201288	rs564699572	T	G	0.00199681	0
12	123201291	rs3825156	A	G	0.211861	0.3618
12	123201316	rs12229648	C	T	0.00179712	0
12	123201372	rs148038408	C	T	0.000199681	0
12	123201407	rs529272724	T	C	0.000199681	0
12	123201425	rs3825163	T	C	0.000798722	0
12	123201436	rs565825754	C	T	0.000199681	0.001
12	123201445	rs56239404	TAA	T	0.523562	0.5716
12	123201451	rs539577361	A	G	0.000399361	0
12	123201471	rs185977680	A	C	0.00199681	0.002
12	123201482	rs570570864	C	T	0.000199681	0.001
12	123201505	rs369894289	A	G	0.000998403	0
12	123201508	rs2256572	A	G	0.46865	0.5716
12	123201526	rs574722885	T	G	0	0
12	123201529	rs535097393	A	G	0	0
12	123201537	rs140868260	A	T	0.000199681	0
12	123201539	rs28710048	C	G	0.470248	0.5736
12	123201551	rs545938220	A	T	0.000199681	0
12	123201569	rs190853803	G	A	0.000199681	0
12	123201576	rs55718746	T	C	0.517173	0.5716
12	123201595	rs544043980	A	G	0.000199681	0
12	123201636	rs562238118	G	C	0.000199681	0
12	123201726	rs28639492	T	C	0.265974	0.2097
12	123201767	rs373410750	A	C	0.000998403	0
12	123201814	rs117910218	G	A	0.248003	0.3608
12	123201925	rs71456771	G	T	0.258586	0.2097
12	123201968	rs551471422	A	G	0.00119808	0
12	123201988	rs570579973	G	C	0.000199681	0
12	123201997	rs531403639	A	G	0.000199681	0
12	123202010	rs549992213	T	C	0.000998403	0
12	123202048	rs2257405	A	C	0.505791	0.5716
12	123202075	rs535777988	A	G	0.000199681	0
12	123202111	rs553776829	A	G	0.000199681	0.001
12	123202148	rs565693601	A	T	0.00119808	0
12	123202152	rs201976796	G	GA	0.00519169	0
12	123202164	rs539497300	T	C	0.000199681	0.001
12	123202174	rs138204252	T	C	0.00638978	0.001
12	123202192	rs576131472	G	A	0.000199681	0
12	123202434	rs648183	T	C	0.474441	0.5716
12	123202486	rs537527	C	T	0.258986	0.2097
12	123202505	rs2264447	A	G	0.554912	0.5726
12	123202590	rs368136584	C	T	0.00119808	0
12	123202615	rs559283683	T	C	0.000199681	0
12	123202636	rs533159616	G	A	0.000199681	0
12	123202646	rs184083616	C	T	0.000199681	0
12	123202647	rs187440719	G	A,C	0.000399361,0.000599042	0.001,0.002
12	123202648	rs549692125	C	A	0.000199681	0
12	123202760	rs374958671	T	G	0.00259585	0
12	123202777	rs529170260	C	T	0.00119808	0
12	123202784	rs547721476	G	C	0.000798722	0
12	123202838	rs144882158	T	C	0.000199681	0
12	123202900	rs539435051	T	C	0.000599042	0
12	123202911	rs536345924	G	A	0.000199681	0.001
12	123202951	rs147533368	G	A	0.0141773	0
12	123203033	rs537178758	A	G	0.000199681	0
12	123203057	rs192758091	T	A	0.00139776	0
12	123203073	rs533987177	C	CTT	0.239617	0.1998
12	123203112	rs573906647	A	G	0.000399361	0
12	123203115	rs541280008	G	T	0.000199681	0.001
12	123203131	rs553249960	A	G	0.000199681	0
12	123203149	rs577959795	C	T	0.000399361	0
12	123203164	rs544988225	C	T	0.000399361	0
12	123203214	rs12308931	G	A	0.0579073	0
12	123203220	rs575624968	G	A	0.000599042	0
12	123203257	rs543126356	A	C	0.000199681	0
12	123203258	rs488635	T	G	0.263578	0.2097
12	123203262	rs182820503	A	C	0.00379393	0.004
12	123203276	rs547658351	G	T	0.000199681	0
12	123203333	rs188190092	G	T	0.000399361	0.002
12	123203334	rs533299382	G	T	0.000399361	0
12	123203338	rs144182150	T	G	0.00119808	0.006
12	123203360	rs3858543	C	T	0.295727	0.3569
12	123203369	rs536713241	G	A	0.000399361	0
12	123203384	rs549065971	C	T	0.000199681	0.001
12	123203440	rs567069852	A	G	0.000199681	0.001
12	123203442	rs538593057	A	G	0.000399361	0.001
12	123203445	rs191866173	T	C	0.000399361	0
12	123203494	rs577897853	G	T	0.000199681	0.001
12	123203539	rs539342931	A	G	0.000199681	0
12	123203615	rs184513034	C	G	0.00259585	0
12	123203630	rs151152945	C	T	0.0061901	0
12	123203667	rs187661844	G	A	0.00159744	0
12	123203690	rs561362420	C	A	0.000199681	0
12	123203691	rs573413493	G	A	0.000399361	0
12	123203692	rs192390927	C	T	0.00119808	0.002
12	123203699	rs139076276	G	A	0.00319489	0
12	123203731	rs2454703	T	C	0.47504	0.5706
12	123203732	rs551669745	G	C	0.000998403	0
12	123203759	rs185709798	C	T	0.000399361	0
12	123203776	rs530523426	C	A	0.000199681	0
12	123203816	rs548745099	T	G	0.000998403	0
12	123203818	rs567008013	T	C	0.000199681	0
12	123203868	rs189069304	T	C	0.00119808	0
12	123203917	rs546763969	C	T	0.000199681	0
12	123203964	rs571526200	A	G	0.000599042	0
12	123203970	rs538926376	A	T	0.000399361	0
12	123203986	rs34699072	C	T	0.252396	0.2097
12	123203995	rs575892022	T	G	0.00119808	0
12	123204009	rs559725129	G	A	0.000798722	0
12	123204013	rs555034587	C	G	0.000798722	0.002
12	123204040	rs111940560	G	C	0.00319489	0
12	123204054	rs540750848	G	A	0.00219649	0
12	123204059	rs184488977	T	G	0.00179712	0
12	123204064	rs557699280	C	T	0.00199681	0
12	123204086	rs544921906	C	T	0.000199681	0
12	123204123	rs563590113	G	A	0.000199681	0
12	123204155	rs188464807	T	G	0.000199681	0
12	123204177	rs367694392	CCAAA	C	0.0119808	0.001
12	123204198	rs563703506;rs200266754	CAA	CAAACAA,C	0.00219649,0.00519169	0,0
12	123204236	rs542195892	C	T	0.000199681	0
12	123204261	rs560574913	C	T	0.000199681	0
12	123204268	rs149088509	C	G	0.00279553	0
12	123204297	rs3104614	C	T	0.257987	0.2097
12	123204342	rs571463549	G	A	0.000199681	0
12	123204414	rs532733846	C	T	0.000199681	0
12	123204419	rs3104613	G	T	0.257788	0.2097
12	123204430	rs569516944	C	T	0.000199681	0.001
12	123204446	rs370322807	C	T	0.000998403	0
12	123204491	rs138121735	GAA	G	0.885783	0.9324
12	123204524	rs28758615	C	G	0.00559105	0
12	123204532	rs566887271	A	T	0.000199681	0
12	123204571	rs534245319	G	A	0.000399361	0
12	123204589	rs559091214	A	G	0.000399361	0
12	123204628	rs181984854	T	A	0.000199681	0.001
12	123204669	rs140440488	C	T	0.0113818	0
12	123204684	rs556906526	C	A	0.000199681	0
12	123204709	rs575469449	G	A	0.000199681	0
12	123204733	rs542530579	G	A	0.000599042	0
12	123204751	rs187455267	A	G	0.000199681	0.001
12	123204790	rs528081581	G	A	0.000599042	0
12	123204859	rs567269748	C	T	0.000199681	0.001
12	123204886	rs192064452	G	C	0.000599042	0
12	123204934	rs373892834	A	G	0.000998403	0
12	123204937	rs111743371	G	C	0.0191693	0.001
12	123204953	rs569372366	G	A	0.000199681	0
12	123205084	rs182737009	C	T	0.000199681	0
12	123205186	rs548908868	G	T	0.000199681	0
12	123205195	rs566824366	T	G	0.000199681	0
12	123205196	rs534176220	T	G	0.000199681	0
12	123205223	rs559027681	A	C	0.000199681	0
12	123205349	rs570903616	C	A	0.000199681	0
12	123205381	rs537977077	G	A	0.000199681	0
12	123205436	rs12322238	A	G	0.058107	0
12	123205449	rs531001185	C	T	0.000998403	0.001
12	123205457	rs536097831	G	C	0.000599042	0
12	123205638	rs554443478	G	A	0.00119808	0
12	123205650	rs111425307	A	G	0.0201677	0.001
12	123205734	rs148091921	C	T	0.000199681	0
12	123205735	rs564754197	G	A	0.000199681	0.001
12	123205767	rs529742423	G	A	0.000599042	0
12	123205822	rs543986464	T	C	0.000798722	0
12	123205939	rs563057829	C	T	0.000199681	0
12	123205947	rs530320277	G	A	0.000998403	0
12	123206059	rs548846290	A	G	0.000199681	0.001
12	123206068	rs113723402	C	T	0.00519169	0
12	123206182	rs528020548	C	T	0.000998403	0
12	123206241	rs559419250	TTTTA	T	0.000599042	0
12	123206296	rs552518075	C	T	0.000199681	0.001
12	123206302	rs570774306	G	A	0.000199681	0
12	123206311	rs538299100	G	A	0.00119808	0.001
12	123206337	rs550011985	A	C	0.000199681	0
12	123206340	rs580063	T	C	0.260583	0.2097
12	123206341	rs536026659	G	A	0.000199681	0.001
12	123206353	rs554375965	G	A	0.000798722	0
12	123206451	rs572777322	T	C	0.000199681	0
12	123206530	rs533855044	G	A	0.000399361	0
12	123206572	rs374328785	T	G	0.000798722	0
12	123206607	rs576771338	C	G	0.000199681	0
12	123206631	rs544248957	C	T	0.000199681	0
12	123206641	rs117722534	G	C	0.00898562	0.001
12	123206691	rs10847570	G	A	0.196685	0.336
12	123206788	rs542420011	C	T	0.000199681	0
12	123206855	rs560690586	C	A	0.000199681	0
12	123206857	rs527956903	A	T	0.000199681	0
12	123206861	rs552606926	G	A	0.000399361	0
12	123206887	rs564460674	T	G	0.000199681	0
12	123206926	rs531608400	C	A	0.000199681	0
12	123206933	rs11059583	T	A	0.254792	0.336
12	123206961	rs186964340	G	C	0.00239617	0
12	123207070	rs141866262	C	T	0.000599042	0
12	123207100	rs547951005	C	A	0.000199681	0
12	123207105	rs566343384	T	C	0.000599042	0
12	123207157	rs533795576	C	A	0.000199681	0
12	123207189	rs558577485	A	G	0.000199681	0
12	123207422	rs570771135	G	A	0.000199681	0
12	123207453	rs537432705	G	A	0.000199681	0
12	123207489	rs556152798	G	A	0.000199681	0
12	123207507	rs118184535	C	T	0.00179712	0
12	123207510	rs150221084	G	A	0.000599042	0
12	123207526	rs190217468	C	T	0.000599042	0
12	123207560	rs572682807	T	C	0.000199681	0
12	123207597	rs138845085	G	A	0.00119808	0
12	123207661	rs564619008	C	T	0.000199681	0
12	123207683	rs532062066	G	A	0.000199681	0
12	123207693	rs143208564	G	T	0.000798722	0
12	123207778	rs112169798	CCT	C	0.00479233	0
12	123207805	rs10847574	A	C	0.253794	0.334
12	123207848	rs182716482	C	T	0.000199681	0
12	123207849	rs547493144	G	A	0.000199681	0
12	123207867	rs566282531	C	T	0.000199681	0
12	123207915	rs527490146	G	A	0.000199681	0
12	123207944	rs552389345	C	T	0.000399361	0
12	123207945	rs73413655	G	A	0.0199681	0
12	123208039	rs1468017	T	C	0.00279553	0
12	123208055	rs76067876	A	C	0.00499201	0
12	123208069	rs568074357	A	G	0.000399361	0.001
12	123208109	rs535497548	T	A	0.000199681	0
12	123208129	rs144116005	G	A	0.000798722	0
12	123208130	rs187374885	C	T	0.000199681	0
12	123208162	rs546068800	T	G	0.000199681	0
12	123208192	rs373301349	A	G	0.000399361	0
12	123208208	rs112949486	C	T	0.00319489	0
12	123208219	rs538825746	G	A	0.000599042	0
12	123208235	rs561704547	A	G	0.000199681	0
12	123208256	rs4038530	TACA	T	0.255791	0.336
12	123208283	rs529252316	G	A	0.000399361	0
12	123208299	rs541073219	C	A	0.000199681	0
12	123208432	rs559410753	G	A	0.000199681	0
12	123208556	rs533502608	A	T	0.000199681	0
12	123208581	rs148403800	T	C	0.000998403	0
12	123208601	rs142542582	T	A	0.000199681	0.001
12	123208830	rs531466626	G	A	0.000199681	0
12	123208842	rs185423443	G	A	0.000199681	0
12	123208878	rs568413329	G	A	0.000199681	0
12	123208890	rs150955368	A	G	0.0061901	0
12	123208904	rs188993845	G	C	0.000599042	0
12	123208929	rs6489237	C	T	0.254593	0.334
12	123209019	rs539537987	G	A	0.000199681	0
12	123209061	rs558032354	T	C	0.000199681	0
12	123209081	rs576587171	T	G	0.000199681	0.001
12	123209097	rs537298735	C	T	0.000798722	0
12	123209149	rs7960134	C	T	0.0579073	0
12	123209159	rs2454702	C	T	0.260184	0.2097
12	123209165	rs541011810	T	C	0.000199681	0
12	123209216	rs559344035	G	A	0.000199681	0
12	123209243	rs578008583	G	T	0.000199681	0.001
12	123209294	rs545495284	A	T	0.000399361	0
12	123209295	rs3922628	T	A	0.254792	0.2107
12	123209365	rs139879821	A	G	0.000199681	0
12	123209624	rs550043005	T	C	0.000798722	0
12	123209642	rs561950290	T	A	0.000199681	0
12	123209770	rs529235527	C	T	0.000199681	0
12	123209884	rs547386094	G	A	0.000199681	0
12	123210068	rs113815670	G	A	0.00339457	0.001
12	123210074	rs146730244	A	G	0.000798722	0
12	123210094	rs140379574	C	T	0.00159744	0
12	123210154	rs150376360	G	A	0.00119808	0.006
12	123210174	rs552378033	C	T	0.000199681	0.001
12	123210192	rs555575941	G	A	0.000199681	0
12	123210249	rs557334448	AC	A	0.00239617	0
12	123210261	rs543005533	C	CA	0.499601	0.4473
12	123210298	rs193129923	C	G	0.000199681	0
12	123210326	rs535000766	A	G	0.000199681	0
12	123210327	rs553050377	G	C	0.000399361	0
12	123210410	rs114509722	T	C	0.00978435	0
12	123210569	rs34923408	T	C	0.0173722	0.001
12	123210723	rs2454700	C	T	0.00519169	0
12	123210743	rs34897700	A	T	0.00319489	0
12	123210757	rs35173057	C	T	0.0277556	0.001
12	123210786	rs561889785	C	G	0.000199681	0
12	123210805	rs529171914	G	A	0.000399361	0.001
12	123210850	rs547725619	C	G	0.000199681	0
12	123210884	rs559041320	T	G	0.000199681	0
12	123210939	rs188188850	C	T	0.00159744	0
12	123210940	rs34180363	G	A	0.00778754	0.001
12	123210959	rs569138783	A	G	0.00219649	0
12	123211005	rs530548317	T	G	0.000199681	0
12	123211096	rs549132129	A	G	0.000199681	0
12	123211178	rs567528747	G	C	0.000199681	0
12	123211226	rs534939590	C	T	0.000199681	0
12	123211235	rs553625040	C	T	0.000399361	0
12	123211327	rs10773515	T	C	0.261182	0.336
12	123211401	rs10773516	A	G	0.177915	0.336
12	123211436	rs181036468	G	C	0.000599042	0
12	123211475	rs71085843	A	AT	0.760783	0.7903
12	123211596	rs575777022	G	A	0.000199681	0
12	123211622	rs543161392	C	T	0.000199681	0
12	123211660	rs75445873	T	G	0.0559105	0
12	123211709	rs143148174	C	A	0.00299521	0.006
12	123211755	rs540917372	G	T	0.000199681	0
12	123211784	rs72325939	CCACT	C	0.261182	0.336
12	123211817	rs1696348	A	G	0.910942	0.9334
12	123211851	rs533110925	G	A	0.000199681	0
12	123211892	rs116296332	C	T	0.00119808	0
12	123211988	rs563159702	T	A	0.000199681	0
12	123212019	rs368881768	C	CT	0.243211	0.3091
12	123212036	rs530481953	C	T	0.000199681	0
12	123212078	rs548671265	G	A	0.000399361	0
12	123212091	rs370349374	C	A	0.000199681	0
12	123212092	rs373739233	G	A	0.000998403	0
12	123212096	rs546910478	C	A	0	0
12	123212105	rs571884792	C	T	0.000199681	0
12	123212108	rs7307192	C	G	0.25619	0.336
12	123212123	rs7131790	T	G	0.185903	0.336
12	123212139	rs569286531	C	T	0.000199681	0.001
12	123212140	rs536700532	G	A	0.000399361	0
12	123212164	rs555099702	G	A	0.000199681	0
12	123212195	rs150695532	G	T	0.00459265	0.0109
12	123212231	rs541205236	C	A	0.000599042	0
12	123212236	rs7313367	A	G	0.255192	0.336
12	123212302	rs577840818	G	A	0.000798722	0
12	123212330	rs544984821	T	G	0.000199681	0.001
12	123212364	rs61955053	G	A	0.000599042	0.001
12	123212376	rs530421826	G	A	0.000199681	0
12	123212383	rs542254640	G	T	0.000199681	0
12	123212386	rs560632387	C	T	0.000199681	0
12	123212409	rs188802349	G	T	0.000199681	0.001
12	123212416	rs547141739	G	A	0.00119808	0
12	123212459	rs565351268	G	A	0.000199681	0
12	123212500	rs181758295	C	T	0.000199681	0.001
12	123212509	rs114550073	C	G	0.0061901	0
12	123212529	rs143893186	A	G	0.000199681	0.001
12	123212633	rs536641182	C	T	0.000399361	0
12	123212637	rs371544819	C	T	0.000399361	0.002
12	123212719	rs186869953	C	T	0.000599042	0.002
12	123212740	rs7131791	A	G	0.246406	0.336
12	123212958	rs553098247	C	G	0.000199681	0.001
12	123213028	rs200492867	A	G	0.000399361	0
12	123213169	rs538872935	G	A	0.000399361	0
12	123213175	rs556827420	A	G	0.000998403	0
12	123213203	rs548536087	T	G	0.000199681	0.001
12	123213221	rs369101746	GA	G	0.000998403	0
12	123213235	rs143291434	C	T	0.000199681	0.001
12	123213236	rs513567	A	G	0.911342	0.9334
12	123213241	rs572857687	C	T	0.000399361	0
12	123213289	rs539964008	G	A	0.000599042	0
12	123213312	rs559884998	G	C	0.000199681	0.001
12	123213356	rs532595534	A	G	0.000199681	0
12	123213369	rs551238573	C	T	0.000199681	0
12	123213370	rs563160893	C	T	0.000199681	0
12	123213376	rs146228231	T	C	0.00758786	0.0159
12	123213378	rs548574879	T	G	0.000199681	0
12	123213383	rs566887621	T	A	0.000199681	0
12	123213419	rs534251205	C	G	0.000199681	0
12	123213463	rs192270496	G	A	0.000599042	0.001
12	123213505	rs35614826	C	T	0.0205671	0.001
12	123213569	rs35439674	T	A	0.000399361	0.001
12	123213582	rs182289540	A	G	0.000199681	0
12	123213589	rs538138122	A	G	0.000199681	0
12	123213611	rs536154445	T	C	0.000199681	0
12	123213674	rs142636916	A	G	0.000599042	0
12	123213738	rs35245907	C	T	0.00978435	0
12	123213756	rs540273036	G	T	0.000199681	0
12	123213788	rs558361532	A	T	0.000199681	0
12	123213822	rs201480905	C	T	0.000998403	0
12	123213826	rs544799830	A	G	0.000599042	0
12	123213841	rs563098883	C	T	0.000199681	0
12	123213863	rs530382742	T	C	0.000998403	0
12	123213938	rs369836460	T	C	0.000199681	0
12	123213940	rs373721601	G	A	0.000399361	0
12	123213958	rs145500404	G	A	0.000199681	0
12	123213966	rs200918882	T	C	0.000599042	0.002
12	123214027	rs570835254	T	C	0.000199681	0
12	123214038	rs3803003	G	A	0.00339457	0
12	123214059	rs200446908	C	G	0.000199681	0
12	123214070	rs151008795	G	A	0.00239617	0.0089
12	123214121	rs536097747	C	A	0.000199681	0.001
12	123214130	rs36124671	C	G	0.00579073	0
12	123214137	rs373136345	AC	A	0.000599042	0
12	123214166	rs140482291	G	A	0.00219649	0.002
12	123214179	rs149768068	G	A	0.000399361	0.002
12	123214189	rs558552970	T	A	0.000199681	0
12	123214246	rs201961889	C	G	0.0231629	0.0258
12	123214260	rs201462968	C	T	0.000199681	0
12	123214303	rs367981732	C	A	0.000199681	0
12	123214320	rs376543632	G	A	0.000998403	0
12	123214347	rs542483050	C	T	0.000199681	0
12	123214372	rs61742326	G	A	0.00239617	0.006
12	123214459	rs528014925	A	C	0.000199681	0
12	123214469	rs141141592	A	T	0.000199681	0
12	123214481	rs201612647	C	A	0.000199681	0
12	123214558	rs61747158	G	A	0.00159744	0
12	123214605	rs149892376	C	G	0.000199681	0
12	123214655	rs147063870	G	T	0.00259585	0
12	123214681	rs529832880	G	A	0.000199681	0
12	123214700	rs138446551	G	A	0.000199681	0
12	123214749	rs566634910	G	C	0.000199681	0
12	123214764	rs74984046	G	A	0.000399361	0
12	123214789	rs554887338	T	C	0.000199681	0
12	123214800	rs143367649	G	A	0.00279553	0
12	123214821	rs200264106	G	C	0.000199681	0
12	123214872	rs369471838	C	G	0.000399361	0
12	123214888	rs574618175	G	A	0.000199681	0
12	123215079	rs187241114	G	C	0.000199681	0.001
12	123215087	rs554364656	G	A	0.000399361	0.002
12	123215120	rs572614388	G	T	0.000199681	0
12	123215149	rs546483825	G	A	0.000199681	0
12	123215152	rs564273788	G	A	0.000199681	0
12	123215177	rs191323633	T	A	0.000399361	0.002
12	123215197	rs543454726	C	A	0.000199681	0
12	123215235	rs574693994	T	C	0.000199681	0
12	123215238	rs529377821	C	T	0.000199681	0
12	123215260	rs548053221	G	C	0.000199681	0
12	123215286	rs75873566	T	C	0.0091853	0
12	123215302	rs527551699	G	A	0.000199681	0
12	123215353	rs552448840	T	C	0.000399361	0.001
12	123215365	rs570800202	C	T	0.000399361	0
12	123215371	rs117731593	G	C	0.00479233	0
12	123215372	rs549828887	G	A	0.000199681	0
12	123215410	rs527902	T	C	0.911142	0.9354
12	123215412	rs535549642	C	T	0.000199681	0.001
12	123215431	rs554029981	G	T	0.000199681	0
12	123215478	rs534204959	C	T	0.00359425	0
12	123215490	rs539688769	G	C	0.000199681	0
12	123215512	rs148372225	C	T	0.000798722	0
12	123215541	rs576366036	C	G	0.000599042	0
12	123215605	rs543391434	G	A	0.000199681	0
12	123215661	rs183578939	C	T	0.000199681	0
12	123215734	rs525017	T	C	0.920927	0.9364
12	123215838	rs541525602	C	T	0.000199681	0
12	123215846	rs560043252	T	G	0.00139776	0
12	123215850	rs4759383	T	C	0.396166	0.4235
12	123215856	rs11431610	G	GC	0.877396	0.9364
12	123215875	rs552121933	A	G	0.000199681	0
12	123216119	rs138527983	G	C	0.000199681	0
12	123216151	rs531659261	T	G	0.00159744	0.001
12	123216156	rs549762031	C	T	0.000199681	0
12	123216161	rs568070425	C	T	0.000199681	0
12	123216168	rs535155935	A	C	0.000399361	0
12	123216192	rs547463015	C	A	0.000199681	0
12	123216204	rs11059636	C	A	0.000998403	0
12	123216210	rs34444369	A	G	0.000798722	0
12	123216214	rs557960115	C	A	0.00179712	0
12	123216236	rs34647278	A	G	0.00638978	0
12	123216243	rs553941604	G	T	0.000798722	0.001
12	123216248	rs555303092	A	G	0.000399361	0
12	123216263	rs33930522	C	T	0.0992412	0.1014
12	123216272	rs541113814	T	C	0.000399361	0
12	123216315	rs553415159	C	A	0.000399361	0
12	123216323	rs578054614	A	G	0.000399361	0.001
12	123216348	rs183242601	G	A	0.000998403	0
12	123216414	rs143693021	C	CAAAA	0.785343	0.9304
12	123216469	rs496911	G	A	0.336861	0.4016
12	123216498	rs531593393	C	A	0.000199681	0
12	123216516	rs543742574	C	T	0.000599042	0
12	123216541	rs562006889	A	G	0.000199681	0
12	123216617	rs146210503	G	C	0.00279553	0
12	123216648	rs540569793	G	A	0.000199681	0.001
12	123216652	rs565748015	C	G	0.000199681	0
12	123216684	rs374333882	T	C	0.00139776	0
12	123216690	rs191339237	T	C	0.000199681	0
12	123216701	rs569926181	C	T	0.000798722	0
12	123216752	rs34511689	C	CAA	0.108626	0.1014
12	123216770	rs537300654	C	A	0.000199681	0
12	123216810	rs555639239	T	C	0.000199681	0.001
12	123216836	rs567905599	C	T	0.000199681	0
12	123216851	rs534995326	A	G	0.000199681	0
12	123216886	rs74330740	C	T	0.00159744	0
12	123216975	rs35331147	G	A	0.0189696	0
12	123217013	rs183736407	A	C	0.000199681	0
12	123217019	rs557934929	T	C	0.000199681	0.001
12	123217026	rs35590748	T	C	0.000998403	0
12	123217099	rs543680548	C	T	0.000199681	0
12	123217131	rs561945945	C	T	0.000399361	0
12	123217192	rs78691716	A	T	0.00878594	0
12	123217218	rs144075244	C	T	0.00339457	0.007
12	123217219	rs562261590	C	G	0.000199681	0
12	123217220	rs533005540	G	A	0.000199681	0
12	123217275	rs367936235	G	A	0.000399361	0
12	123217305	rs531259355	C	A	0.000199681	0.001
12	123217311	rs188448416	T	C	0.000798722	0.003
12	123217327	rs549193398	C	T	0.000199681	0
12	123217436	rs115728521	T	C	0.00499201	0
12	123217475	rs535023447	C	G	0.00119808	0.006
12	123217489	rs375032457	T	G	0.000599042	0
12	123217511	rs148681809	C	G	0.00219649	0
12	123217554	rs142232059	A	C	0.000599042	0
12	123217555	rs557479584	C	T	0.000199681	0
12	123217556	rs367695485	G	A	0.000399361	0
12	123217561	rs537223843	C	T	0.000199681	0
12	123217568	rs555296462	C	T	0.000199681	0
12	123217648	rs573848414	A	T	0.000199681	0
12	123217659	rs540978907	T	C	0.000199681	0
12	123217674	rs373417598	G	A	0.00239617	0
12	123217748	rs112081651	T	C	0.0728834	0
12	123217856	rs544647080	C	T	0	0
12	123217954	rs192794405	C	T	0.000998403	0
12	123217973	rs185237606	C	T	0.000399361	0
12	123217988	rs549130266	C	T	0.000199681	0
12	123218102	rs561332109	C	T	0.000199681	0
12	123218154	rs528736158	C	A	0.000199681	0
12	123218234	rs546971972	C	A	0.000199681	0
12	123218310	rs190034165	T	C	0.000998403	0
12	123218415	rs539017201	T	C	0.000199681	0
12	123218422	rs551021305	G	A	0.000199681	0
12	123218436	rs569348373	A	G	0.000199681	0
12	123218513	rs141557769	C	T	0.000798722	0.004
12	123218514	rs145389821	G	A	0.00339457	0
12	123218526	rs573758305	G	C	0.000199681	0
12	123218622	rs534865619	G	A	0.000199681	0.001
12	123218631	rs552984651	T	C	0.000399361	0
12	123218726	rs575593779	C	CA	0.000599042	0
12	123218732	rs147693262	C	T	0.00499201	0.0219
12	123218763	rs544575696	C	T	0.000399361	0
12	123218764	rs141006496	C	T	0.000798722	0.001
12	123218765	rs369895984	G	A	0.000199681	0
12	123218797	rs542360153	G	C	0.000199681	0
12	123218821	rs561081689	C	T	0.000399361	0.002
12	123218878	rs528665751	T	G	0.000399361	0
12	123218930	rs79618940	C	T	0.000399361	0
12	123218936	rs370565154	TC	T	0.00219649	0
12	123218965	rs186515614	C	T	0.000998403	0
12	123219037	rs532880747	G	A	0.000199681	0
12	123219046	rs150235957	C	T	0.000199681	0
12	123219060	rs188161010	C	T	0.00299521	0.004
12	123219068	rs530172377	T	A	0.000199681	0
12	123219089	rs180805618	C	T	0.000798722	0.003
12	123219107	rs566995058	C	T	0.000199681	0
12	123219122	rs534504017	C	T	0.000399361	0
12	123219168	rs553161624	A	T	0.000998403	0
12	123219171	rs571173624	C	T	0.000199681	0
12	123219185	rs538553760	G	A	0.000199681	0
12	123219241	rs556491475	G	A	0.000199681	0.001
12	123219326	rs549417412	C	CA	0.373602	0.3757
12	123219363	rs113269294	G	A	0.061901	0
12	123219364	rs542646066	C	T	0.000199681	0
12	123219404	rs554349270	C	T	0.000199681	0
12	123219505	rs572921296	A	C	0.000599042	0
12	123219565	rs540441450	G	A	0.000199681	0.001
12	123219659	rs148994189	G	A	0.00319489	0
12	123219690	rs532815287	C	T	0.000199681	0
12	123219729	rs544927357	C	T	0.000199681	0
12	123219753	rs145900764	G	A	0.00139776	0
12	123219760	rs138498427	T	A	0.000399361	0
12	123219776	rs548598947	G	A	0.000199681	0
12	123219778	rs566831271	A	T	0.000199681	0
12	123219785	rs11059650	C	T	0.361621	0.4294
12	123219820	rs577288965	C	T	0.00319489	0
12	123219821	rs141525836	G	T	0.0107827	0.001
12	123220053	rs538491867	A	G	0.000199681	0
12	123220066	rs556825455	C	T	0.00239617	0
12	123220085	rs554181702	C	T	0.000599042	0
12	123220086	rs146190815	G	A	0.0061901	0.001
12	123220097	rs185423183	A	T	0.000199681	0
12	123220105	rs572819084	A	G	0.000599042	0
12	123220179	rs191414896	T	C	0.000199681	0
12	123220195	rs559150581	T	C	0.000199681	0
12	123220258	rs577514088	A	G	0.000199681	0.001
12	123220267	rs544860802	T	C	0.000199681	0
12	123220274	rs563160705	C	T	0.000199681	0
12	123220351	rs530453640	C	T	0.000199681	0
12	123220379	rs137929115	C	T	0.00439297	0.0169
12	123220392	rs141691517	T	C	0.000199681	0.001
12	123220416	rs34623699	C	T	0.0501198	0.0994
12	123220420	rs552249407	C	T	0.00179712	0
12	123220476	rs564280963	T	C	0.00119808	0
12	123220497	rs139571163	T	C	0.00479233	0
12	123220543	rs550386720	G	A	0.000199681	0
12	123220549	rs4759368	A	G	0.46246	0.4284
12	123220564	rs536561253	A	G	0.000199681	0
12	123220570	rs547838747	C	T	0.000199681	0
12	123220606	rs183179932	C	T	0.000399361	0.002
12	123220622	rs149314110	A	T	0.000199681	0
12	123220745	rs558679323	T	C	0.000199681	0
12	123220749	rs186774276	A	G	0.000399361	0
12	123220763	rs538420334	C	G	0.00179712	0
12	123220859	rs556820053	G	C	0.000199681	0
12	123220861	rs116578356	T	G	0.0299521	0.003
12	123220865	rs542512591	A	G	0.000399361	0
12	123220874	rs560668587	G	A	0.000399361	0.001
12	123220889	rs572395476	C	T	0.000199681	0
12	123220903	rs147429385	G	C	0.0413339	0
12	123220912	rs564218315	A	C	0.000199681	0
12	123220917	rs531712094	C	T	0.000199681	0
12	123220930	rs550325413;rs551539365	G	A,GT	0.000399361,0.000599042	0,0
12	123220931	rs562714674	C	T	0.000199681	0
12	123220934	rs529902777	A	C	0.000199681	0
12	123220940	rs548465223	C	T	0.000199681	0
12	123220969	rs372725039	G	A	0.000199681	0
12	123221076	rs533755616	G	A	0.000399361	0
12	123221146	rs547541984	G	A	0.000798722	0
12	123221161	rs570534710	C	T	0.000399361	0
12	123221165	rs191669512	T	G	0.00119808	0
12	123221250	rs556746621	C	T	0.000798722	0
12	123221315	rs199944707	C	T	0.000199681	0
12	123221347	rs183114282	C	T	0.000199681	0
12	123221348	rs139817046	G	A	0.000399361	0
12	123221399	rs572675989	G	A	0.000199681	0
12	123221442	rs552646168	A	G	0.000199681	0.001
12	123221548	rs564153573	C	T	0.000199681	0.001
12	123221549	rs576085599	G	A	0.000199681	0
12	123221568	rs543515387	G	T	0.000798722	0.001
12	123221641	rs562089959	A	G	0.000599042	0
12	123221672	rs187701267	C	T	0.000199681	0
12	123221699	rs145339629	T	C	0.00419329	0
12	123221818	rs560373440	A	T	0.000199681	0
12	123221844	rs192608373	G	A	0.000599042	0
12	123221911	rs377704059	C	T	0.000199681	0
12	123221922	rs7296732	C	T	0.0840655	0.001
12	123221923	rs7302768	A	G	0.086262	0.001
12	123221931	rs549838400	C	T	0.000199681	0
12	123221959	rs540003701	C	CA	0.00179712	0
12	123222033	rs7302908	A	G	0.0864617	0.001
12	123222094	rs536022310	C	T	0.00179712	0
12	123222095	rs151288979	G	A	0.00299521	0
12	123222122	rs556804010	A	AAAAC	0.00199681	0
12	123222139	rs565996002	A	C	0.000599042	0
12	123222161	rs539751098	T	C	0.000599042	0
12	123222232	rs575551244	G	A	0.0123802	0
12	123222341	rs576026401	T	C	0.000399361	0.001
12	123222349	rs568504939	C	T	0.00119808	0.005
12	123222390	rs555818572	G	A	0.000199681	0.001
12	123222464	rs574078416	T	A	0.000599042	0
12	123222476	rs541980348	C	T	0.000199681	0.001
12	123222603	rs140545734	A	G	0.000599042	0.001
12	123222637	rs373949886	G	T	0.00738818	0
12	123222714	rs558749042	AT	A	0.00778754	0
12	123222724	rs546115356	C	A	0.000199681	0
12	123222773	rs564411956	C	A	0.000199681	0
12	123222822	rs145844475	C	T	0.00399361	0
12	123222827	rs371215922	G	A	0.00219649	0
12	123222856	rs568116977	C	T	0.000199681	0
12	123222858	rs528992696	A	G	0.000199681	0
12	123222902	rs370486858	AAT	A	0.00439297	0
12	123223003	rs182184897	G	A	0.000599042	0
12	123223005	rs565934686	C	T	0.000199681	0
12	123223042	rs146629108	T	C	0.00139776	0
12	123223050	rs60448869	A	T	0.00199681	0
12	123223127	rs570051110	G	A	0.000199681	0
12	123223138	rs187732268	C	T	0.00139776	0
12	123223144	rs555500671	G	A	0.000399361	0
12	123223168	rs137929911	A	C	0.000199681	0
12	123223204	rs117310169	C	T	0.00219649	0
12	123223227	rs553476559	C	T	0.000199681	0
12	123223330	rs2245611	C	T	0.270567	0.3618
12	123223399	rs76609110	G	A	0.086262	0.001
12	123223453	rs564351687	G	T	0.000199681	0
12	123223529	rs149471864	G	A	0.00139776	0
12	123223539	rs543371689	T	C	0.000199681	0
12	123223541	rs192829514	T	C	0.00199681	0
12	123223569	rs528934606	C	T	0.000199681	0
12	123223584	rs184791398	G	A	0.00199681	0
12	123223698	rs559064002	G	T	0.000399361	0.001
12	123223785	rs143084382	C	T	0.0103834	0
12	123223837	rs551588436	C	A	0.000199681	0
12	123223890	rs569990094	C	G	0.000199681	0
12	123223920	rs7138436	G	T	0.720647	0.8608
12	123223944	rs549321213	G	C	0.000998403	0.001
12	123223979	rs148231688	T	A	0.00539137	0
12	123224025	rs190138111	C	T	0.000399361	0
12	123224045	rs369263929	C	T	0.00399361	0
12	123224077	rs578162266	C	T	0.000199681	0.001
12	123224144	rs192235575	G	A	0.00419329	0.0109
12	123224162	rs540880647	C	T	0.000199681	0.001
12	123224191	rs373003077	G	A	0.000199681	0
12	123224222	rs564299648	C	G	0.000199681	0.001
12	123224228	rs562060549	C	A	0.000599042	0
12	123224322	rs573548090	A	G	0.000798722	0
12	123224325	rs541056120	C	G	0.000199681	0
12	123224365	rs559002349	G	A	0.000199681	0
12	123224432	rs528550885	CA	C	0.000599042	0
12	123224440	rs532885596	G	C	0.000199681	0
12	123224449	rs551528730	A	G	0.000199681	0
12	123224557	rs563552162	C	T	0.000199681	0
12	123224577	rs147412874	A	G	0.00499201	0
12	123224683	rs549400654	G	A	0.000399361	0
12	123224758	rs567981136	A	C	0.000199681	0.001
12	123224776	rs534684907	C	T	0.000199681	0
12	123224909	rs548349	T	C	0.908147	0.9165
12	123224919	rs571734979	C	G	0.000599042	0
12	123224934	rs539143902	A	G	0.000199681	0
12	123224954	rs557936899	T	C	0.000599042	0
12	123225002	rs576152949	G	A	0.000199681	0
12	123225005	rs537293518	T	C	0.000199681	0
12	123225016	rs561239552	T	G	0.00199681	0
12	123225036	rs60201019	T	C	0.0850639	0.001
12	123225045	rs540597346	G	C	0.000199681	0
12	123225133	rs552568613	T	C	0.000199681	0
12	123225147	rs184677556	C	T	0.00119808	0
12	123225200	rs189383136	A	C	0.000399361	0.002
12	123225224	rs529618253	A	G	0.000199681	0
12	123225235	rs530994042	A	G	0.000199681	0
12	123225242	rs543231698	A	G	0.000599042	0
12	123225249	rs561392605	C	T	0.000199681	0
12	123225281	rs528795327	C	T	0.000199681	0
12	123225289	rs546975034	C	T	0.000599042	0
12	123225326	rs182082408	A	G	0.000798722	0
12	123225339	rs532596801	G	T	0.000399361	0
12	123225435	rs143750231	T	C	0.00119808	0
12	123225449	rs569369531	C	A	0.000199681	0
12	123225461	rs531117080	C	CT	0.686701	0.7972
12	123225483	rs536824434	G	A	0.000199681	0.001
12	123225494	rs555560499	C	T	0.000399361	0.001
12	123225499	rs147232360	G	A	0.00559105	0
12	123225528	rs534615495	C	T	0.000199681	0
12	123225533	rs139695358	C	T	0.0842652	0.001
12	123225541	rs577217505	G	A	0.000199681	0
12	123225553	rs185281326	G	A	0.000199681	0
12	123225555	rs61955056	G	A	0.00958466	0.0298
12	123225561	rs575317013	G	A	0.000199681	0
12	123225586	rs542816415	A	G	0.000399361	0
12	123225608	rs561540799	C	T	0.000199681	0
12	123225609	rs528748813	A	G	0.00339457	0
12	123225610	rs540924501	C	T	0.000199681	0
12	123225621	rs565616343	G	A	0.000199681	0
12	123225627	rs145759662	T	G	0.00179712	0.008
12	123225660	rs111645593	C	T	0.0836661	0.001
12	123225689	rs569225334	G	T	0.000199681	0
12	123225694	rs530228267	C	T	0.000199681	0
12	123225708	rs548867551	C	T	0.000599042	0.001
12	123225710	rs548572567	C	T	0.00139776	0.007
12	123225720	rs534555171	A	C	0.000199681	0
12	123225748	rs9645762	C	T	0.720248	0.8608
12	123225749	rs571234468	G	A	0.000199681	0
12	123225803	rs538216512	G	A	0.000199681	0
12	123225826	rs7966971	G	C	0.182508	0.0557
12	123225847	rs575205764	C	T	0.000399361	0
12	123225865	rs7978294	C	T	0.0842652	0.001
12	123225913	rs554414400	C	G	0.000199681	0
12	123225926	rs573464668	G	A	0.000199681	0
12	123225948	rs145164235	T	G	0.00798722	0
12	123225976	rs565558279	A	T	0.00279553	0
12	123225977	rs577635688	T	C	0.00279553	0
12	123225981	rs544246732	C	T	0.00279553	0
12	123225982	rs556256213	G	A	0.00119808	0
12	123225987	rs536271284	CAG	C	0.00139776	0
12	123225999	rs530095853	C	T	0.00299521	0
12	123226000	rs548661881	A	C	0.00299521	0
12	123226035	rs560256382	T	G	0.00399361	0
12	123226070	rs150920688	T	G	0.000199681	0.001
12	123226103	rs546594029	A	T	0.00219649	0
12	123226160	rs571171683	A	G	0.000199681	0
12	123226165	rs189212768	G	A	0.00299521	0
12	123226233	rs373621881	G	C	0.00219649	0
12	123226239	rs367695665	C	T	0.00219649	0
12	123226321	rs535908138	A	G	0.000199681	0.001
12	123226353	rs554632337	G	A	0.000199681	0.001
12	123226358	rs112015529	A	T	0.0722843	0.001
12	123226390	rs150100957	A	G	0.0131789	0.0388
12	123226395	rs538709281	TAC	T	0.0423323	0.0527
12	123226454	rs559210845	A	G	0.000199681	0
12	123226457	rs112816446	C	T	0.0744808	0.001
12	123226494	rs544895070	A	G	0.000199681	0
12	123226519	rs563088668	G	A	0.000199681	0
12	123226606	rs181172276	C	T	0.0103834	0
12	123226607	rs541895311	G	A	0.000798722	0.001
12	123226668	rs560182874	T	C	0.000199681	0.001
12	123226680	rs538029001	AAAAT	A	0.00199681	0.003
12	123226722	rs527793615	G	A	0.000399361	0.002
12	123226810	rs546345433	C	T	0.000199681	0
12	123226829	rs564737454	C	T	0.000199681	0
12	123226852	rs186401491	C	A	0.000199681	0
12	123226868	rs550842225	T	G	0.000199681	0
12	123226887	rs138432518	C	T	0.000199681	0
12	123226888	rs191558922	G	A	0.000599042	0
12	123226920	rs548231677	G	A	0.000399361	0
12	123226940	rs569988048	A	G	0.000399361	0
12	123226953	rs559966562	C	A	0.00139776	0
12	123226970	rs559148552	A	T	0.000399361	0
12	123226982	rs146891395	TTTTG	T	0.0720847	0.001
12	123226986	rs571056575	G	A	0.00119808	0
12	123227055	rs555303515	G	T	0.000798722	0
12	123227088	rs142771280	T	C	0.00678914	0
12	123227104	rs146975724	G	A	0.00858626	0.0338
12	123227138	rs182798510	C	A	0.00219649	0
12	123227180	rs2253504	C	T	0.720647	0.8588
12	123227191	rs572158838	C	T	0.000399361	0.001
12	123227227	rs545889471	C	T	0.000399361	0
12	123227235	rs143686448	C	T	0.000998403	0
12	123227242	rs532318228	G	A	0.000199681	0
12	123227283	rs544103533	C	T	0.000199681	0
12	123227356	rs186036491	G	A	0.000998403	0
12	123227376	rs529961339	C	T	0.000199681	0
12	123227385	rs548168870	T	C	0.000399361	0
12	123227425	rs566478788	T	C	0.000199681	0
12	123227486	rs527331130	C	T	0.000199681	0
12	123227535	rs57629892	A	G	0.0748802	0.001
12	123227553	rs61098256	T	C	0.0748802	0.001
12	123227568	rs144130336	T	G	0.00319489	0
12	123227587	rs148285192	C	T	0.00319489	0.0099
12	123227600	rs58904977	C	G	0.0746805	0.001
12	123227603	rs535774178	G	T	0.000798722	0
12	123227621	rs554088135	G	A	0.000199681	0
12	123227647	rs572098234	G	A	0.000399361	0
12	123227658	rs141402945	G	C	0.000399361	0
12	123227673	rs557806700	G	A	0.000399361	0
12	123227696	rs183268437	G	T	0.00319489	0
12	123227754	rs577898563	C	T	0.000199681	0
12	123227761	rs187695936	C	T	0.000399361	0.001
12	123227914	rs150833556	C	T	0.000399361	0
12	123227929	rs139287166	G	A	0.000199681	0
12	123227941	rs144318986	A	G	0.00339457	0.0109
12	123227955	rs146108250	A	G	0.000199681	0
12	123227986	rs377587722	A	G	0.000599042	0.001
12	123228098	rs564182720	C	T	0.000199681	0
12	123228119	rs531313867	C	T	0.000798722	0
12	123228128	rs550300527	C	A	0.000199681	0
12	123228131	rs568554929	C	A	0.000199681	0
12	123228136	rs535691815	T	C	0.000399361	0
12	123228155	rs115492620	G	A	0.0105831	0.001
12	123228209	rs190872983	G	A	0.000798722	0
12	123228210	rs539419554	G	A	0.000399361	0
12	123228222	rs557883289	C	G	0.000199681	0
12	123228280	rs59753333	T	TGA	0.907748	0.9145
12	123228356	rs183146142	C	T	0.000399361	0
12	123228377	rs537152028	G	A	0.000199681	0
12	123228387	rs555876565	G	A	0.000199681	0
12	123228394	rs574539383	C	T	0.000798722	0
12	123228418	rs542083003	C	T	0.00139776	0
12	123228419	rs560460717	G	A	0.000199681	0
12	123228432	rs572394845	T	C	0.000399361	0
12	123228457	rs113194738	TAGG	T	0.0726837	0.001
12	123228459	rs545773079	G	A	0.000199681	0.001
12	123228491	rs58692935	AT	A	0.828674	0.8519
12	123228613	rs187928580	G	A	0.00179712	0.008
12	123228625	rs531380741	G	A	0.000199681	0
12	123228627	rs191873528	C	T	0.000199681	0
12	123228649	rs561855616	C	T	0.000399361	0
12	123228711	rs529425110	G	A	0.000199681	0
12	123228731	rs546596054	AAATT	A	0.000599042	0.003
12	123228774	rs140135103	G	C	0.000199681	0.001
12	123228791	rs143841788	C	T	0.000798722	0.003
12	123228838	rs539754941	A	G	0.000199681	0
12	123228869	rs75568628	C	T	0.0185703	0
12	123228872	rs184521471	G	A	0.00179712	0
12	123228890	rs537494288	G	C	0.000199681	0
12	123228955	rs187660070	C	T	0.00179712	0
12	123228979	rs145865794	C	A	0.00858626	0
12	123229040	rs535618842	C	T	0.000199681	0
12	123229101	rs554027962	G	A	0.000199681	0
12	123229105	rs572320971	C	T	0.000199681	0
12	123229106	rs10466883	G	T	0.182308	0.0567
12	123229138	rs370155371	C	T	0.000199681	0
12	123229171	rs575929778	C	T	0.000199681	0
12	123229172	rs543432918	G	T	0.000199681	0
12	123229214	rs552342047	CA	C	0.149161	0.1491
12	123229270	rs77590492	A	G	0.0750799	0.001
12	123229310	rs528970817	C	A	0.000199681	0
12	123229325	rs541187801	G	C	0.000199681	0
12	123229357	rs559524869	A	G	0.00239617	0
12	123229391	rs533395741	G	A	0.00139776	0
12	123229411	rs551779168	G	A	0.000199681	0
12	123229471	rs570364666	G	A	0.000199681	0
12	123229473	rs142054061	C	A	0.0105831	0.001
12	123229541	rs549382874	C	T	0.00279553	0
12	123229545	rs652533	C	T	0.720248	0.8588
12	123229558	rs569104182	C	T	0.00219649	0
12	123229559	rs531790385	T	A	0.00219649	0
12	123229589	rs565870457	T	G	0.000199681	0
12	123229608	rs571691145	C	T	0.000199681	0
12	123229643	rs557746003	C	A	0.000199681	0
12	123229650	rs576306302	G	A	0.000199681	0
12	123229657	rs543016599	C	T	0.000199681	0.001
12	123229658	rs548753252	G	C	0.000199681	0
12	123229690	rs573356030	G	C	0.000199681	0
12	123229693	rs651683	C	G	0.907748	0.9145
12	123229700	rs559064038	G	A	0.000199681	0
12	123229719	rs77091500	C	T	0.0750799	0.001
12	123229740	rs146959279	G	A	0.000199681	0
12	123229771	rs117414813	C	A	0.00179712	0.0089
12	123229786	rs531254444	T	A	0.000199681	0
12	123229862	rs113488923	T	C	0.00119808	0.002
12	123229896	rs73413684	G	C	0.0195687	0.001
12	123229900	rs138051106	T	C	0.00239617	0.007
12	123229913	rs77217196	G	T	0.00638978	0
12	123230020	rs571795974	C	T	0.000199681	0
12	123230035	rs189315973	G	A	0.000199681	0
12	123230042	rs557948437	C	T	0.000199681	0
12	123230052	rs569809509	G	A	0.000998403	0
12	123230070	rs537355388	A	G	0.000199681	0
12	123230094	rs555288535	A	C	0.00259585	0
12	123230141	rs377227293	A	G	0.000199681	0
12	123230144	rs540660171	A	G	0.000599042	0
12	123230208	rs552630657	T	A	0.000199681	0
12	123230209	rs577692391	G	A	0.000199681	0
12	123230261	rs545241303	T	C	0.00239617	0
12	123230289	rs563918708	G	A	0.000998403	0
12	123230293	rs554453346	CA	C	0.52516	0.6252
12	123230369	rs575791851	C	T	0.000399361	0
12	123230370	rs180803625	G	A	0.000599042	0
12	123230450	rs561599887	A	C	0.000199681	0
12	123230530	rs548429841	G	A	0.000798722	0
12	123230533	rs547036845	G	T	0.000798722	0
12	123230536	rs565342798	G	T	0.000199681	0.001
12	123230571	rs532648413	C	G	0.000199681	0
12	123230589	rs551240993	C	T	0.000199681	0
12	123230625	rs142166115	G	A	0.000798722	0.002
12	123230718	rs536889841	A	C	0.000199681	0
12	123230746	rs548851709	G	T	0.000199681	0
12	123230768	rs76610770	G	A	0.0103834	0
12	123230797	rs184590785	G	A	0.000399361	0.001
12	123230835	rs552566765	C	G	0.000199681	0
12	123230907	rs577628057	T	G	0.000199681	0.001
12	123231075	rs150147746	G	A	0.00119808	0
12	123231076	rs553339124	TCCA	T	0.000599042	0.001
12	123231327	rs114079142	C	A	0.00878594	0
12	123231335	rs575775426	A	T	0.000199681	0
12	123231440	rs543269729	C	T	0.000199681	0
12	123231471	rs373897102	C	T	0.00319489	0
12	123231478	rs181317737	C	G	0.000199681	0
12	123231508	rs185698385	G	A	0.00199681	0
12	123231512	rs565284775	G	A	0.000199681	0.001
12	123231516	rs532449071	C	T	0.000199681	0
12	123231606	rs10466884	G	A	0.0924521	0.0547
12	123231629	rs568748691	C	T	0.00219649	0
12	123231636	rs374408898	A	C	0.000998403	0
12	123231638	rs548790198	C	T	0.000199681	0.001
12	123231644	rs149327980	T	C	0.0219649	0
12	123231656	rs144664092	A	G	0.00419329	0
12	123231722	rs546144075	G	A	0.000399361	0
12	123231730	rs190506008	C	T	0.000199681	0
12	123231788	rs538286508	G	C	0.000199681	0
12	123231847	rs556994232	G	C	0.00119808	0.005
12	123231855	rs575263279	T	A	0.00119808	0.005
12	123231888	rs536807036	A	T	0.000199681	0
12	123231890	rs555209967	G	A	0.000798722	0
12	123231915	rs181796721	C	G	0.000399361	0
12	123231927	rs75462226	G	A	0.0750799	0.001
12	123232019	rs76995100	A	G	0.0247604	0
12	123232038	rs77899983	G	A	0.00559105	0
12	123232087	rs187275179	G	T	0.00239617	0
12	123232140	rs562973245	T	C	0.000199681	0
12	123232211	rs530151796	T	C	0.000399361	0
12	123232223	rs542375262	C	G	0.000199681	0
12	123232279	rs560754574	A	G	0.000199681	0
12	123232326	rs192453918	C	T	0.000599042	0
12	123232393	rs546854707	C	T	0.000399361	0
12	123232571	rs376302897	G	C	0.000199681	0
12	123232642	rs146089101	G	A	0.000199681	0
12	123232713	rs550320170	C	T	0.000199681	0
12	123232741	rs568891903	G	A	0.00319489	0
12	123232776	rs536354415	C	A	0.000199681	0
12	123232862	rs543284503	T	C	0.000199681	0
12	123232876	rs182497294	A	G	0.000798722	0
12	123232941	rs534429442	T	C	0.000199681	0
12	123232985	rs188052345	C	T	0.00179712	0
12	123233019	rs190210988	A	T	0.000199681	0
12	123233108	rs117690470	G	A	0.000798722	0.004
12	123233243	rs140103523	T	G	0.000998403	0.002
12	123233311	rs114317283	C	T	0.00559105	0
12	123233430	rs187369956	C	T	0.000399361	0.002
12	123233569	rs560244839	G	T	0.000199681	0
12	123233574	rs112057518	G	A	0.0704872	0.001
12	123233622	rs540075120	C	A	0.000199681	0
12	123233637	rs554114885	A	G	0.00219649	0
12	123233816	rs112371379	C	G	0.00479233	0.008
12	123233822	rs550503151	C	A	0.000199681	0
12	123233864	rs185420515	A	G	0.00199681	0
12	123233892	rs11059711	G	A	0.0942492	0.0547
12	123233915	rs548291571	A	G	0.000199681	0.001
12	123233927	rs188685431	A	G	0.000599042	0
12	123233932	rs534362611	T	C	0.000399361	0
12	123233951	rs193299437	C	T	0.00119808	0.002
12	123233953	rs571086037	T	C	0.000199681	0
12	123233986	rs538161737	T	C	0.000399361	0
12	123234195	rs556864877	G	C	0.000199681	0
12	123234197	rs184299555	C	T	0.000199681	0
12	123234269	rs535481942	G	T	0.000199681	0
12	123234296	rs553818759	G	A	0.000199681	0
12	123234374	rs139393768	T	G	0.000199681	0.001
12	123234398	rs150061982	G	A	0.00139776	0.005
12	123234449	rs564934742	G	A	0.000399361	0.002
12	123234477	rs117453081	G	T	0.0091853	0.0229
12	123234517	rs188185133	C	T	0.000599042	0
12	123234534	rs562805137	A	G	0.000199681	0
12	123234558	rs145438854	C	T	0.000199681	0
12	123234565	rs548231684	C	T	0.000599042	0
12	123234566	rs560256008	G	A	0.000399361	0
12	123234575	rs570790380	A	G	0.00119808	0
12	123234584	rs552693655	C	A	0.000199681	0.001
12	123234585	rs570956138	G	C	0.000199681	0.001
12	123234598	rs78503583	T	C	0.0103834	0
12	123234626	rs550037121	T	C	0.000399361	0
12	123234630	rs568434177	A	C	0.000199681	0
12	123234658	rs535422550	C	G	0.000199681	0
12	123234725	rs553757429	G	A	0.000399361	0
12	123234776	rs181035019	C	G	0.00798722	0.002
12	123234840	rs539546948	G	A	0.000199681	0
12	123234909	rs184075972	C	G	0.000199681	0
12	123234974	rs368904001	G	T	0.00199681	0
12	123234984	rs188812238	G	A	0.000399361	0
12	123234989	rs181683779	C	G	0.00159744	0.003
12	123234999	rs574800996	C	A	0.00179712	0.003
12	123235047	rs541807218	C	T	0.000199681	0
12	123235092	rs12810864	G	C	0.0397364	0.0954
12	123235240	rs116862333	T	C	0.00698882	0.0169
12	123235261	rs551979213	C	T	0.000199681	0
12	123235270	rs141111918	G	A	0.000199681	0
12	123235271	rs558653082	TTTACCCAAAATCACCAAA	T	0.000599042	0.001
12	123235278	rs531781285	A	C	0.000199681	0.001
12	123235302	rs549976236	T	C	0.000199681	0
12	123235314	rs76002837	T	C	0.0748802	0.001
12	123235321	rs145073766	C	T	0.000199681	0
12	123235327	rs147582771	G	C	0.0129792	0
12	123235340	rs117968472	A	G	0.00199681	0.0089
12	123235342	rs539855534	A	G	0.000199681	0
12	123235413	rs557949479	G	A	0.000199681	0
12	123235476	rs570154883	A	G	0.000199681	0
12	123235549	rs538006080	C	G	0.000399361	0
12	123235568	rs10734959	A	G	0.959465	1
12	123235651	rs114784852	A	G	0.0129792	0
12	123235710	rs542144351	A	C	0.000199681	0
12	123235755	rs191955886	C	T	0.000199681	0
12	123235839	rs571934083	T	G	0.000399361	0
12	123235844	rs185795290	C	T	0.0129792	0
12	123235890	rs370457655	T	A	0.00259585	0.001
12	123235951	rs553255482	C	T	0.00139776	0.002
12	123235972	rs543560960	G	C	0.000199681	0
12	123235978	rs11059724	T	G	0.280152	0.1412
12	123236045	rs529485684	G	A	0.000199681	0
12	123236080	rs547669157	G	A	0.000199681	0.001
12	123236086	rs566391619	C	A	0.000199681	0.001
12	123236097	rs533146535	T	C	0.000199681	0
12	123236135	rs551768605	T	G	0.000199681	0
12	123236144	rs189864937	C	T	0.000798722	0
12	123236213	rs143112824	G	A	0.0081869	0
12	123236244	rs117891440	G	C	0.00419329	0.0139
12	123236253	rs367916399	T	C	0.00219649	0
12	123236281	rs535672204	G	A	0.000199681	0
12	123236318	rs148252107	C	T	0.000798722	0
12	123236329	rs572330460	A	G	0.000199681	0.001
12	123236332	rs545437388	T	A	0.000199681	0
12	123236397	rs557745827	T	G	0.000199681	0
12	123236425	rs150379193	T	C	0.00339457	0
12	123236456	rs543111787	C	T	0	0
12	123236497	rs12301956	C	T	0.00778754	0.002
12	123236499	rs10773547	G	A	0.448083	0.497
12	123236509	rs541241955	G	C	0.000399361	0
12	123236524	rs559767722	C	A	0.000199681	0
12	123236546	rs11059729	T	C	0.0708866	0.0567
12	123236589	rs116267231	G	A	0.0107827	0
12	123236612	rs570021593	C	T	0.000199681	0
12	123236666	rs538715053	AGAGT	A	0.000998403	0
12	123236713	rs530970962	G	A	0.000199681	0
12	123236731	rs549474272	A	G	0.000399361	0
12	123236734	rs567792460	G	A	0.104832	0.0457
12	123236748	rs533268265	A	AGAAG	0.11861	0.0596
12	123236791	rs368231294	CAGAA	C	0.00239617	0.005
12	123236860	rs535619156	T	C	0.000199681	0
12	123237013	rs547576065	G	T	0.000199681	0
12	123237017	rs565798049	G	A	0.000199681	0
12	123237044	rs185640246	T	C	0.000199681	0
12	123237132	rs557815679	T	G	0.000199681	0
12	123237152	rs149381821	C	A	0.000199681	0
12	123237210	rs536683774	G	A	0.000199681	0
12	123237238	rs555011196	G	A	0.000199681	0
12	123237245	rs573423374	G	A	0.000199681	0
12	123237252	rs541218186	T	C	0.000399361	0
12	123237266	rs559906093	A	G	0.000599042	0.002
12	123237269	rs578138868	G	A	0.000399361	0
12	123237285	rs545679298	G	C	0.00159744	0
12	123237290	rs115400503	G	T	0.0219649	0
12	123237306	rs530908611	C	G	0.000199681	0
12	123237308	rs549410477	C	G	0.000199681	0
12	123237403	rs561321742	T	C	0.000199681	0.001
12	123237420	rs528608890	G	A	0.000199681	0
12	123237445	rs546822340	C	T	0.000599042	0
12	123237453	rs148561884	G	T	0.00239617	0
12	123237459	rs141967049	G	C	0.00139776	0
12	123237523	rs147324218	C	A	0.00459265	0
12	123237528	rs569631366	G	A	0.000199681	0
12	123237548	rs536622052	G	A	0.000199681	0
12	123237657	rs183421983	C	T	0.000199681	0
12	123237667	rs573360400	C	T	0.000199681	0
12	123237800	rs534706149	A	G	0.000399361	0
12	123237823	rs552837637	A	T	0.000199681	0
12	123237832	rs578105806	C	T	0.000199681	0
12	123237870	rs545304815	C	T	0.000399361	0
12	123237959	rs145010882	C	T	0.000199681	0
12	123237976	rs576014110	A	G	0.000399361	0
12	123238047	rs543005058	G	C	0.000399361	0
12	123238073	rs561258985	G	C	0.000199681	0
12	123238086	rs528525673	C	T	0.000399361	0
12	123238096	rs547050164	A	G	0.000199681	0
12	123238151	rs58901651	G	A	0.00199681	0
12	123238189	rs548355884	TG	T	0.00239617	0
12	123238324	rs371824659	G	T	0.000199681	0
12	123238361	rs551308733	G	A	0.000199681	0
12	123238373	rs569567664	A	G	0.000199681	0
12	123238389	rs147566100	A	C	0.00638978	0
12	123238416	rs79350782	G	T	0.0946486	0.0547
12	123238471	rs566919026	G	C	0.000199681	0.001
12	123238485	rs188809598	C	T	0.000199681	0
12	123238508	rs533787605	AAC	A	0.000599042	0
12	123238561	rs78403365	C	T	0.0123802	0
12	123238566	rs571267825	A	G	0.000199681	0
12	123238584	rs193015459	T	C	0.000199681	0
12	123238707	rs557601485	G	A	0.000199681	0
12	123238710	rs575953134	G	A	0.000199681	0
12	123238717	rs114655275	A	T	0.000199681	0
12	123238755	rs555332567	G	C	0.00119808	0
12	123238756	rs573176859	T	G	0.000199681	0.001
12	123238775	rs149693817	C	G	0.00319489	0.0099
12	123238790	rs145545086	G	T	0.000599042	0
12	123238797	rs2649896	G	A	0.0972444	0.0855
12	123238815	rs544764689	G	A	0.000199681	0
12	123238838	rs563133564	G	A	0.000199681	0
12	123238933	rs530664543	G	A	0.000399361	0
12	123238940	rs548841776	T	C	0.000199681	0
12	123239059	rs117742602	A	G	0.00399361	0.0159
12	123239064	rs116967486	A	G	0.00159744	0.003
12	123239116	rs546297359	G	T	0.000199681	0
12	123239131	rs184055562	C	T	0.000199681	0
12	123239148	rs186556050	C	T	0.000199681	0
12	123239163	rs557142574	C	T	0.000199681	0
12	123239211	rs569453773	A	G	0.00159744	0
12	123239268	rs536882281	C	G	0.00279553	0
12	123239403	rs191349058	G	A	0.000199681	0
12	123239438	rs573481220	T	C	0.000199681	0
12	123239472	rs76386119	A	G	0.0728834	0.001
12	123239559	rs558690331	G	C	0.000399361	0
12	123239562	rs183750185	A	G	0.000199681	0
12	123239617	rs544295356	C	G	0.000199681	0
12	123239620	rs12310386	A	C	0.0928514	0.0547
12	123239716	rs7297797	C	T	0.0728834	0.001
12	123239762	rs542428265	G	A	0.000399361	0
12	123239820	rs561205314	C	T	0.000199681	0
12	123239822	rs377589262	G	A	0.00219649	0
12	123239849	rs546916202	G	A	0.000399361	0
12	123239907	rs564726467	A	G	0.000199681	0
12	123239978	rs148874285	T	G	0.0233626	0.0646
12	123240007	rs550682996	T	C	0.000199681	0
12	123240013	rs568989889	C	T	0.00419329	0
12	123240050	rs143575557	C	T	0.0131789	0
12	123240057	rs188469535	C	T	0.00259585	0.006
12	123240058	rs1260123	A	G	0.907947	0.9145
12	123240074	rs141153102	C	T	0.00279553	0
12	123240078	rs559248176	A	G	0.000199681	0
12	123240082	rs75789455	C	T	0.0932508	0.0547
12	123240083	rs138826150	G	A	0.000599042	0
12	123240101	rs556201723	G	C	0.000199681	0
12	123240112	rs556742601	C	T	0.00599042	0
12	123240120	rs115057875	C	T	0.00978435	0
12	123240131	rs373140517	TAAAAA	T	0.0129792	0
12	123240151	rs141446238	G	A	0.000798722	0
12	123240194	rs573042704	A	G	0.000199681	0
12	123240238	rs193011018	A	G	0	0
12	123240259	rs185132259	A	G	0.000199681	0
12	123240297	rs57366988	G	A	0.182508	0.0557
12	123240332	rs550619581	T	C	0.000199681	0.001
12	123240427	rs562521687	A	G	0.000199681	0
12	123240526	rs529823909	A	G	0.000199681	0.001
12	123240603	rs150426271	A	G	0.000599042	0.003
12	123240623	rs138242374	G	C	0.00339457	0
12	123240641	rs534431749	G	A	0.000399361	0
12	123240669	rs190278597	T	C	0.00159744	0.003
12	123240705	rs571137541	C	T	0.000199681	0
12	123240785	rs199717474	C	T	0.000399361	0
12	123240820	rs11291750	AC	A	0.0748802	0.001
12	123240944	rs556138309	C	T	0.000199681	0.001
12	123240951	rs181930117	G	A	0.000199681	0
12	123240972	rs11059764	G	T	0.00778754	0.002
12	123241034	rs554272435	A	G	0.000399361	0
12	123241047	rs575233567	TC	T	0.000599042	0
12	123241052	rs572938293	A	G	0.000199681	0
12	123241241	rs186510100	C	A	0.00139776	0
12	123241295	rs558545384	C	T	0.000199681	0
12	123241298	rs77800216	G	A	0.0750799	0.001
12	123241310	rs368492942	A	G	0.000399361	0
12	123241338	rs575465497	T	C	0.00219649	0
12	123241479	rs529762090	A	G	0.000399361	0
12	123241538	rs541538309	T	C	0.000199681	0
12	123241569	rs149608420	A	C	0.0103834	0
12	123241578	rs1260122	G	A	0.0405351	0
12	123241608	rs75876669	C	T	0.182508	0.0557
12	123241687	rs75955869	A	C	0.0944489	0.0547
12	123241809	rs531890472	A	T	0.000199681	0.001
12	123241821	rs369704902	C	T	0.000199681	0
12	123241859	rs568095779	A	G	0.000199681	0
12	123241922	rs535879853	T	C	0.000199681	0
12	123241925	rs553943684	C	G	0.000199681	0
12	123241926	rs74970176	A	T	0.0914537	0.0547
12	123242005	rs533703270	T	G	0.000199681	0
12	123242091	rs7980906	T	A	0.0728834	0.001
12	123242113	rs577149626	T	C	0.000199681	0
12	123242159	rs189594996	T	C	0.000998403	0.002
12	123242179	rs147308141	C	T	0.00219649	0.008
12	123242213	rs57014270	C	T	0.014976	0
12	123242253	rs180782297	C	T	0.000199681	0
12	123242259	rs185495278	G	A	0.000199681	0
12	123242287	rs527381228	C	T	0.000199681	0
12	123242340	rs546037589	C	G	0.000199681	0
12	123242357	rs564328001	G	A	0	0
12	123242443	rs112898406	T	C	0.00419329	0.007
12	123242465	rs550049402	T	A	0.000199681	0
12	123242466	rs568432183	A	G	0.000199681	0
12	123242530	rs529246634	G	T	0.000199681	0
12	123242592	rs191143840	G	C	0.000199681	0
12	123242607	rs566001436	T	C	0.000399361	0
12	123242612	rs539912570	A	G	0.000199681	0
12	123242625	rs558331290	T	A	0.000199681	0.001
12	123242626	rs570637907	T	G	0.000199681	0.001
12	123242646	rs576940888	TCTCA	T	0.000798722	0
12	123242676	rs538073504	T	C	0.000199681	0
12	123242679	rs556461233	C	T	0.000199681	0
12	123242751	rs574696800	G	A	0.00179712	0
12	123242764	rs535058779	G	T	0.000199681	0
12	123242769	rs553737431	C	T	0.000199681	0
12	123242844	rs571985022	C	A	0.000199681	0
12	123242861	rs545863590	C	T	0.000399361	0
12	123242864	rs563876458	G	A	0.000399361	0
12	123242877	rs12316263	A	G	0.0944489	0.0547
12	123242887	rs543632149	G	A	0.000399361	0
12	123242896	rs147127714	C	G	0.000199681	0.001
12	123242969	rs529601036;rs529185720	AC	GC,A	0.000998403,0.000399361	0,0
12	123243005	rs183296616	A	C	0.000199681	0.001
12	123243029	rs559695802	T	C	0.000199681	0
12	123243054	rs148614482	G	C	0.000199681	0.001
12	123243089	rs551888825	C	T	0.000199681	0
12	123243201	rs570178169	A	G	0.000199681	0
12	123243280	rs538010356	A	G	0.000199681	0
12	123243346	rs112064785	C	G	0.0942492	0.0547
12	123243393	rs201097340	A	T	0.171725	0.0596
12	123243397	rs535728824	A	T	0.172324	0.0606
12	123243400	rs59072327	TA	T	0.88778	0.8986
12	123243401	rs12810288	A	T	0.798123	0.7664
12	123243411	rs200043107	T	G	0.0105831	0
12	123243433	rs186539222	G	T	0.000599042	0
12	123243479	rs142083787	C	T	0.00199681	0.004
12	123243502	rs575738862	C	G	0.000199681	0
12	123243552	rs543569243	C	T	0.000399361	0
12	123243557	rs561936134	A	G	0.000399361	0
12	123243558	rs532443018	A	AT	0.000599042	0
12	123243610	rs574200127	T	C	0.000199681	0
12	123243671	rs541690208	G	A	0.000199681	0
12	123243687	rs2649902	G	A	0.720248	0.8588
12	123243771	rs569255207	GCAT	G	0.000798722	0
12	123243804	rs114323075	A	G	0.0129792	0
12	123243876	rs191958934	A	G	0.000399361	0
12	123243881	rs563725334	A	C	0.000599042	0.001
12	123243978	rs531034079	C	T	0.000199681	0.001
12	123243979	rs549537283	G	A	0.000199681	0
12	123243984	rs568240359	A	G	0.000199681	0
12	123243987	rs371135163	C	T	0.000199681	0
12	123244034	rs568705446	AAGGC	A	0.000599042	0
12	123244062	rs547638067	G	A	0.000199681	0
12	123244084	rs565859902	A	G	0.000199681	0
12	123244160	rs374336749	C	T	0.00319489	0
12	123244259	rs557340709	C	A	0.000798722	0.002
12	123244264	rs201357916	AT	A	0.115415	0.0726
12	123244323	rs569353351	A	G	0.000998403	0
12	123244417	rs536746913	G	A	0.000399361	0
12	123244581	rs555200730	A	G	0.000199681	0
12	123244603	rs12321556	T	G	0.182508	0.0557
12	123244617	rs541280558	G	A	0.000199681	0
12	123244684	rs553602924	C	T	0.000199681	0
12	123244686	rs116235597	T	C	0.0129792	0
12	123244739	rs144090694	T	C	0.000399361	0
12	123244769	rs77511329	G	A	0.00299521	0
12	123244812	rs146491297	C	A	0.000199681	0
12	123244855	rs543120682	C	A	0.000399361	0
12	123244859	rs2649903	A	G	0.907947	0.9145
12	123244872	rs141087282	A	G	0.000199681	0
12	123244932	rs547280450	G	A	0.000199681	0
12	123244964	rs75760094	A	G	0.000399361	0.002
12	123244984	rs2656812	C	A	0.907947	0.9145
12	123245005	rs187709980	G	A	0.00279553	0
12	123245014	rs569289312	C	T	0.000199681	0
12	123245015	rs536683808	A	T	0.000199681	0
12	123245018	rs192628009	C	T	0.000599042	0
12	123245054	rs112212056	G	A	0.0752796	0.002
12	123245094	rs368718176	C	T	0.00219649	0
12	123245113	rs553299557	C	T	0.000399361	0
12	123245115	rs372349451	A	G	0.000998403	0
12	123245136	rs545709717	G	A	0.000199681	0
12	123245138	rs560161700	C	G	0.000199681	0
12	123245141	rs532199215	G	A	0.000199681	0
12	123245158	rs182203329	G	A	0.0129792	0
12	123245182	rs561389679	G	A	0.000199681	0
12	123245195	rs186798939	G	A	0.000199681	0.001
12	123245227	rs113204814	G	A	0.0283546	0.0746
12	123245247	rs148927792	C	T	0.0101837	0.001
12	123245330	rs532989720	G	A	0.000399361	0
12	123245366	rs551248133	A	G	0.000399361	0
12	123245367	rs115362859	T	C	0.00339457	0
12	123245417	rs530395532	T	C	0.000199681	0
12	123245433	rs372029589	C	G	0.000199681	0
12	123245460	rs576075768	G	GA	0.000998403	0
12	123245467	rs143669701	C	G	0.00399361	0
12	123245468	rs534408108	C	T	0.000199681	0
12	123245482	rs546718862	G	A	0.000199681	0.001
12	123245489	rs571845430	C	A	0.000199681	0
12	123245503	rs147428577	TAAAA	T	0.0105831	0
12	123245514	rs80140873	C	G	0.182708	0.0557
12	123245527	rs200537806	G	T	0.000199681	0
12	123245569	rs112476248	A	G	0.0317492	0.001
12	123245655	rs140998414	G	T	0.000399361	0
12	123245733	rs554659339	C	T	0.000199681	0
12	123245766	rs573236319	C	T	0.000599042	0
12	123245768	rs540350121	G	A	0.000798722	0.001
12	123245787	rs565073581	C	T	0.000199681	0
12	123245816	rs577384002	G	A	0.000199681	0
12	123245831	rs192562122	C	T	0.000199681	0
12	123245913	rs563194984	C	T	0.000199681	0
12	123245916	rs377460430	G	T	0.000199681	0
12	123245924	rs139246019	A	G	0.00219649	0
12	123245972	rs560715834	G	A	0.000199681	0.001
12	123245981	rs143275730	T	A	0.00698882	0
12	123245995	rs546360775	G	A	0.000199681	0
12	123246050	rs147534198	G	A	0.00419329	0
12	123246072	rs539190880	A	G	0.000199681	0
12	123246104	rs184899925	C	T	0.000199681	0.001
12	123246163	rs189882327	T	A	0.00119808	0
12	123246208	rs138353149	A	G	0.00359425	0
12	123246223	rs555271163	G	A	0.000199681	0
12	123246249	rs57733128	G	A	0.0197684	0.001
12	123246287	rs534215109	G	A	0.000199681	0
12	123246333	rs149239457	G	C	0.00279553	0
12	123246355	rs1260121	G	A	0.889377	0.9135
12	123246416	rs144461634	G	T	0.000199681	0
12	123246448	rs563133653	T	C	0.000199681	0.001
12	123246498	rs575440440	A	G	0.000199681	0
12	123246562	rs542533602	G	A	0.000199681	0
12	123246610	rs561268092	G	C	0.000199681	0
12	123246619	rs148420884	T	C	0.000599042	0.003
12	123246679	rs556885277	A	G	0.000599042	0
12	123246711	rs73413694	C	T	0.01877	0.001
12	123246728	rs532238233	C	T	0.000199681	0
12	123246781	rs78591962	T	A	0.0928514	0.0547
12	123246783	rs569330629	A	G	0.000199681	0.001
12	123246794	rs554533277	G	C	0.000998403	0
12	123246797	rs75389155	A	G	0.0946486	0.0567
12	123246869	rs78501176	A	C	0.0932508	0.0547
12	123246892	rs533892453	T	A	0.00179712	0
12	123246933	rs144056989	A	G	0.000199681	0
12	123246957	rs570551473	C	G	0.000599042	0
12	123246973	rs537944730	T	C	0.000798722	0
12	123247013	rs556264614	T	C	0.000199681	0
12	123247059	rs111506123	A	C	0.0129792	0
12	123247086	rs542821736	T	C	0.000199681	0
12	123247108	rs574367397	G	C	0.000399361	0
12	123247131	rs193075273	T	C	0.000199681	0
12	123247142	rs75593389	T	C	0.0131789	0
12	123247202	rs564873187	A	G	0.000599042	0.002
12	123247375	rs564049632	CT	C	0.000599042	0
12	123247413	rs57514589	G	A	0.000199681	0
12	123247467	rs544309123	C	G	0.000199681	0
12	123247499	rs372996717	A	G	0.00119808	0
12	123247503	rs530206505	A	G	0.000199681	0
12	123247506	rs3817095	T	C	0.0926518	0.0547
12	123247510	rs567012499	G	T	0	0
12	123247545	rs527968842	A	G	0.000399361	0
12	123247590	rs552499077	T	C	0.000199681	0.001
12	123247603	rs184636392	G	A	0.000199681	0
12	123247609	rs569199885	G	GTTC	0.00199681	0
12	123247631	rs537881062	T	C	0.000199681	0
12	123247680	rs556203317	G	A	0.000199681	0
12	123247769	rs568560230	A	C	0.000399361	0
12	123247791	rs11384734	G	GA	0.710463	0.7724
12	123247803	rs536021507	A	G	0.00499201	0
12	123247859	rs554742559	C	T	0.000399361	0
12	123247914	rs143425272	C	A	0.000399361	0.001
12	123247917	rs189452284	G	A,C	0.000798722,0.00459265	0.001,0
12	123247945	rs11286951	CA	C	0.85004	0.8837
12	123247978	rs576874765	C	T	0.000399361	0
12	123248048	rs544248267	T	A	0.000399361	0
12	123248109	rs562398495	G	A	0.000399361	0
12	123248119	rs529804706	A	C	0.000199681	0
12	123248152	rs531526695	G	A	0.000399361	0.001
12	123248207	rs151215497	C	T	0.00119808	0.005
12	123248208	rs182051980	A	G	0.000399361	0
12	123248214	rs552435294	C	T	0.000399361	0
12	123248221	rs564453881	C	T	0.000199681	0
12	123248255	rs111933537	A	C	0.0393371	0.0944
12	123248263	rs185139387	A	T	0.000998403	0.001
12	123248274	rs568404737	A	G	0.000399361	0
12	123248334	rs535944262	T	C	0.000798722	0
12	123248363	rs189457636	G	C	0.000199681	0
12	123248481	rs80220833	T	G	0.169529	0.0557
12	123248507	rs78119124	A	G	0.0752796	0.001
12	123248551	rs369665103	G	A	0.000199681	0
12	123248659	rs577213964	C	G	0.000399361	0
12	123248686	rs537799394	C	A	0.000199681	0
12	123248687	rs74341792	C	T	0.0728834	0.001
12	123248701	rs77347649	A	T	0.0197684	0.0288
12	123248710	rs541886530	C	G	0.000199681	0
12	123248782	rs181169653	G	A	0.00119808	0
12	123248805	rs140409822	A	G	0.00319489	0
12	123248824	rs546006632	A	G	0.000199681	0
12	123248869	rs115672487	C	T	0.0221645	0
12	123248913	rs531876706	G	A	0.000798722	0.002
12	123248943	rs11612331	G	A	0.000798722	0.003
12	123248965	rs562094763	T	C	0.000998403	0
12	123248971	rs529307259	C	G	0.000599042	0
12	123249006	rs547835375	C	T	0.000199681	0
12	123249008	rs566201500	A	T	0.000199681	0
12	123249064	rs533928671	G	A	0.000399361	0
12	123249072	rs1260120	G	A	0.720048	0.8588
12	123249102	rs113903550	G	A	0.0926518	0.0547
12	123249206	rs191327963	A	G	0.000199681	0
12	123249217	rs556211412	A	G	0.000199681	0
12	123249236	rs113856090	A	C	0.00259585	0
12	123249318	rs181471475	C	T	0.000599042	0.001
12	123249555	rs553421451	A	G	0.000199681	0
12	123249580	rs146566720	A	G	0.000798722	0
12	123249629	rs545948832	T	C	0.000399361	0.002
12	123249662	rs564338341	C	T	0.000199681	0
12	123249680	rs576260110	T	C	0.000998403	0
12	123249694	rs544080729	A	T	0.000199681	0
12	123249715	rs562263775	T	A	0.000199681	0
12	123249740	rs529259536	C	T	0.000399361	0
12	123249792	rs199533957	C	CT	0.00219649	0.001
12	123249822	rs201961274	A	T	0.000199681	0
12	123249829	rs186058945	T	G	0.000798722	0
12	123249903	rs533454330	G	A	0.000199681	0
12	123249940	rs71456774	A	T	0.000199681	0
12	123249974	rs75480045	C	T	0.00998403	0.001
12	123249990	rs375001579	A	G	0.000199681	0
12	123250053	rs550015244	T	G	0.000199681	0.001
12	123250172	rs190866461	C	T	0.000399361	0
12	123250199	rs535380964	C	T	0.000199681	0
12	123250322	rs186472635	A	G	0.000399361	0
12	123250351	rs139184011	A	G	0.00199681	0
12	123250394	rs61176973	G	A	0.0926518	0.0547
12	123250434	rs191122079	T	A	0.000199681	0
12	123250494	rs115284807	A	C	0.000199681	0
12	123250624	rs543679924	C	T	0.000599042	0
12	123250695	rs555982640	C	T	0.000199681	0
12	123250698	rs574262942	C	T	0.000199681	0
12	123250724	rs541751614	A	G	0.000199681	0.001
12	123250736	rs182837268	A	C	0.000199681	0
12	123250746	rs188171935	G	C	0.000399361	0
12	123250809	rs545500990	T	C	0.000199681	0
12	123250814	rs116639036	G	A	0.0129792	0
12	123250869	rs531506134	C	T	0.000199681	0
12	123250880	rs192796399	A	G	0.000199681	0
12	123250886	rs184495412	C	G	0.00279553	0
12	123250979	rs529164822	C	G	0.000399361	0
12	123251013	rs187543665	C	T	0.000599042	0.003
12	123251017	rs565323113	C	T	0.000199681	0
12	123251046	rs539062594	C	G	0.000998403	0
12	123251076	rs78986312	G	A	0.0728834	0.001
12	123251091	rs569657158	G	A	0.000599042	0
12	123251103	rs537614215	C	T	0.000199681	0.001
12	123251162	rs141748188	G	T	0.00199681	0
12	123251192	rs192348239	G	A	0.000199681	0.001
12	123251208	rs369507323	A	G	0.000199681	0
12	123251250	rs184989357	C	G	0.000199681	0
12	123251304	rs377100671	C	T	0.000199681	0
12	123251305	rs545439947	T	G	0.000199681	0
12	123251367	rs839357	A	G	0.935903	0.9433
12	123251399	rs575657900	A	G	0.000399361	0
12	123251422	rs543146970	C	T	0.000199681	0.001
12	123251431	rs372976475	A	G	0.000199681	0
12	123251485	rs529122439	T	C	0.000199681	0
12	123251501	rs189028791	T	A	0.000199681	0
12	123251534	rs180837402	T	C	0.000199681	0
12	123251537	rs184472974	C	T	0.00579073	0.006
12	123251637	rs839356	C	A	0.90635	0.9145
12	123251681	rs147095590	C	T	0.000199681	0
12	123251684	rs536746171	T	C	0.000199681	0
12	123251710	rs549088425	C	A	0.000199681	0
12	123251725	rs567741040	G	A	0.00119808	0
12	123251847	rs535244896	C	G	0.000199681	0
12	123251974	rs148162933	A	G	0.00139776	0
12	123252068	rs578250830	C	A	0.000199681	0
12	123252086	rs538994337	C	T	0	0
12	123252201	rs557067768	C	T	0.000199681	0
12	123252210	rs575640346	T	G	0.000199681	0
12	123252213	rs542740809	A	C	0.000199681	0
12	123252234	rs142018303	T	A	0.000599042	0
12	123252239	rs573474268	T	A	0.000199681	0.001
12	123252399	rs150712321	G	A	0.000998403	0
12	123252424	rs137910432	A	C	0.000199681	0
12	123252434	rs80322782	A	G	0.0125799	0.001
12	123252481	rs551311659	A	G	0.000199681	0
12	123252510	rs189841763	G	A	0.000199681	0.001
12	123252558	rs530559205	C	T	0.000199681	0
12	123252569	rs548767261	G	T	0.000199681	0
12	123252598	rs142417192	A	G	0.00459265	0.001
12	123252603	rs535181314	A	G	0.000399361	0
12	123252622	rs145968428	A	G	0.000199681	0
12	123252673	rs139879740	A	G	0.00119808	0
12	123252710	rs539336333	C	T	0.000199681	0
12	123252711	rs557670791	C	T	0.000199681	0
12	123252769	rs575517130	G	A	0.000199681	0
12	123252784	rs536671802	T	G	0.000199681	0
12	123252821	rs554718698	G	A	0.000199681	0
12	123252864	rs573013352	G	A	0.000199681	0
12	123252908	rs540370302	G	A	0.00179712	0
12	123252984	rs143356960	G	A	0.000399361	0
12	123253018	rs577445234	C	T	0.000199681	0
12	123253044	rs555107397	C	CA	0.17472	0.0775
12	123253056	rs544958252	T	C	0.000199681	0
12	123253101	rs181340467	G	A	0.000599042	0
12	123253153	rs530394959	A	G	0.000998403	0
12	123253384	rs200039750	C	T	0.000399361	0
12	123253490	rs201636319	A	G	0.000399361	0.002
12	123253492	rs528184883	C	T	0.000199681	0
12	123253496	rs144554963	A	G	0.00599042	0
12	123253514	rs201139163	C	T	0.00259585	0
12	123253547	rs532771001	C	A	0.000199681	0
12	123253592	rs550965293	C	T	0.000199681	0
12	123253598	rs185706767	C	T	0.00159744	0
12	123253637	rs190514396	T	A	0.000199681	0
12	123253648	rs554942000	A	G	0	0
12	123253695	rs534501145	T	TAA	0.0926518	0.0547
12	123253700	rs12301743	T	A	0.0814696	0.0497
12	123253711	rs1045743	A	G	0.000199681	0
12	123253712	rs181798326	T	C	0.00678914	0.006
12	123253718	rs12301747	T	C	0.00319489	0.001
12	123253739	rs545207386	A	G	0.000399361	0
12	123253741	rs576412524	A	G	0.000399361	0
12	123253758	rs575503153	T	C	0.000199681	0.001
12	123253764	rs542595768	T	C	0.0213658	0.001
12	123253769	rs560862888	A	G	0.000798722	0
12	123253785	rs528120116	G	A	0.0295527	0.004
12	123253788	rs540297296	T	C	0.033746	0.004
12	123253798	rs34056825	T	TAC	0.822085	0.8837
12	123253816	rs564996234	T	C	0.000199681	0
12	123253827	rs532550507	A	G	0.000399361	0.001
12	123253828	rs148474121	T	C	0.0177716	0.003
12	123253850	rs569393962	T	C	0.000798722	0.001
12	123253852	rs202181051	T	C	0.0125799	0.001
12	123253856	rs34625739	C	CAT	0.823682	0.8449
12	123253856	rs200231202	C	T	0.0147764	0.002
12	123253858	rs566515373	T	C	0.000199681	0
12	123253868	rs533945849	T	C	0.00259585	0
12	123253883	rs142692917	C	T	0.00658946	0
12	123253970	rs570612997	C	G	0.000199681	0
12	123254008	rs538411753	C	A	0.000199681	0.001
12	123254018	rs187473309;rs550499427	AT	GT,A	0.000599042,0.000599042	0.001,0
12	123254022	rs575395292	T	C	0.000199681	0
12	123254041	rs150720730	T	TTC	0.100639	0.0547
12	123254063	rs79106137	T	C	0.0806709	0.0338
12	123254066	rs554936658	T	C	0.000199681	0
12	123254072	rs572848529	T	C	0.000199681	0
12	123254086	rs540237810	C	A	0.000199681	0.001
12	123254116	rs564933801	C	T	0.000998403	0
12	123254122	rs182831784	C	T	0.000798722	0.003
12	123254123	rs544025874	G	A	0.000199681	0
12	123254143	rs563078257	T	C	0.00119808	0
12	123254146	rs564339694	C	T	0.000399361	0.001
12	123254147	rs187727342	G	A	0.000998403	0
12	123254191	rs560433077	T	C	0.000599042	0
12	123254198	rs542449468	C	T	0.000399361	0
12	123254202	rs552159709	C	T	0.00259585	0
12	123254210	rs570796794	C	T	0.000199681	0
12	123254299	rs190072551	A	T	0.000199681	0.001
12	123254396	rs201545860	C	T	0.00638978	0
12	123254403	rs56789676	CTT	C	0.720447	0.8588
12	123254414	rs569017338	G	A	0.000199681	0
12	123254462	rs151025664	A	T	0.00678914	0
12	123254483	rs554858308	C	T	0.000199681	0
12	123254517	rs573183787	G	A	0.000199681	0
12	123254538	rs2154	A	G	0.0617013	0.0944
12	123254584	rs142338005	C	T	0.000998403	0
12	123254641	rs375368355	G	A	0.000998403	0
12	123254658	rs544281742	T	C	0.000199681	0
12	123254678	rs144666710	T	A	0.00579073	0
12	123254699	rs1975761	C	A	0.903155	0.9145
12	123254704	rs141683958	G	A	0.000599042	0
12	123254747	rs182688485	C	T	0.000199681	0
12	123254762	rs11059834	T	C	0.0930511	0.0547
12	123254877	rs552497455	A	G	0.000199681	0
12	123254930	rs76920270	G	A	0.0105831	0.001
12	123255058	rs150447436	A	G	0.0107827	0.0159
12	123255148	rs145365644	A	G	0.00579073	0.001
12	123255174	rs568465621	T	C	0.000199681	0.001
12	123255311	rs149206665	T	C	0.000399361	0
12	123255327	rs548395542	T	C	0.000199681	0
12	123255407	rs566720002	G	C	0.000199681	0
12	123255419	rs534061291	G	A	0.000199681	0
12	123255479	rs376230601	T	C	0.000998403	0
12	123255499	rs570395450	T	G	0.000798722	0.003
12	123255544	rs143399969	A	G	0.000599042	0.003
12	123255570	rs148388246	T	A	0.000199681	0.001
12	123255606	rs111642106	G	A	0.000998403	0
12	123255639	rs541562458	T	C	0.00159744	0
12	123255733	rs1671688	A	T	0.720248	0.8588
12	123255797	rs116823557	T	C	0.00499201	0
12	123255822	rs546071769	C	T	0.000199681	0
12	123255823	rs564639620	G	A	0.000199681	0
12	123255827	rs531685370	G	C	0.000199681	0
12	123255884	rs543464069	G	T	0.000199681	0
12	123255952	rs34668881	C	CAA	0.608826	0.6501
12	123256024	rs151085127	T	TA	0.0329473	0.001
12	123256043	rs562153561	A	T	0.00259585	0
12	123256081	rs529403658	A	C	0.00119808	0
12	123256299	rs187417279	A	G	0.000399361	0.002
12	123256378	rs566658615	G	A	0.000199681	0
12	123256385	rs527499748	A	G	0.000199681	0.001
12	123256444	rs143353095	TTTG	T	0.0940495	0.0567
12	123256447	rs552421602	G	T	0.000599042	0
12	123256511	rs570656629	A	C	0.000199681	0
12	123256515	rs192215744	T	G	0.000199681	0
12	123256612	rs570333416;rs142325516	C	CA,T	0.00179712,0.000199681	0,0
12	123256614	rs567762014	T	A	0.00179712	0
12	123256621	rs565372409	GAC	G	0.000798722	0
12	123256632	rs144622638	G	A	0.000199681	0
12	123256653	rs553485026	C	T	0.000199681	0
12	123256666	rs138563030	T	C	0.000399361	0
12	123256710	rs546008536	C	T	0.000399361	0
12	123256772	rs558390962	T	A	0.000199681	0
12	123256803	rs576655481	A	G	0.000199681	0
12	123256847	rs141661356	C	T	0.00978435	0
12	123256875	rs561913566	T	C	0.000199681	0
12	123256878	rs529342312	C	T	0.000199681	0
12	123256883	rs184661732	G	T	0.000199681	0
12	123256894	rs188972224	C	T	0.00139776	0.003
12	123256921	rs527438353	T	G	0.000199681	0
12	123257007	rs552093553	G	A	0.000199681	0
12	123257052	rs193150470	C	T	0.000199681	0
12	123257119	rs184435361	A	G	0.000199681	0
12	123257123	rs114306131	A	G	0.0129792	0
12	123257132	rs567701153	G	T	0.000399361	0
12	123257189	rs189208792	C	T	0.00179712	0.002
12	123257224	rs150758967	A	G	0.00279553	0
12	123257274	rs565447166	T	G	0.000199681	0
12	123257289	rs139151803	G	A	0.0127796	0
12	123257352	rs2649914	A	G	0.901757	0.9145
12	123257368	rs576605688	C	A,T	0.000399361,0.000599042	0,0.001
12	123257376	rs556112705	C	T	0.000199681	0
12	123257380	rs574058649	C	T	0.000199681	0
12	123257390	rs377249000	C	T	0.000199681	0
12	123257412	rs559841986	C	T	0.000199681	0
12	123257434	rs76690936	T	TTTTG	0.0207668	0.001
12	123257434	rs76690936	T	TTTTGTTTG	0.467652	0.4662
12	123257434	rs553285924	TTTTGTTTG	T	0.0213658	0
12	123257439	rs564617498	T	TTTGTTTGC	0.000399361	0.002
12	123257478	rs149520776	T	C	0.00499201	0
12	123257543	rs545530084	A	G	0.000998403	0
12	123257562	rs545444383	C	T	0.000599042	0
12	123257573	rs117245107	A	G	0.00738818	0.0159
12	123257578	rs549772394	T	C	0.000199681	0
12	123257605	rs561669552	A	G	0.000199681	0
12	123257617	rs73226191	C	T	0.000199681	0
12	123257621	rs373270752	C	T	0.00159744	0
12	123257622	rs78552965	G	A	0.0934505	0.0547
12	123257650	rs539138927	C	T	0.000199681	0
12	123257661	rs144140549	C	T	0.00179712	0
12	123257713	rs570118882	C	T	0.000199681	0
12	123257722	rs77858423	G	A	0.00139776	0
12	123257728	rs144603652	T	C	0.00339457	0
12	123257740	rs181045637	T	A	0.00199681	0
12	123257832	rs184078196	G	A	0.000599042	0
12	123257876	rs553397520	C	G	0.000199681	0
12	123257897	rs577990925	G	A	0.000599042	0.001
12	123258027	rs10629144	C	CAA	0.750599	0.8131
12	123258120	rs545153852	T	C	0.000199681	0.001
12	123258129	rs188812167	C	T	0.0071885	0.0179
12	123258278	rs576128497	G	T	0.000399361	0.001
12	123258316	rs543215957	A	G	0.000199681	0
12	123258326	rs561589288	T	C	0.000199681	0
12	123258332	rs529147729	C	T	0.000199681	0
12	123258342	rs540956785	C	T	0.000199681	0
12	123258347	rs181491847	C	G	0.00119808	0
12	123258440	rs368313571	C	T	0.00119808	0
12	123258472	rs186959067	G	A	0.000399361	0.002
12	123258480	rs114703724	G	A	0.00998403	0
12	123258500	rs531754528	T	C	0.000998403	0
12	123258526	rs190588579	T	A	0.000399361	0
12	123258581	rs142582971	G	GC	0.0928514	0.0547
12	123258583	rs1671687	T	C	0.901558	0.9145
12	123258609	rs61955059	A	G	0.0109824	0.0328
12	123258611	rs553734109	C	T	0.00179712	0
12	123258630	rs571515703	G	A	0.000399361	0
12	123258686	rs539044558	T	C	0.000599042	0
12	123258732	rs557128986	G	T	0.000399361	0
12	123258746	rs575701488	C	T	0.000199681	0
12	123258765	rs571322246	GGGAAGAT	G	0.00259585	0
12	123258782	rs542760223	G	A	0.000199681	0
12	123258818	rs555120925	T	C	0.000399361	0
12	123258834	rs573535363	G	T	0.000199681	0
12	123258858	rs540893582	T	C	0.000199681	0
12	123258908	rs559622861	C	T	0.000199681	0
12	123258997	rs185886243	C	T	0.00419329	0.008
12	123259006	rs545001815	G	A	0.000199681	0
12	123259043	rs116033263	G	T	0.0752796	0.001
12	123259116	rs372247033	G	A	0.000998403	0
12	123259144	rs549123858	G	C	0.00199681	0
12	123259163	rs548785472	G	T	0.00179712	0.002
12	123259167	rs528710142	C	G	0.000199681	0
12	123259169	rs547285576	G	A	0.000199681	0
12	123259199	rs151079729	G	C	0.000199681	0
12	123259248	rs538615250	C	A	0.000399361	0
12	123259269	rs557321193	G	C	0.000998403	0
12	123259276	rs569185174	G	C	0.000199681	0
12	123259293	rs376553249	C	T	0.000599042	0
12	123259376	rs554660248	C	G	0.000199681	0
12	123259395	rs572001598	G	C	0.000199681	0.001
12	123259454	rs578034588	G	A	0.00159744	0.008
12	123259481	rs552954235	A	T	0.000599042	0
12	123259609	rs372572620	C	T	0.00299521	0
12	123259719	rs79240450	C	T	0.00599042	0
12	123259739	rs563269231	G	A	0.00139776	0
12	123259741	rs182549436	C	T	0.000599042	0.002
12	123259759	rs185638507	C	T	0.000199681	0
12	123259878	rs567500937	CTG	C	0.000798722	0
12	123259903	rs375131807	C	T	0.00219649	0
12	123259908	rs190362829	C	G	0.000199681	0
12	123259917	rs183665324	G	C	0.000199681	0.001
12	123259922	rs188540332	C	A	0.000199681	0
12	123259934	rs532820488	A	G	0.000199681	0
12	123259952	rs141040263	C	T	0.00219649	0
12	123260057	rs193213710	A	G	0.000199681	0
12	123260059	rs183909986	G	A	0.000199681	0
12	123260076	rs548231608	G	A	0.000199681	0.001
12	123260090	rs576397706	G	T	0.000399361	0.001
12	123260129	rs534070486	T	G	0.000199681	0
12	123260138	rs186569650	G	A	0.000199681	0
12	123260165	rs577787076	T	C	0.000199681	0
12	123260221	rs7962224	G	T	0.0750799	0.001
12	123260253	rs556988434	G	A	0.000399361	0
12	123260271	rs191351182	C	T	0.000199681	0.001
12	123260272	rs542647040	G	A	0.000399361	0
12	123260285	rs839355	A	G	0.901158	0.9145
12	123260344	rs183749970	G	C	0.000199681	0.001
12	123260349	rs188527041	A	G	0.00119808	0
12	123260357	rs368935188	G	A	0.00219649	0
12	123260380	rs140724670	G	A	0.00319489	0
12	123260559	rs144583532	C	A	0.000199681	0
12	123260561	rs547624890	C	CTA	0.00139776	0.004
12	123260575	rs11355613	CT	C	0.0728834	0.001
12	123260578	rs185109578	T	C	0.000199681	0.001
12	123260580	rs189988943	A	G	0.000199681	0.001
12	123260702	rs138529013	G	A	0.00339457	0
12	123260752	rs566577124	A	G	0.000399361	0
12	123260774	rs534274117	T	G	0.000199681	0.001
12	123260825	rs552422593	G	A	0.000199681	0
12	123260840	rs34444845	C	T	0.00359425	0.0159
12	123260985	rs182274105	A	G	0.000199681	0
12	123260999	rs557172415	T	C	0.000199681	0
12	123261007	rs575618511	T	C	0.000199681	0
12	123261100	rs536589912	C	T	0.000399361	0
12	123261101	rs187268651	G	A	0.000599042	0
12	123261121	rs572909848	A	G	0.000998403	0
12	123261147	rs540289444	A	T	0.000199681	0.001
12	123261184	rs189597054	A	G	0.000199681	0
12	123261215	rs577321765	G	A	0.000399361	0.001
12	123261222	rs370682000	T	A	0.00219649	0
12	123261282	rs562783920	T	C	0.000399361	0
12	123261353	rs34565858	G	GT	0.720248	0.8588
12	123261353	rs568589025	G	T	0.00239617	0
12	123261375	rs542147115	T	C	0.000998403	0.002
12	123261470	rs149260224	G	A	0.00658946	0
12	123261487	rs143493307	C	T	0.0129792	0
12	123261490	rs185502122	A	C	0.000199681	0
12	123261535	rs148020258	G	C	0.0105831	0.001
12	123261562	rs532291496	C	T	0.000199681	0
12	123261632	rs550784897	C	T	0.000199681	0
12	123261660	rs190211351	T	G	0.00159744	0
12	123261754	rs536535210	A	G	0.000199681	0
12	123261801	rs112566758	C	T	0.0129792	0
12	123261834	rs566448567	A	C	0.00239617	0
12	123261893	rs533557162	A	G	0.000199681	0.001
12	123261909	rs60589503	G	A	0.00199681	0
12	123261913	rs576857312	T	C	0.000199681	0
12	123261962	rs12307038	T	C	0.0932508	0.0547
12	123262031	rs191689605	T	C	0.00119808	0
12	123262043	rs61956960	C	T	0.00279553	0.007
12	123262044	rs374092851	G	A	0.00219649	0
12	123262080	rs150571965	C	T	0.00559105	0
12	123262087	rs527635619	A	G	0.000199681	0
12	123262185	rs139160168	C	T	0.000199681	0.001
12	123262189	rs140576142	A	G	0.000199681	0
12	123262213	rs187710081	G	A	0.000199681	0
12	123262261	rs550326003	G	A	0.000199681	0
12	123262270	rs569038921	T	G	0.000199681	0
12	123262304	rs115662875	A	G	0.0101837	0
12	123262385	rs367633340	A	G	0.00479233	0
12	123262416	rs192624860	A	G	0.000399361	0
12	123262456	rs182168061	T	C	0.000199681	0
12	123262476	rs117814385	C	T	0.00179712	0.008
12	123262631	rs570458368	C	T	0.000199681	0.001
12	123262675	rs186681723	G	A	0.000199681	0.001
12	123262751	rs184852970	G	A	0.00139776	0.003
12	123262757	rs142918938	T	C	0.00319489	0
12	123262794	rs371927304	G	A	0.00219649	0
12	123262804	rs554002201	G	A	0.000199681	0
12	123262816	rs147445573	G	A	0.0103834	0
12	123262888	rs546522445	A	G	0.000199681	0
12	123262892	rs564300513	C	A	0.000199681	0
12	123262900	rs34065757	CA	C	0.501997	0.4672
12	123262947	rs139885474	A	G	0.00638978	0
12	123263041	rs530508554	T	TTGTTAG	0.00199681	0
12	123263066	rs543908186	A	C	0.000399361	0
12	123263110	rs149994728	T	G	0.00658946	0
12	123263114	rs529875833	G	A	0.000199681	0
12	123263180	rs145234553	A	C	0.000798722	0
12	123263281	rs560344509	C	T	0.000199681	0.001
12	123263298	rs527571774	C	T	0.000199681	0
12	123263299	rs371509670	G	A	0.000199681	0.001
12	123263329	rs701484	G	A	0.739018	0.8588
12	123263383	rs541112005	G	A	0.00239617	0.008
12	123263421	rs116988067	G	A	0.00199681	0.008
12	123263436	rs10594996	GAAAC	G	0.165735	0.0557
12	123263460	rs567823459	A	G	0.000199681	0.001
12	123263516	rs539846485	C	T	0.000798722	0
12	123263517	rs554068919	G	A	0.000199681	0
12	123263521	rs572628920	A	G	0.000199681	0
12	123263532	rs539729296	G	A	0.000199681	0
12	123263561	rs558446534	A	G	0.000199681	0
12	123263588	rs190104974	A	C	0.000399361	0
12	123263617	rs192871461	C	T	0.000199681	0
12	123263788	rs142384409	T	C	0.000199681	0
12	123263806	rs574176420	G	A	0.000199681	0
12	123263853	rs146853693	G	A	0.00279553	0
12	123263855	rs560071337	G	A	0.000199681	0
12	123263857	rs79441620	C	T	0.00259585	0.004
12	123263858	rs140691761	G	A	0.000199681	0
12	123263927	rs564412112	G	T	0.000399361	0
12	123263929	rs531170190	G	A	0.000399361	0
12	123263964	rs185393053	G	A	0.000599042	0.003
12	123264030	rs113107711	A	AC	0.0750799	0.001
12	123264032	rs567764938	A	C	0.0750799	0.001
12	123264033	rs535157067	A	T	0.0750799	0.001
12	123264035	rs547503958	A	G	0.0750799	0.001
12	123264079	rs566106291	C	T	0.000199681	0
12	123264095	rs189450130	G	A	0.000199681	0
12	123264127	rs558126441	G	C	0.000599042	0
12	123264181	rs570352317	G	A	0.00119808	0
12	123264252	rs537786971	C	T	0.000199681	0
12	123264337	rs555775220	C	T	0.000199681	0
12	123264340	rs144515988	A	T	0.000199681	0
12	123264370	rs146647401	G	T	0.000798722	0.004
12	123264420	rs553457764	A	C	0.00119808	0
12	123264445	rs370960772	ACT	A	0.0127796	0.001
12	123264500	rs572101332	C	T	0.000199681	0.001
12	123264601	rs545991497	G	A	0.000399361	0
12	123264709	rs12310901	A	T	0.178714	0.0557
12	123264730	rs369706131	C	T	0.000199681	0
12	123264735	rs543342053	G	A	0.00259585	0
12	123264780	rs182056268	C	T	0.000199681	0
12	123264806	rs150304720	C	T	0.0129792	0
12	123264813	rs547131066	G	C	0.000199681	0
12	123264824	rs565776146	C	T	0.000199681	0
12	123264869	rs183643345	A	T	0.000599042	0
12	123264879	rs551946836	G	A	0.00319489	0
12	123264884	rs571335527	G	A	0.000199681	0.001
12	123264900	rs537721892	C	T	0.000199681	0
12	123264909	rs556108542	C	A	0.000399361	0
12	123264976	rs567633130	C	T	0.00139776	0
12	123265013	rs535024378	T	G	0.000399361	0
12	123265021	rs553154311	C	T	0.000199681	0
12	123265078	rs12303150	G	A	0.0928514	0.0547
12	123265083	rs188298138	C	A	0.0129792	0
12	123265097	rs181190806	C	G	0.0103834	0
12	123265109	rs575868643	C	T	0.000399361	0
12	123265130	rs858349	C	G	0.69988	0.8121
12	123265160	rs191568783	C	G	0.00978435	0.0288
12	123265216	rs528843370	T	A	0.00299521	0.001
12	123265240	rs181656399	G	A	0.000199681	0
12	123265277	rs12303270	G	A	0.0932508	0.0547
12	123265410	rs839354	C	T	0.907348	0.9145
12	123265479	rs551220563	C	T	0.000199681	0
12	123265481	rs570227180	C	T	0.000199681	0.001
12	123265491	rs186017832	A	G	0.000199681	0
12	123265503	rs149063838	C	T	0.00139776	0
12	123265542	rs567971468	C	T	0.000199681	0.001
12	123265545	rs190725601	T	C	0.000199681	0.001
12	123265592	rs546971318	A	G	0.000199681	0
12	123265607	rs571581485	T	C	0.000199681	0
12	123265688	rs12312837	A	G	0.0932508	0.0547
12	123265750	rs376082452	C	T	0.00119808	0
12	123265796	rs147096647	A	G	0.000599042	0
12	123265847	rs145920110	G	A	0.000399361	0
12	123265892	rs370074875	T	A	0.000199681	0
12	123265905	rs573875044	C	T	0.000199681	0
12	123265946	rs116426080	G	A	0.0101837	0
12	123265952	rs1798563	A	G	0.902157	0.9145
12	123265954	rs577578775	C	T	0.000199681	0
12	123265960	rs540069891	C	T	0.000199681	0.001
12	123265961	rs563372445	G	A	0.000199681	0
12	123265998	rs531089408	C	T	0	0
12	123265999	rs186552854	G	A	0.00159744	0
12	123266039	rs190840347	C	T	0.000599042	0
12	123266049	rs182984708	G	A	0.00479233	0
12	123266088	rs839353	C	T	0.043131	0.001
12	123266154	rs187889828	C	G	0.00299521	0
12	123266156	rs538679010	C	T	0.000199681	0
12	123266183	rs368566337	G	A	0.000998403	0
12	123266188	rs193002744	C	T	0.00179712	0
12	123266232	rs200444250	CA	C	0.198482	0.0775
12	123266267	rs536395011	A	T	0.000199681	0
12	123266286	rs142851304	T	C	0.00119808	0
12	123266335	rs112623756	CTTTG	C	0.168331	0.0557
12	123266383	rs839352	A	G	0.975439	0.9573
12	123266587	rs534880727	A	G	0.00119808	0.005
12	123266592	rs147429508	C	T	0.00878594	0.0209
12	123266654	rs577516694	G	A	0.000399361	0
12	123266719	rs545034916	A	C	0.000199681	0
12	123266730	rs563315289	A	G	0.00119808	0.001
12	123266759	rs573423911	C	T	0.000399361	0.001
12	123266836	rs138244074	G	A	0.00259585	0.006
12	123266873	rs561517624	C	T	0.000399361	0
12	123266875	rs184503159	C	T	0.000199681	0
12	123266918	rs547243900	T	G	0.000199681	0
12	123266935	rs141830796	T	C	0.00339457	0.0119
12	123266961	rs139082140	G	A	0.000798722	0.003
12	123266975	rs550557231	G	A	0.000199681	0
12	123267008	rs568937271	T	C	0.000199681	0
12	123267019	rs530117166	T	C	0.000399361	0
12	123267020	rs113207140	T	C	0.0750799	0.001
12	123267068	rs550798505	C	T	0.000199681	0.001
12	123267074	rs534517376	C	T	0.000199681	0
12	123267123	rs115303983	A	G	0.0103834	0
12	123267129	rs571444139	C	A	0.000199681	0
12	123267130	rs538984346	C	A	0.000199681	0
12	123267131	rs556975344	G	A	0.000199681	0
12	123267137	rs12302287	C	T	0.0932508	0.0547
12	123267232	rs542710730	C	T	0.000599042	0
12	123267390	rs11831249	C	T	0.00738818	0
12	123267398	rs573340281	T	C	0.000199681	0
12	123267421	rs11059932	G	A	0.720647	0.8588
12	123267423	rs565520385	G	C	0.000998403	0
12	123267483	rs532644126	G	A	0.000199681	0
12	123267487	rs544536941	C	T	0.000199681	0
12	123267519	rs562507805	T	G	0.000199681	0.001
12	123267644	rs530057098	A	G	0.000199681	0
12	123267647	rs548613386	C	T	0.000199681	0
12	123267668	rs71085850	A	AT	0.408347	0.4831
12	123267669	rs185000188	T	G	0.000199681	0
12	123267726	rs189332613	T	C	0.000199681	0
12	123267731	rs546477261	G	A	0.000199681	0.001
12	123267766	rs571449695	C	T	0.000199681	0
12	123267798	rs180813390	G	A	0.00519169	0
12	123267813	rs557310140	C	T	0.000199681	0.001
12	123267856	rs149798767	G	A	0.0221645	0
12	123267857	rs536257931	C	G	0.000199681	0
12	123267866	rs12303951	C	A	0.0932508	0.0547
12	123267920	rs572847911	G	A	0.000199681	0
12	123267924	rs540350887	G	A	0.00119808	0
12	123267935	rs558867079	C	T	0.00139776	0.003
12	123268000	rs2936730	C	G	0.720647	0.8588
12	123268009	rs544473487	G	A	0.000199681	0
12	123268019	rs189567111	C	T	0.000199681	0
12	123268063	rs529993708	G	A	0.00199681	0
12	123268106	rs541846402	C	T	0.00139776	0
12	123268121	rs560583677	A	G	0.000399361	0
12	123268130	rs181398599	T	C	0.000199681	0
12	123268141	rs144450630	G	A	0.00459265	0
12	123268160	rs537129667	G	A	0.000998403	0.002
12	123268181	rs60469279	C	T	0.0932508	0.0547
12	123268348	rs4759394	A	C	0.0133786	0.0388
12	123268367	rs569182890	C	G	0.000199681	0
12	123268381	rs536590294	G	A	0.000199681	0
12	123268398	rs185673254	G	A	0.000199681	0.001
12	123268539	rs566497036	A	G	0.000199681	0
12	123268606	rs190576559	C	T	0.000199681	0
12	123268635	rs117741640	T	C	0.00119808	0.005
12	123268642	rs576974377	C	T	0.000399361	0
12	123268643	rs538055899	G	A	0.000399361	0
12	123268726	rs556377720	T	C	0.000399361	0
12	123268733	rs146629273	A	G	0.000599042	0
12	123268734	rs12305822	C	T	0.18131	0.0557
12	123268770	rs181764715	A	C	0.000199681	0
12	123268777	rs1696355	A	T	0.902157	0.9145
12	123268821	rs545954001	G	A	0.000399361	0
12	123268840	rs2454699	C	T	0.0463259	0.006
12	123268841	rs574582099	G	A	0.00439297	0
12	123268866	rs186196617	G	C	0.000199681	0
12	123268884	rs75875275	A	G	0.18151	0.0557
12	123268929	rs529931267	A	C	0.000199681	0
12	123268938	rs548479124	C	T	0.000199681	0
12	123269076	rs566314855	G	T	0.000199681	0
12	123269157	rs533783909	C	T	0.000199681	0
12	123269180	rs369501313	C	T	0.00678914	0
12	123269198	rs570200354	C	T	0.000199681	0
12	123269284	rs552236739	AG	A	0.000998403	0
12	123269317	rs150937297	G	T	0.000199681	0
12	123269326	rs556319939	G	A	0.000199681	0.001
12	123269361	rs575014783	G	A	0.000199681	0
12	123269407	rs116518454	G	C	0.0259585	0
12	123269422	rs554472693	T	C	0.000199681	0.001
12	123269423	rs192413221	C	T	0.00419329	0.008
12	123269441	rs11059953	T	C	0.0932508	0.0547
12	123269501	rs564513900	C	T	0.000998403	0.001
12	123269591	rs11059954	C	T	0.0916534	0.0547
12	123269654	rs543967274	A	C	0.000399361	0
12	123269668	rs138769202	G	A	0.0105831	0.001
12	123269735	rs188023985	T	C	0.000199681	0
12	123269758	rs79095539	G	A	0.0728834	0.001
12	123269759	rs55928229	A	G	0.0181709	0.001
12	123269780	rs527627545	T	A	0.000399361	0
12	123269814	rs1696320	A	G	0.721046	0.8588
12	123269818	rs141332266	C	A	0.000199681	0
12	123269821	rs146992088	T	C	0.000798722	0
12	123269877	rs60571418	A	G	0.01877	0
12	123269890	rs568534640	T	C	0.000199681	0
12	123269903	rs536050336	C	A	0.000998403	0
12	123269958	rs554130570	T	G	0.000199681	0
12	123269962	rs566353242	A	C	0.000399361	0
12	123269988	rs540182893	A	G	0.000199681	0
12	123269988	rs537058450	AAC	A	0.00159744	0.003
12	123270001	rs558166482	A	G	0.000199681	0
12	123270024	rs576520159	G	A	0.000199681	0
12	123270135	rs543907015	A	G	0.000199681	0
12	123270176	rs555900072	A	C	0.000199681	0
12	123270258	rs574504475	T	C	0.000199681	0
12	123270291	rs58131754	C	T	0.0291534	0.001
12	123270320	rs560133372	C	T	0.000199681	0
12	123270329	rs527559721	G	C	0.000199681	0
12	123270444	rs545729337	G	A	0.000798722	0
12	123270474	rs191023809	C	T	0.000199681	0
12	123270516	esv3630983	A	<INS:ME:ALU>	0.000399361	0
12	123270544	rs138067243	A	G	0.000199681	0
12	123270567	rs182691621	G	C	0.000599042	0
12	123270656	rs115620601	C	T	0.0181709	0
12	123270689	rs201859771	G	GT	0.013778	0
12	123270717	rs1671679	C	T	0.0934505	0.0547
12	123270726	rs545579090	GCT	G	0.0115815	0
12	123270733	rs187420376	G	C	0.0109824	0
12	123270734	rs192233855	G	A	0.0109824	0
12	123270756	rs540102604	T	G	0.0091853	0
12	123270758	rs558508508	C	G	0.0091853	0
12	123270759	rs545693467	G	A	0.00958466	0.002
12	123270761	rs537451714	C	T	0.0091853	0
12	123270764	rs555515431	A	G	0.00978435	0
12	123270768	rs574072812	C	G	0.000599042	0
12	123270769	rs372186327	G	A	0.0111821	0
12	123270798	rs7967318	C	T	0.428714	0.497
12	123270851	rs571927052	C	T	0.000399361	0
12	123270853	rs1696319	C	T	0.719449	0.8579
12	123270855	rs564045343	C	T	0.00259585	0.001
12	123270861	rs368268901	A	AT	0.720048	0.8579
12	123270941	rs575592819	C	G	0.000199681	0
12	123270960	rs543005352	G	A	0.000199681	0
12	123270964	rs372448006	G	A	0.0103834	0
12	123270975	rs141988999	G	A	0.000599042	0
12	123270985	rs547190463	G	A	0.000199681	0
12	123270994	rs75607513	C	CG	0.168331	0.0557
12	123271017	rs369911928	A	T	0.000998403	0
12	123271053	rs533568924	A	G	0.000199681	0
12	123271208	rs552062373	G	A	0.000199681	0
12	123271292	rs570352047	G	A	0.000199681	0
12	123271364	rs183166844	G	A	0.00319489	0
12	123271380	rs111437967	G	T	0.0728834	0.001
12	123271580	rs576386899	T	C	0.000199681	0
12	123271716	rs552307525	CG	C	0.00339457	0
12	123271717	rs188695692	G	A	0.000199681	0.001
12	123271723	rs113314149	C	T	0.00359425	0.007
12	123271745	rs193302018	A	C	0.00519169	0
12	123271775	rs144387090	G	A	0.0295527	0
12	123271820	rs367692619	C	T	0.000798722	0
12	123271841	rs550577272	C	CA	0.000998403	0
12	123271855	rs575928955	G	A	0.000199681	0
12	123271890	rs543382360	C	G	0.000399361	0
12	123271916	rs561710061	G	A	0.000199681	0.001
12	123271922	rs146127864	C	T	0.000998403	0
12	123271949	rs184134879	G	A	0.00319489	0.008
12	123271950	rs559499588	A	G	0.000199681	0.001
12	123271997	rs11291981	CA	C	0.819489	0.8221
12	123272023	rs2649900	T	G	0.907348	0.9145
12	123272025	rs551998890	G	T	0.000199681	0.001
12	123272059	rs189462202	G	T	0.000199681	0
12	123272113	rs149852916	A	G	0.00279553	0
12	123272195	rs549425180	G	A	0.000199681	0
12	123272246	rs567624519	C	T	0.000199681	0
12	123272307	rs191553674	A	C	0.000199681	0
12	123272361	rs547033541	A	G	0.000199681	0
12	123272444	rs571398208	C	T	0.000199681	0
12	123272486	rs538795161	T	C	0.000199681	0
12	123272487	rs144873024	T	C	0.00139776	0
12	123272555	rs148609752	C	T	0.000199681	0
12	123272580	rs537322718	T	G	0.000199681	0
12	123272583	rs369843286	G	C	0.000998403	0
12	123272653	rs573540566	G	C	0.00199681	0
12	123272687	rs375935767	G	T	0.00199681	0
12	123272689	rs553048521	G	A	0.000199681	0
12	123272731	rs577788089	G	A	0.000199681	0
12	123272856	rs144254710	A	G	0.000599042	0.002
12	123272858	rs563836598	C	T	0.000399361	0
12	123272926	rs531036583	C	T	0.000199681	0
12	123273021	rs543260509	A	G	0.000399361	0
12	123273028	rs561435681	A	G	0.000399361	0
12	123273148	rs184032336	C	G	0.000199681	0
12	123273174	rs546675404	T	C	0.000199681	0
12	123273206	rs7486414	G	A	0.186302	0.0557
12	123273222	rs532455866	G	A	0.000998403	0
12	123273334	rs115194113	C	T	0.00319489	0
12	123273363	rs369692800	T	C	0.000399361	0
12	123273381	rs141243392	G	A	0.000199681	0
12	123273453	rs368758447	A	G	0.000599042	0
12	123273472	rs79659982	A	G	0.0103834	0
12	123273511	rs534943853	A	G	0.000199681	0
12	123273573	rs76417864	A	G	0.0153754	0.0258
12	123273581	rs567054769	C	A	0.000399361	0.002
12	123273594	rs545095675	C	T	0.000199681	0
12	123273640	rs376618508	T	C	0.000998403	0
12	123273648	rs575756768	G	A	0.000199681	0
12	123273736	rs542846771	C	T	0.00199681	0
12	123273789	rs117073876	G	A	0.000199681	0.001
12	123273825	rs528759707	G	A	0.000399361	0
12	123273830	rs114032551	A	T	0.0129792	0
12	123273850	rs564902838	G	A	0.000199681	0
12	123273927	rs74619326	C	T	0.01877	0
12	123273935	rs550620108	G	A	0.000399361	0
12	123273999	rs146975464	C	T	0.00199681	0
12	123274034	rs188680145	C	T	0.000998403	0.002
12	123274035	rs548880031	G	A	0.000199681	0
12	123274111	rs1612324	C	T	0.00299521	0
12	123274159	rs534577897	T	C	0.00159744	0
12	123274180	rs140860733	A	G	0.000998403	0
12	123274313	rs571216369	C	T	0.000199681	0
12	123274317	rs538865114	CA	C	0.000599042	0
12	123274323	rs538649364	T	C	0.000199681	0
12	123274400	rs557038557	C	T	0.000199681	0
12	123274401	rs138673215	G	A	0.00658946	0
12	123274411	rs186044343	C	T	0.000399361	0.001
12	123274421	rs554849414	G	A	0.000199681	0
12	123274475	rs573401657	G	A	0.000199681	0
12	123274477	rs150055271	GCTACA	G	0.0311502	0.001
12	123274480	rs190345452	A	G	0.0241613	0.0795
12	123274483	rs565245639	C	T	0.000199681	0
12	123274508	rs577157199	T	A	0.000199681	0
12	123274518	rs141932135	C	T	0.000599042	0.002
12	123274521	rs145656712	C	T	0.000998403	0
12	123274594	rs530119379	A	G	0.000199681	0
12	123274608	rs182432766	T	A	0.000199681	0
12	123274629	rs185773127	G	T	0.000998403	0.001
12	123274644	rs528296724	C	T	0.000399361	0
12	123274659	rs546876908	G	A	0.000199681	0
12	123274689	rs191118006	C	A	0.000199681	0
12	123274729	rs538984393	C	G	0.000199681	0
12	123274756	rs543911170	C	T	0.000399361	0.002
12	123274786	rs71456775	C	A	0.00399361	0.0179
12	123274813	rs535934125	G	T	0	0
12	123274836	rs554673033	T	G	0.00159744	0
12	123274875	rs573314864	G	C	0	0
12	123274902	rs35088704	C	CT	0.883387	0.8976
12	123275009	rs534116889	A	G	0.000199681	0
12	123275030	rs6489240	T	C	0.720847	0.8588
12	123275097	rs577100633	C	T	0.000399361	0
12	123275129	rs182553714	A	G	0.000199681	0
12	123275157	rs185652251	T	C	0.000399361	0
12	123275208	rs190367780	A	C	0.000199681	0
12	123275222	rs142876831	A	G	0.00399361	0.0119
12	123275306	rs183034779	C	A	0.000199681	0
12	123275310	rs149045333	AC	A	0.00499201	0
12	123275359	rs527829790	C	T	0.000199681	0
12	123275375	rs370945122	G	A	0.00199681	0
12	123275403	rs77989197	G	A	0.00319489	0
12	123275469	rs78383541	TTC	T	0.0932508	0.0547
12	123275553	rs144314294	G	A	0.000399361	0.002
12	123275555	rs116516249	C	T	0.0181709	0
12	123275556	rs7311369	G	A	0.0251597	0
12	123275609	rs7311386	G	A	0.186302	0.0557
12	123275641	rs547916590	G	C	0.000199681	0
12	123275662	rs371167827	C	T	0.00179712	0
12	123275682	rs148773482	G	A	0.000998403	0
12	123275683	rs530074957	T	TTTTA	0.00319489	0
12	123275687	rs539091605	A	ATTTG	0.00199681	0
12	123275699	rs558711316	A	G	0.000399361	0
12	123275751	rs141545138	G	A	0.0181709	0
12	123275771	rs7138313	C	T	0.184904	0.0557
12	123275773	rs12319160	C	T	0.0932508	0.0547
12	123275830	rs574700321	C	T	0.000199681	0
12	123275864	rs547132158	T	G	0.000199681	0.001
12	123275869	rs188827634	A	G	0.00339457	0
12	123275933	rs193004217	G	A	0.00159744	0
12	123275952	rs75381856	T	C	0.0934505	0.0547
12	123276216	rs565039229	G	A	0.000599042	0
12	123276230	rs532370028	A	G	0.000199681	0
12	123276242	rs144163272	C	T	0.00439297	0
12	123276276	rs562791216	G	A	0.000199681	0
12	123276278	rs112572599	G	A	0.00279553	0
12	123276321	rs548146235	T	C	0.000199681	0
12	123276332	rs139509127	G	T	0.00319489	0
12	123276357	rs145139886	G	C	0.000199681	0
12	123276388	rs551872994	G	A	0.00179712	0
12	123276392	rs570661952	C	T	0.000199681	0.001
12	123276401	rs538441487	A	G	0.000199681	0
12	123276402	rs556522729	G	A	0.000199681	0
12	123276423	rs568734977	G	A	0.000199681	0
12	123276458	rs535803715	C	T	0.000199681	0
12	123276509	rs554195413	A	G	0.000199681	0
12	123276540	rs202144566	G	A	0.00119808	0
12	123276541	rs546292554	G	T	0.000199681	0
12	123276592	rs369757219	A	G	0.00199681	0
12	123276606	rs143361087	G	A	0.000399361	0.001
12	123276688	rs372029273	G	A	0.00339457	0
12	123276723	rs562569456	G	A	0.000399361	0
12	123276829	rs529984809	G	A	0.000199681	0.001
12	123276860	rs184124678	C	T	0.00219649	0.002
12	123276871	rs187473703	G	T	0.000199681	0
12	123276924	rs839363	C	T	0.720048	0.8588
12	123276925	rs111512221	G	A	0.0728834	0.001
12	123276956	rs144968855	C	T	0.00159744	0.002
12	123276957	rs373077361	G	A	0.00199681	0
12	123276979	rs550329195	G	A	0.000199681	0
12	123277007	rs568597500	G	A	0.000199681	0
12	123277034	rs536111653	G	A	0.000199681	0
12	123277131	rs74741778	T	G	0.0932508	0.0547
12	123277170	rs839362	G	A	0.90635	0.9145
12	123277206	rs539852679	C	T	0.000199681	0
12	123277212	rs558229423	C	T	0.000199681	0.001
12	123277213	rs839361	A	G	0.90635	0.9145
12	123277217	rs113956084	T	C	0.0932508	0.0547
12	123277223	rs556286440	G	T	0.000798722	0
12	123277227	rs574567915	G	A	0.00139776	0
12	123277255	rs542060138	G	A	0.000399361	0
12	123277286	rs112399227	G	A	0.00299521	0.005
12	123277288	rs183723440	A	G	0.000199681	0
12	123277302	rs140421451	T	C	0.0105831	0.001
12	123277312	rs188533016	G	A	0.000599042	0
12	123277346	rs531421352	T	C	0.000199681	0.001
12	123277347	rs113861936	G	A	0.0748802	0.001
12	123277354	rs562282995	C	T	0.000199681	0.001
12	123277378	rs529470379	T	G	0.000199681	0
12	123277385	rs548071125	C	T	0.000199681	0
12	123277404	rs566368870	G	A	0.000199681	0
12	123277437	rs531538359	G	A	0.000399361	0.001
12	123277450	rs551781898	A	G	0.000199681	0
12	123277505	rs191845186	G	T	0.000199681	0.001
12	123277533	rs78527401	C	T	0.00519169	0
12	123277550	rs555582644	T	A	0.00179712	0
12	123277577	rs138218511	C	A	0.00219649	0
12	123277675	rs201821960	G	A	0.000399361	0
12	123277697	rs71456776	G	T	0.00798722	0.0268
12	123277741	rs78935817	C	T	0.0934505	0.0547
12	123277742	rs545727503	G	A	0.000199681	0
12	123277755	rs185006629	G	T	0.000199681	0.001
12	123277894	rs575970539	C	T	0.000199681	0
12	123277900	rs543461633	A	G	0.000599042	0
12	123277965	rs80023119	A	C	0.0934505	0.0547
12	123277977	rs529026213	C	A	0.000199681	0
12	123277998	rs541614607	A	G	0.000399361	0
12	123278072	rs560020336	C	T	0.000199681	0
12	123278076	rs533630452	A	G	0.00199681	0
12	123278083	rs569501612	T	TGGGA	0.939297	0.9264
12	123278109	rs552121757	C	T	0.000199681	0
12	123278139	rs113175484	C	T	0.0728834	0.001
12	123278280	rs530819988	G	A	0.000199681	0.001
12	123278322	rs80014074	G	A	0.00279553	0
12	123278324	rs138856393	A	C	0.000798722	0
12	123278382	rs534821640	A	T	0.000199681	0
12	123278414	rs553536147	T	C	0.000199681	0
12	123278442	rs190257021	G	A	0.000199681	0.001
12	123278460	rs79426485	A	T	0.0932508	0.0547
12	123278473	rs557772916	A	G	0.000199681	0
12	123278517	rs149398683	C	G	0.000399361	0
12	123278518	rs181990678	G	T	0.000199681	0
12	123278542	rs187469053	G	C	0.000599042	0
12	123278606	rs573762922	C	A	0.000199681	0.001
12	123278624	rs189611697	T	G	0.000199681	0
12	123278634	rs74447817	C	T	0.00239617	0
12	123278732	rs533566693	T	C	0.000199681	0
12	123278809	rs562297223	G	A	0.000998403	0
12	123278845	rs112727290	G	A	0.0748802	0.001
12	123278986	rs531282236	C	T	0.000199681	0
12	123279014	rs78287354	C	T	0.0728834	0.001
12	123279030	rs79537935	A	T	0.019369	0
12	123279081	rs180794824	C	T	0.00119808	0
12	123279103	rs140157270	G	T	0.000599042	0
12	123279158	rs2649895	A	G	0.90635	0.9145
12	123279196	rs144096351	C	T	0.000199681	0
12	123279204	rs557975282	G	T	0.000199681	0
12	123279227	rs569849987	A	G	0.000798722	0
12	123279236	rs537383977	C	T	0.000399361	0
12	123279303	rs555026733	A	G	0.000199681	0
12	123279330	rs113870520	A	C	0.00419329	0
12	123279345	rs139442065	A	T	0.000199681	0.001
12	123279471	rs553113834	G	C	0.000599042	0
12	123279485	rs577853338	T	G	0.000199681	0
12	123279552	rs142534570	T	C	0.000599042	0
12	123279564	rs75481785	G	A	0.0936502	0.0547
12	123279591	rs185503285	T	A	0.000199681	0
12	123279622	rs150530096	G	T	0.000399361	0
12	123279660	rs560919077	C	T	0.00139776	0.001
12	123279661	rs528470141	G	A	0.000199681	0
12	123279722	rs190217295	G	A	0.00159744	0
12	123279786	rs565032363	C	T	0.00299521	0
12	123279818	rs532518263	G	A	0.000199681	0
12	123279845	rs182682529	G	T	0.000998403	0
12	123279849	rs372631634	C	T	0.00179712	0
12	123279862	rs12321100	T	C	0.0938498	0.0547
12	123279887	rs369955424	C	T	0.000199681	0
12	123280033	rs2649894	T	C	0.898363	0.9453
12	123280056	rs534591185	A	C	0.00499201	0.0169
12	123280070	rs553050603	A	G	0.000199681	0.001
12	123280071	rs145576542	T	C	0.0159744	0
12	123280119	rs376046253	C	T	0.000199681	0.001
12	123280120	rs557239571	G	A	0.000599042	0.002
12	123280125	rs140370203	C	T	0.00399361	0
12	123280143	rs191927653	T	C	0.0117812	0
12	123280158	rs561256257	A	T	0.000998403	0
12	123280161	rs144155810	T	C	0.0225639	0.0229
12	123280163	rs3964038	G	A	0.000199681	0
12	123280165	rs564968514	G	T	0.000199681	0
12	123280167	rs532464363	T	C	0.000199681	0
12	123280172	rs551074913	C	T	0.000599042	0
12	123280173	rs113370981	G	A	0.00119808	0.004
12	123280178	rs530739902	A	G	0.000199681	0
12	123280184	rs549239898	G	A	0.000199681	0
12	123280192	rs183570077	T	C	0.00698882	0.004
12	123280196	rs2604850	T	C	0.913139	0.9493
12	123280207	rs562025683	A	G	0.000199681	0
12	123280222	rs560484537	T	C	0.000599042	0.002
12	123280229	rs538329109	C	A	0.000199681	0
12	123280232	rs557022647	A	C	0.000199681	0
12	123280241	rs532686594	G	A	0.000399361	0.002
12	123280250	rs112273239	C	T	0.00139776	0
12	123280274	rs554792981	G	A	0.000399361	0
12	123280374	rs573180135	T	C	0.000199681	0
12	123280410	rs540560962	C	A	0	0
12	123280462	rs558499272	C	T	0.00119808	0
12	123280470	rs1671677	A	G	0.0271565	0
12	123280518	rs544336898	C	T	0.000199681	0
12	123280637	rs188965883	A	G	0.000998403	0
12	123280710	rs530180515	A	T	0.00139776	0.001
12	123280725	rs73415535	G	C	0.0327476	0.001
12	123280753	rs143253822	G	A	0.00239617	0
12	123280863	rs139299952	AT	A	0.0850639	0.0368
12	123280905	rs191073685	G	A	0.000998403	0
12	123280919	rs546938329	G	A	0.000199681	0
12	123280964	rs571110634	T	G	0.000199681	0
12	123281052	rs148321673	A	G	0.00459265	0
12	123281071	rs550346780	G	A	0.000199681	0
12	123281099	rs568933448	C	T	0.000199681	0
12	123281126	rs182170042	C	T	0.00379393	0
12	123281167	rs12313538	G	A	0.0850639	0.0368
12	123281175	rs12318871	C	T	0.0850639	0.0368
12	123281177	rs186685509	G	A	0.000399361	0.001
12	123281202	rs558831048	C	T	0.000199681	0
12	123281262	rs12313600	G	A	0.0848642	0.0368
12	123281279	rs544590919	A	G	0.000199681	0
12	123281296	rs191495062	A	C	0.000199681	0
12	123281371	rs574858784	A	G	0.000199681	0
12	123281421	rs147245746	CTTCTT	C	0.916534	0.9443
12	123281424	rs28564533	C	T	0.0952476	0.0427
12	123281512	rs144033346	C	T	0.00439297	0
12	123281584	rs372529007	C	A	0.00199681	0
12	123281644	rs184977979	C	T	0.000599042	0
12	123281678	rs565177463	G	A	0.000199681	0
12	123281744	rs79206681	A	T	0.0842652	0.0368
12	123281951	rs370094225	C	T	0.000199681	0
12	123281967	rs10744394	G	A	0.861222	0.9414
12	123281985	rs375405166	G	A	0.000199681	0
12	123282018	rs547881591	C	T	0.000199681	0
12	123282022	rs566681320	C	T	0.000199681	0.001
12	123282057	rs147324639	A	G	0.00139776	0
12	123282073	rs558929424	A	T	0.000199681	0
12	123282089	rs539030728	A	T	0.000399361	0
12	123282110	rs139377064	C	T	0.00199681	0.004
12	123282111	rs556486413	G	A	0.000199681	0
12	123282118	rs576007494	C	T	0.000199681	0.001
12	123282123	rs535905181	T	C	0.000199681	0.001
12	123282131	rs554318082	G	A	0.000199681	0
12	123282156	rs193079318	C	T	0.000399361	0
12	123282157	rs149453351	G	A	0.00199681	0
12	123282162	rs113644167	A	G	0.00299521	0
12	123282190	rs113267822	C	T	0.00299521	0
12	123282241	rs113253752	C	T	0.00259585	0
12	123282275	rs12315520	G	C	0.0840655	0.0368
12	123282292	rs12298293	T	C	0.0840655	0.0368
12	123282330	rs572396716	G	A	0.000199681	0
12	123282377	rs559810478	G	A	0.000199681	0.001
12	123282390	rs116207617	A	G	0.0105831	0.001
12	123282405	rs115199154	T	C	0.00439297	0
12	123282469	rs570970574	T	A	0.000199681	0
12	123282530	rs538502315	C	T	0.000199681	0
12	123282530	rs562418406	CTG	C	0.00519169	0
12	123282532	rs4759393	G	A	0.747204	0.9046
12	123282619	rs568425527	A	G	0.000199681	0
12	123282708	rs78361567	A	T	0.0061901	0
12	123282724	rs189466786	G	C	0.000199681	0
12	123282777	rs373150596	T	G	0.00199681	0
12	123282799	rs182060329	C	T	0.000199681	0
12	123282811	rs76762460	C	T	0.00439297	0
12	123282853	rs576988063	G	A	0.000199681	0
12	123282872	rs544452118	G	A	0.000199681	0
12	123282926	rs79433554	G	A	0.0842652	0.0368
12	123282947	rs574435187	C	T	0.000199681	0.001
12	123282964	rs541400471	A	G	0.000399361	0
12	123282986	rs373450636	C	T	0.00399361	0
12	123282988	rs527351416	A	G	0.000199681	0
12	123282992	rs377713218	A	G	0.000998403	0
12	123283055	rs144122729	C	G	0.0113818	0
12	123283062	rs531823009	A	C	0.000199681	0
12	123283106	rs550390405	C	T	0.000199681	0.001
12	123283107	rs568768470	G	A	0.000199681	0.001
12	123283176	rs536184147	A	G	0.00219649	0
12	123283196	rs183648173	C	T	0.000199681	0.001
12	123283254	rs566097275	G	A	0.000199681	0
12	123283268	rs188363514	C	T	0.000199681	0
12	123283277	rs531706146	G	A	0.000798722	0.001
12	123283324	rs146511746	G	A	0.00439297	0
12	123283352	rs537638338	C	T	0.000199681	0
12	123283354	rs555966768	C	T	0.000199681	0.001
12	123283500	rs370564852	G	A	0.000998403	0
12	123283537	rs112365238	G	A	0.0153754	0.0258
12	123283583	rs553323556	C	T	0.000199681	0
12	123283584	rs181145014	G	A	0.00199681	0
12	123283585	rs545843221	C	T	0.000199681	0
12	123283621	rs564017559	C	T	0.000199681	0.001
12	123283701	rs186435522	C	T	0.00139776	0.007
12	123283702	rs543633073	G	A	0.000199681	0
12	123283733	rs562305015	T	C	0.000199681	0
12	123283840	rs529579032	C	T	0.000998403	0
12	123283841	rs839360	A	G	0.179513	0.0378
12	123283853	rs191287409	A	C	0.000399361	0.001
12	123283864	rs12297553	C	T	0.0846645	0.0358
12	123283865	rs551797048	G	A	0.000199681	0.001
12	123283872	rs570028962	C	T	0.000199681	0.001
12	123283934	rs181863782	G	A	0.000399361	0
12	123283945	rs839359	C	T	0.0736821	0.001
12	123283973	rs567935324	C	T	0.000199681	0
12	123283985	rs535318446	A	G	0.000199681	0.001
12	123283993	rs553659284	C	T	0.000199681	0
12	123284015	rs572345217	T	C	0.000199681	0
12	123284029	rs545478370	G	A	0.000199681	0
12	123284118	rs557764163	A	G	0.000399361	0
12	123284175	rs149763641	A	G	0.00419329	0
12	123284290	rs186024099	G	A	0.000599042	0
12	123284331	rs562239117	G	C	0.000199681	0.001
12	123284363	rs529516623	G	A	0.000199681	0
12	123284370	rs541707165	G	A	0.000399361	0
12	123284381	rs190729718	G	A	0.000399361	0
12	123284383	rs533705990	C	T	0.000199681	0
12	123284395	rs77908463	C	T	0.0898562	0.0368
12	123284429	rs11610441	T	C	0.00239617	0.006
12	123284431	rs183242678	C	T	0.000399361	0.002
12	123284472	rs75482067	G	A	0.0842652	0.0368
12	123284474	rs199828059	T	TGCCACC	0.0101837	0.0328
12	123284497	rs546695776	C	CA	0.00159744	0.005
12	123284643	rs60174680	C	T	0.0233626	0
12	123284680	rs535262129	G	A	0.000199681	0
12	123284800	rs547236832	A	G	0.000199681	0
12	123284811	rs565816330	G	A	0.000199681	0
12	123284897	rs539755705	G	A	0.000599042	0.003
12	123284946	rs557437360	A	C	0.000199681	0
12	123284974	rs576011079	A	T	0.0261581	0.0139
12	123285022	rs189779947	G	A	0.000199681	0
12	123285031	rs555512900	A	G	0.000599042	0
12	123285037	rs113265587	C	T	0.0191693	0.004
12	123285110	rs138436155	G	C	0.0127796	0.0437
12	123285124	rs12321131	G	A	0.0840655	0.0368
12	123285131	rs4759392	C	T	0.733826	0.8728
12	123285147	rs545705842	G	C	0.00179712	0
12	123285199	rs563487262	C	G	0.000199681	0
12	123285221	rs530943459	G	C	0.000399361	0
12	123285269	rs139312408	C	T	0.00459265	0
12	123285283	rs561044318	A	T	0.000199681	0
12	123285283	rs36137060	AT	A	0.0123802	0
12	123285284	rs528592514	T	A	0.00459265	0
12	123285321	rs34306275	AAGAG	A	0.753994	0.9046
12	123285374	rs547175668	A	G	0.000199681	0
12	123285471	rs565883975	A	G	0.000199681	0
12	123285531	rs369921186	G	A	0.00179712	0
12	123285589	rs182710693	T	C	0.000199681	0
12	123285642	rs376874915	C	G	0.000599042	0
12	123285670	rs537037076	G	A	0.000199681	0
12	123285717	rs188186254	G	A	0.000599042	0
12	123285756	rs201433522	G	A	0.000199681	0
12	123285775	rs141587850	T	C	0.00559105	0
12	123285777	rs192803603	T	C	0.000199681	0
12	123285785	rs61735889	G	A	0.0115815	0
12	123285812	rs545336133	C	T	0.000399361	0
12	123285847	rs201538122	C	T	0.000798722	0
12	123285875	rs61740012	G	A	0.000199681	0
12	123285956	rs542590389	C	T	0.000199681	0
12	123285957	rs148126897	G	A	0.000599042	0.003
12	123285978	rs141048617	A	G	0.000199681	0
12	123286006	rs540867038	A	G	0.000798722	0
12	123286012	rs199705995	C	G	0.000199681	0
12	123286115	rs149451449	A	G	0.000599042	0.003
12	123286154	rs201037164	A	G	0.000199681	0.001
12	123286212	rs569908909	G	A	0.000199681	0
12	123286219	rs530858736	G	A	0.000199681	0
12	123286269	rs141689290	C	G	0.000998403	0.004
12	123286271	rs150075525	A	G	0.000599042	0
12	123286286	rs371690932	C	G	0.000199681	0
12	123286287	rs75175797	G	A	0.00539137	0.0258
12	123286364	rs199891405	A	C	0.000199681	0
12	123286416	rs539219064	T	A	0.000199681	0
12	123286421	rs375917410	A	G	0.000199681	0
12	123286462	rs149255926	A	T	0.000399361	0
12	123286478	rs11060064	C	T	0.0840655	0.0368
12	123286491	rs11060065	A	G	0.0844649	0.0368
12	123286584	rs139232708	A	C	0.000599042	0
12	123286627	rs540329465	C	T	0.000199681	0
12	123286658	rs576797401	CA	C	0.000599042	0.001
12	123286689	rs142546209	G	A	0.00139776	0.006
12	123286774	rs79775390	C	T	0.0840655	0.0368
12	123286780	rs7294991	C	T	0.738419	0.8728
12	123286781	rs563485914	G	C	0.000199681	0
12	123286939	rs146005034	C	T	0.00119808	0
12	123286958	rs549299521	T	A	0.00259585	0
12	123287029	rs7305256	T	C	0.838858	0.9095
12	123287030	rs192419367	G	C	0.000998403	0.004
12	123287196	rs184967462	A	G	0.00139776	0
12	123287209	rs571298985	C	T	0.000199681	0
12	123287229	rs142223818	G	A	0.00459265	0
12	123287314	rs557497218	C	A	0.000399361	0
12	123287329	rs75794148	C	G	0.0840655	0.0368
12	123287418	rs189588780	A	T	0.00519169	0.002
12	123287445	rs113377308	C	T	0.0127796	0.0318
12	123287478	rs573245187	G	A	0.000199681	0
12	123287488	rs540621650	G	T	0.000199681	0
12	123287532	rs558713012	G	A	0.00159744	0
12	123287535	rs139251247	C	T	0.000399361	0
12	123287703	rs145372704	G	A	0.000399361	0
12	123287708	rs58182048	C	T	0.0804712	0.0368
12	123287785	rs575518767	T	G	0.000199681	0
12	123287826	rs542882495	A	T	0.000199681	0
12	123288005	rs561512558	TA	T	0.00119808	0.006
12	123288069	rs561162838	G	A	0.000399361	0
12	123288128	rs564221052	CTTAA	C	0.00259585	0
12	123288133	rs147689196	T	C	0.0133786	0.001
12	123288147	rs142450020	C	T	0.00459265	0
12	123288263	rs564743887	C	A	0.000199681	0
12	123288295	rs532206451	T	G	0.000199681	0
12	123288313	rs77422670	T	C	0.0898562	0.0368
12	123288333	rs569069723	G	T	0.000399361	0
12	123288345	rs150164877	A	AT	0.00439297	0
12	123288369	rs146709202	C	T	0.000399361	0
12	123288400	rs180792242	T	C	0.000199681	0
12	123288411	rs566805182	G	A	0.000399361	0.001
12	123288426	rs534237640	T	A	0.00139776	0
12	123288432	rs558880330	G	A	0.000399361	0
12	123288439	rs7309225	A	G	0.765176	0.8728
12	123288552	rs184534885	A	G	0.000798722	0
12	123288595	rs75910729	C	A	0.0163738	0
12	123288602	rs575032416	C	T	0.000199681	0
12	123288620	rs548956040	G	A	0.000998403	0.005
12	123288622	rs10466866	G	A	0.00798722	0.002
12	123288695	rs573058889	G	A	0.000399361	0.002
12	123288739	rs6489241	C	G	0.826877	0.9095
12	123288796	rs564852366	G	A	0.000199681	0
12	123288809	rs189808019	G	A	0.000399361	0
12	123288831	rs550203075	C	T	0.000199681	0
12	123288836	rs562243518	C	G	0.000798722	0
12	123288841	rs529769591	C	T	0.000199681	0
12	123288850	rs548337697	A	G	0.000399361	0
12	123288856	rs566971675	A	G	0.000399361	0
12	123288863	rs534456177	A	G	0.000199681	0
12	123288869	rs181303876	A	G	0.000798722	0
12	123288891	rs145815036	G	A	0.0165735	0
12	123288926	rs538238412	C	T	0.000199681	0
12	123288927	rs556622106	G	T	0.000199681	0
12	123288932	rs574970892	G	A	0.000399361	0
12	123288985	rs148996724	G	T	0.00459265	0
12	123289003	rs554778127	C	T	0.000199681	0
12	123289048	rs185677782	T	C	0.000798722	0
12	123289089	rs540481626	T	C	0.000199681	0
12	123289149	rs117953637	A	C	0.00299521	0.0119
12	123289183	rs577118653	T	A	0.000599042	0
12	123289187	rs543785863	T	A	0.000998403	0
12	123289203	rs190589017	C	T	0.000399361	0
12	123289266	rs73415550	T	G	0.0245607	0
12	123289395	rs10847742	A	G	0.821086	0.9095
12	123289422	rs560694060	T	C	0.000199681	0
12	123289424	rs527870928	G	A	0.000399361	0
12	123289429	rs35218710	AT	A	0.666534	0.7763
12	123289494	rs369267563	C	T	0.00259585	0
12	123289500	rs567506961	C	T	0.000199681	0.001
12	123289501	rs532078120	G	A	0.000199681	0
12	123289525	rs550165013	G	A	0.000399361	0
12	123289527	rs568489127	G	C	0.000399361	0
12	123289576	rs535905076	C	T	0.000599042	0
12	123289578	rs369572584	C	T	0.000399361	0
12	123289587	rs566207307	A	G	0.000199681	0.001
12	123289593	rs533747141	G	A	0.000798722	0
12	123289648	rs558747209	T	A	0.000199681	0
12	123289664	rs148179920	T	G	0.00479233	0.002
12	123289678	rs544119243	C	G	0.000199681	0
12	123289690	rs555690875	C	G	0.000199681	0.001
12	123289769	rs574102264	C	G	0.000199681	0
12	123289842	rs541463630	A	G	0.000199681	0
12	123289890	rs56167273	CT	C	0.519569	0.4791
12	123289967	rs181776869	C	T	0.000399361	0
12	123290086	rs527429120	G	A	0.00319489	0
12	123290125	rs372475562	G	A	0.000399361	0
12	123290132	rs564712650	G	C	0.000199681	0
12	123290146	rs531995848	C	T	0.000199681	0
12	123290262	rs192054410	C	T	0.00179712	0
12	123290300	rs112785552	G	A	0.00219649	0
12	123290389	rs191269615	A	G	0.000399361	0
12	123290474	rs145284391	A	G	0.000199681	0
12	123290515	rs113478820	T	C	0.00119808	0
12	123290606	rs77254301	T	A	0.00219649	0.008
12	123290631	rs142482016	T	C	0.000399361	0
12	123290632	rs570337608	A	G	0.000199681	0
12	123290645	rs145986227	A	G	0.000798722	0
12	123290670	rs187394811	T	A	0.000199681	0
12	123290766	rs142626019	C	T	0.000199681	0
12	123290822	rs201866869	G	T	0.000599042	0
12	123290840	rs553772107	A	G	0.00159744	0
12	123290847	rs572005344	G	A	0.000199681	0
12	123290890	rs369388070	C	T	0.000399361	0
12	123290931	rs564494385	C	G	0.000199681	0
12	123290940	rs576725186	G	A	0.000199681	0
12	123290951	rs34775544	GTT	G	0.812101	0.8996
12	123290957	rs544062772	T	G	0.0131789	0.001
12	123290959	rs562345644	T	G	0.000199681	0
12	123291050	rs192088975	A	G	0.000998403	0
12	123291071	rs547463292	G	T	0.000199681	0
12	123291085	rs9788290	G	A	0.0800719	0.0368
12	123291090	rs139562720	A	G	0.00678914	0
12	123291092	rs551870832	C	T	0.000199681	0
12	123291169	rs569852600	G	A	0.000199681	0
12	123291198	rs537629809	T	C	0.000399361	0
12	123291281	rs549613947	C	G	0.000399361	0
12	123291286	rs568006871	C	T	0.000199681	0
12	123291314	rs535750435	T	C	0.000199681	0
12	123291354	rs555025642	TA	T	0.000998403	0.001
12	123291392	rs183120650	G	T	0.0153754	0.004
12	123291506	rs10847749	C	T	0.818291	0.9095
12	123291594	rs539126779	A	G	0.000199681	0
12	123291607	rs187872794	G	T	0.000199681	0
12	123291616	rs149305688	T	C	0.000199681	0
12	123291652	rs144608369	G	A	0.00179712	0
12	123291693	rs56765037	A	C	0.000199681	0
12	123291719	rs574208349	C	T	0.000599042	0
12	123291742	rs10847751	C	T	0.81849	0.9095
12	123291797	rs559456168	C	T	0.000199681	0
12	123291798	rs145328666	G	A	0.00419329	0
12	123291838	rs193140864	G	A	0.00259585	0.0109
12	123291876	rs563440741	C	G	0.000199681	0
12	123291911	rs376401499	T	G	0.000399361	0
12	123291993	rs147668400	G	A	0.0109824	0.001
12	123292048	rs567917858	A	G	0.000199681	0
12	123292112	rs535359702	C	T	0.000998403	0.002
12	123292137	rs184283894	G	A	0.000199681	0.001
12	123292179	rs967281	A	G	0.81849	0.9095
12	123292186	rs77970074	T	G	0.0834665	0.0368
12	123292261	rs557832441	G	A	0.000199681	0
12	123292342	rs192855750	A	C	0.000199681	0
12	123292481	rs78840932	T	G	0.0365415	0.001
12	123292494	rs75477977	T	C	0.00159744	0
12	123292503	rs11060112	A	C	0.135783	0.2485
12	123292579	rs541299391	A	G	0.000199681	0
12	123292610	rs553611089	G	A	0.000199681	0
12	123292619	rs140787242	G	A	0.000399361	0
12	123292649	rs544994091	G	T	0.000399361	0
12	123292659	rs550220447	C	T	0.00199681	0
12	123292757	rs530867527	T	C	0.000199681	0
12	123292769	rs542735464	G	A	0.000599042	0
12	123292798	rs561510399	C	G	0.000199681	0
12	123292831	rs529068125	G	A	0.000199681	0
12	123292890	rs547302551	A	G	0.000399361	0
12	123292915	rs4038080	T	C	0.81849	0.9095
12	123292922	rs4038081	G	A	0.821086	0.9095
12	123292927	rs184052268	C	T	0.000599042	0
12	123292943	rs371612894	G	A	0.000199681	0.001
12	123292993	rs73415555	G	A	0.0225639	0
12	123293045	rs188687701	T	A	0.000199681	0.001
12	123293048	rs4307760	C	G	0.818291	0.9095
12	123293061	rs116089017	T	G	0.00998403	0
12	123293172	rs151283091	C	T	0.00259585	0
12	123293197	rs578167609	C	T	0.000199681	0
12	123293302	rs4424710	T	G	0.81849	0.9095
12	123293321	rs181466890	G	T	0.000199681	0
12	123293355	rs140538653	C	T	0.00179712	0.006
12	123293382	rs542645906	C	G	0.000199681	0.001
12	123293434	rs117639383	G	A	0.000998403	0
12	123293449	rs186052579	A	C	0.000199681	0
12	123293465	rs190607642	T	C	0.000199681	0
12	123293490	rs150468249	A	G	0.00179712	0
12	123293492	rs533212678	A	G	0.000199681	0
12	123293539	rs145401490	A	G	0.0119808	0
12	123293559	rs3844369	T	C	0.81849	0.9095
12	123293578	rs530498852	C	T	0.00279553	0
12	123293583	rs182172101	A	T	0.000199681	0
12	123293619	rs567348199	A	G	0.000199681	0
12	123293656	rs3852535	G	A	0.81849	0.9095
12	123293671	rs547125810	T	C	0.000199681	0
12	123293688	rs571769341	C	T	0.000399361	0
12	123293700	rs538912766	C	T	0.000399361	0.001
12	123293730	rs557215841	G	A	0.000199681	0
12	123293753	rs143579638	C	G	0.000998403	0.003
12	123293768	rs536241324	G	A	0.000199681	0
12	123293774	rs554706133	T	A	0.000399361	0
12	123293802	rs573246338	T	C	0.000199681	0
12	123293807	rs4426165	T	C	0.845447	0.9095
12	123293907	rs559469079	C	T	0.000199681	0
12	123293960	rs577925188	C	T	0.000199681	0
12	123294006	rs145190117	C	A	0.00199681	0.007
12	123294015	rs563575107	C	T	0.000798722	0
12	123294152	rs530869149	G	A	0.000199681	0.001
12	123294182	rs548924521	C	T	0.000199681	0
12	123294239	rs560725824	A	G	0.000199681	0
12	123294254	rs9788154	T	C	0.81849	0.9095
12	123294287	rs546393446	G	A	0.00499201	0
12	123294296	rs571354987	C	T	0.00179712	0.007
12	123294303	rs538826218	T	C	0.000399361	0
12	123294315	rs369348096	A	G	0.00259585	0
12	123294330	rs569198004	A	G	0.000399361	0
12	123294425	rs536556431	A	G	0.000199681	0
12	123294534	rs554900434	T	C	0.00259585	0
12	123294545	rs573176156	C	T	0.00139776	0
12	123294548	rs55650193	C	T	0.0445288	0.0328
12	123294574	rs558763927	A	C	0.000199681	0.001
12	123294595	rs577464480	C	T	0.000798722	0
12	123294646	rs545216514	A	G	0.000199681	0
12	123294709	rs373527209	G	A	0.000399361	0
12	123294710	rs9795629	G	A	0.815895	0.9085
12	123294793	rs542580180	G	A	0.024361	0
12	123294826	rs10847759	A	G	0.81849	0.9095
12	123294943	rs528059928	G	A	0.000798722	0
12	123295071	rs190832809	G	A	0.00738818	0.0159
12	123295248	rs564635077	C	G	0.000199681	0
12	123295267	rs532115335	C	T	0.000199681	0
12	123295307	rs550720569	G	A	0.000199681	0
12	123295464	rs375998326	A	G	0.0121805	0
12	123295488	rs530388571	G	A	0.000399361	0
12	123295665	rs182410494	A	G	0.00379393	0.0139
12	123295984	rs185610770	C	A	0.0101837	0.0328
12	123296023	rs533939455	G	T	0.000199681	0
12	123296073	rs142704099	T	TA	0.673722	0.7207
12	123296118	rs7957643	G	A	0.81849	0.9095
12	123296155	rs190423909	T	C	0.000399361	0
12	123296164	rs112288169	C	T	0.0245607	0.001
12	123296183	rs544719319	A	C	0.000599042	0.003
12	123296196	rs150774416	G	A	0.00758786	0.001
12	123296203	rs183000970	C	T	0.000199681	0
12	123296204	rs138062324	G	A	0.0986422	0.169
12	123296262	rs201030238	GA	G	0.0119808	0
12	123296294	rs12817488	G	A	0.415935	0.4473
12	123296301	rs539838126	G	A	0.000399361	0.001
12	123296325	rs549253382	C	T	0.00499201	0.001
12	123296349	rs368265804	C	T	0.00279553	0
12	123296490	rs147236254	C	T	0.000599042	0
12	123296505	rs188408474	A	G	0.000199681	0
12	123296648	rs530214131	C	T	0.000199681	0
12	123296755	rs548813763	C	T	0.000199681	0.001
12	123296761	rs140697330	G	A	0.0119808	0
12	123296764	rs528000183	T	C	0.000199681	0
12	123296788	rs552560930	A	C	0.000199681	0
12	123296815	rs11060138	C	G	0.00439297	0
12	123296826	rs183965983	C	T	0.00499201	0
12	123296849	rs7960548	T	C	0.821086	0.9095
12	123296858	rs568568421	G	A	0.000199681	0
12	123296872	rs148544227	G	A	0.0277556	0.0318
12	123296881	rs554789493	C	T	0.000399361	0
12	123296914	rs573012261	G	A	0.000199681	0
12	123296984	rs540522646	C	T	0.000599042	0
12	123296987	rs531721445	CT	C	0.000998403	0.002
12	123297010	rs558099474	G	A	0.000199681	0
12	123297015	rs187741146	C	T	0.000399361	0.002
12	123297028	rs10847771	T	C	0.81849	0.9095
12	123297053	rs10847772	T	C	0.845447	0.9095
12	123297107	rs11060142	G	T	0.81849	0.9095
12	123297132	rs36006450	C	CA	0.808706	0.9036
12	123297157	rs542020237	G	A	0.000199681	0
12	123297163	rs113291611	T	C	0.00599042	0
12	123297193	rs547631737	A	AGGCAGGAGAATGGCGTGAACCC	0.0249601	0
12	123297194	rs71085856	G	GGCAGGAGAATGGCATGAACCCT,GGCAGGAGAATGGCGTGAACCCT	0.00898562,0.809505	0,0.9085
12	123297218	rs527953661	G	A	0.000199681	0
12	123297223	rs2649917	G	C	0.939097	0.9423
12	123297364	rs564805822	A	G	0.00279553	0
12	123297378	rs531715631	A	C	0.00139776	0
12	123297419	rs10773599	A	T	0.81869	0.9095
12	123297431	rs182282195	T	C	0.000199681	0
12	123297487	rs535954931	A	C	0.000399361	0
12	123297498	rs548031274	A	C	0.000199681	0
12	123297510	rs146887536	C	T	0.000199681	0.001
12	123297512	rs140800338	A	T	0.00459265	0
12	123297533	rs150099108	C	T	0.00259585	0
12	123297551	rs576753219	C	T	0.000599042	0
12	123297555	rs537441916	G	A	0.000599042	0
12	123297569	rs138422261	A	C	0.00479233	0
12	123297582	rs546031379	C	CAA	0.815895	0.9076
12	123297624	rs73415564	C	T	0.00599042	0
12	123297659	rs541933324	C	T	0.000199681	0
12	123297677	rs534859228	G	A	0.00139776	0
12	123297690	rs148851600	A	G	0.00499201	0
12	123297709	rs187123272	G	A	0.00179712	0.005
12	123297717	rs116579588	G	A	0.0159744	0
12	123297718	rs4759391	T	A	0.81869	0.9095
12	123297765	rs550156986	C	T	0.000399361	0
12	123297776	rs190736354	G	A	0.000399361	0.002
12	123297857	rs200979651	C	T	0.000399361	0
12	123297861	rs547882525	C	T	0.000399361	0
12	123297882	rs566073314	G	A	0.000199681	0
12	123297902	rs55716280	C	T	0.0257588	0.0318
12	123297929	rs143536297	C	G	0.000399361	0
12	123297972	rs570375483	C	T	0.000199681	0
12	123297973	rs138129700	G	A	0.00339457	0
12	123298001	rs367898939	A	G	0.000199681	0
12	123298023	rs574392866	A	G	0.000199681	0
12	123298038	rs535139566	T	C	0.000199681	0
12	123298042	rs553809048	C	T	0.000399361	0
12	123298051	rs147213027	G	A	0.00279553	0.001
12	123298101	rs546411181	C	T	0.000199681	0
12	123298136	rs77225093	A	G	0.0197684	0
12	123298220	rs576762017	G	A	0.000199681	0
12	123298221	rs10847775	G	A	0.81869	0.9095
12	123298267	rs180861125	G	C	0.000199681	0
12	123298392	rs529270084	C	G	0.000199681	0
12	123298419	rs541091429	G	T	0.000199681	0
12	123298483	rs138978171	C	T	0.00299521	0
12	123298496	rs533262728	G	T	0.000199681	0.001
12	123298550	rs551908508	C	T	0.000199681	0
12	123298556	rs12811036	T	C	0.81849	0.9095
12	123298600	rs12824418	G	A	0.81849	0.9095
12	123298619	rs12369236	A	G	0.818291	0.9095
12	123298627	rs12369251	A	G	0.818291	0.9095
12	123298682	rs535429882	G	A	0.000399361	0
12	123298720	rs553528960	C	T	0.000199681	0
12	123298721	rs12367291	G	A	0.819089	0.9095
12	123298742	rs12369710	T	C	0.81889	0.9095
12	123298746	rs558355673	T	G	0.000199681	0
12	123298753	rs576725287	C	T	0.00259585	0
12	123298754	rs143849382	G	A	0.0175719	0.0497
12	123298849	rs73228015	G	A	0.719449	0.6978
12	123298931	rs574298017	C	T	0.000199681	0
12	123298932	rs11060152	G	A	0.81869	0.9095
12	123298979	rs71085858	G	GAGTGAAT	0.81849	0.9095
12	123299051	rs71440218	AT	A	0.398762	0.4394
12	123299175	rs559326492	C	T	0.000199681	0
12	123299236	rs10744401	T	G	0.845647	0.9095
12	123299306	rs7303973	T	C	0.916534	0.9423
12	123299343	rs151149089	C	A	0.00299521	0
12	123299370	rs185464387	G	A	0.000199681	0
12	123299390	rs549756432	C	T	0.000199681	0
12	123299434	rs568337007	G	A	0.000399361	0
12	123299439	rs529184892	C	T	0.000199681	0
12	123299440	rs371819003	G	A	0.00219649	0
12	123299525	rs4038070	C	T	0.816494	0.9095
12	123299592	rs539506437	C	T	0.000199681	0
12	123299698	rs557871198	C	T	0.000199681	0.001
12	123299699	rs569792662	A	G	0.000199681	0
12	123299717	rs537645217	C	T	0.000199681	0
12	123299732	rs555723034	C	T	0.000199681	0
12	123299756	rs574230856	G	C	0.000199681	0
12	123299786	rs181284488	C	T	0.000998403	0
12	123299835	rs537884820	A	C	0.000399361	0.001
12	123299956	rs577601728	C	T	0.000199681	0
12	123299992	rs533624993	G	GT	0.342452	0.4046
12	123300018	rs545028693	A	T	0.000199681	0
12	123300023	rs563438864	C	T	0.000399361	0
12	123300057	rs575690722	G	A	0.000798722	0
12	123300079	rs150319356	C	T	0.00519169	0.0159
12	123300118	rs561735928	C	G	0.00379393	0
12	123300151	rs529158114	A	G	0.000199681	0
12	123300163	rs547390809	T	G	0.000998403	0
12	123300185	rs559717325	G	A	0.000199681	0
12	123300195	rs147595890	C	T	0.000399361	0.001
12	123300204	rs186855554	C	G	0.000199681	0
12	123300211	rs191642756	G	A	0.000199681	0
12	123300226	rs536754378	C	T	0.000199681	0.001
12	123300237	rs183803493	G	A	0.000599042	0.002
12	123300240	rs567779928	C	T	0.000199681	0
12	123300241	rs535259131	G	A	0.000998403	0
12	123300361	rs188689282	C	G	0.000199681	0
12	123300446	rs577965894	A	G	0.000199681	0
12	123300453	rs1798560	C	G	0.120407	0.0328
12	123300503	rs556947858	A	G	0.000399361	0
12	123300515	rs76251935	T	A	0.00339457	0
12	123300565	rs74867415	A	G	0.00299521	0.007
12	123300571	rs1798561	C	T	0.121406	0.0328
12	123300574	rs573738660	G	A	0.000599042	0.001
12	123300706	rs541255634	A	C	0.000199681	0
12	123300758	rs559680387	T	G	0.000199681	0
12	123300800	rs533303506	A	G	0.000199681	0.001
12	123300808	rs1696321	G	A	0.090655	0.001
12	123300873	rs563139177	C	T	0.000399361	0
12	123300884	rs77319435	T	C	0.0497204	0.0328
12	123300923	rs548791855	C	G	0.000199681	0
12	123300932	rs1696322	T	G	0.114816	0.0328
12	123301022	rs191078081	C	T	0.000199681	0
12	123301091	rs182176750	T	G	0.00339457	0
12	123301093	rs1696323	A	G	0.120407	0.0328
12	123301094	rs1798565	A	G	0.120407	0.0328
12	123301120	rs7973273	A	T	0.0367412	0.001
12	123301121	rs186694984	T	A	0.00399361	0
12	123301130	rs536683499	A	G	0.000199681	0
12	123301156	rs554743318	A	T	0.000199681	0
12	123301190	rs1696324	G	A	0.0459265	0
12	123301227	rs541215077	C	T	0.000199681	0
12	123301335	rs553211971	G	A	0.000199681	0
12	123301336	rs577962905	T	C	0.000199681	0
12	123301341	rs1696325	A	G	0.11881	0.0328
12	123301350	rs71724574	GT	G	0.11901	0.0328
12	123301358	rs116736246	T	A	0.144569	0.1083
12	123301365	rs530406976	T	C	0.000199681	0
12	123301381	rs542656627	C	T	0.000199681	0
12	123301391	rs184874133	C	T	0.000199681	0
12	123301437	rs528183717	A	G	0.000199681	0
12	123301479	rs539376595	A	G	0.000199681	0
12	123301653	rs188390631	C	T	0.000599042	0
12	123301691	rs138885275	C	T	0.0461262	0
12	123301748	rs550845407	G	A	0.000399361	0
12	123301749	rs569561969	C	G	0.000199681	0
12	123301765	rs534942363	A	AT	0.653954	0.7227
12	123301851	rs536247499	C	G	0.000199681	0
12	123301854	rs112727472	G	A	0.118411	0.0328
12	123301858	rs143639403	C	T	0.00738818	0
12	123301872	rs376265186	G	T	0.00179712	0
12	123301890	rs553173484	A	G	0.000599042	0
12	123301898	rs577898517	T	C	0.000199681	0
12	123301911	rs545253555	T	C	0.000199681	0
12	123301939	rs116844402	G	A	0.00219649	0.008
12	123301972	rs539662565	A	G	0.000199681	0
12	123301982	rs2656814	T	C	0.118411	0.0328
12	123302029	rs560943175	G	C	0.000399361	0
12	123302094	rs192854299	C	T	0.000998403	0
12	123302146	rs539954627	C	T	0.00139776	0
12	123302166	rs2649899	T	C	0.118411	0.0328
12	123302180	rs2656815	G	A	0.972843	0.9533
12	123302226	rs551202811	C	T	0.000199681	0
12	123302227	rs569437952	G	A	0.000599042	0
12	123302246	rs530430045	T	G	0.000199681	0
12	123302284	rs548240147	A	T	0.000199681	0
12	123302301	rs566891853	C	T	0.000199681	0
12	123302327	rs185468045	C	G	0.000399361	0.001
12	123302369	rs1696316	G	A	0.118411	0.0328
12	123302429	rs74575059	G	A	0.0231629	0.0318
12	123302475	rs114692683	C	T	0.000199681	0
12	123302559	rs557129385	A	G	0.000798722	0
12	123302636	rs575403292	C	T	0.000199681	0
12	123302648	rs536571322	A	G	0.000199681	0
12	123302728	rs554234706	G	A	0.00139776	0
12	123302738	rs572488560	G	A	0.000199681	0.001
12	123302766	rs531754533	G	A	0.000399361	0
12	123302774	rs4759390	C	T	0.732827	0.8668
12	123302871	rs190341345	G	A	0.000399361	0
12	123302872	rs544435431	C	T	0.000399361	0.001
12	123302884	rs563097937	C	T	0.000199681	0
12	123302931	rs530299568	C	T	0.000199681	0
12	123302932	rs548877302	G	A	0.000798722	0
12	123302947	rs560797007	C	T	0.000199681	0
12	123302954	rs181947493	C	T	0.000199681	0
12	123302955	rs552647782	G	A	0.000199681	0
12	123302978	rs1619142	T	C	0.11861	0.0328
12	123302987	rs142103719	G	A	0.000399361	0
12	123303065	rs550475652	G	A	0.000199681	0
12	123303075	rs569050191	G	C	0.000998403	0.001
12	123303079	rs2456151	G	A	0.11861	0.0328
12	123303086	rs146366007	G	A	0.00199681	0
12	123303141	rs1671683	C	T	0.11861	0.0328
12	123303207	rs183603745	C	T	0.014377	0
12	123303208	rs558136152	A	G	0.00179712	0
12	123303215	rs113459561	ATCCT	A	0.0656949	0.0328
12	123303221	rs576481294	G	T	0.00179712	0
12	123303251	rs188371527	C	T	0.000399361	0
12	123303260	rs562905060	G	T	0.000199681	0
12	123303289	rs574956215	G	A	0.000199681	0
12	123303290	rs139744616	T	C	0.00359425	0
12	123303393	rs560760171	C	T	0.00159744	0
12	123303403	rs150065939	G	A	0.00199681	0
12	123303420	rs186296947	C	T	0.000998403	0
12	123303509	rs1671682	T	A	0.11861	0.0328
12	123303539	rs531679363	A	G	0.000399361	0
12	123303586	rs11060180	A	G	0.251597	0.4354
12	123303619	rs1671681	A	G	0.11861	0.0328
12	123303665	rs529895558	T	A	0.000199681	0
12	123303709	rs181717280	C	T	0.000599042	0
12	123303716	rs566388387	C	A	0.000199681	0.001
12	123303760	rs78402936	G	A	0.0071885	0
12	123303761	rs74621785	C	A	0.0071885	0
12	123303768	rs570441848	C	T	0.000399361	0
12	123303808	rs537477184	T	C	0.000199681	0
12	123303841	rs187136013	C	T	0.000199681	0
12	123303842	rs574489970	G	A	0.000798722	0
12	123303843	rs542369599	T	C	0.000199681	0
12	123303845	rs145426125	T	C	0.00119808	0
12	123303858	rs572752101	G	C	0.000399361	0
12	123303866	rs73415582	C	A	0.0642971	0.0338
12	123303867	rs190742170	A	G	0.000399361	0
12	123303893	rs531707628	A	G	0.000199681	0
12	123303908	rs543496625	G	A	0.000199681	0
12	123303945	rs1798569	C	A	0.11861	0.0328
12	123303996	rs116674171	C	T	0.00778754	0
12	123304009	rs547934591	G	A	0.000199681	0
12	123304048	rs566351348	A	G	0.000199681	0
12	123304061	rs148397022	T	G	0.000798722	0
12	123304127	rs552035549	A	G	0.000199681	0
12	123304142	rs570704763	T	C	0.000199681	0
12	123304160	rs112099101	C	T	0.000399361	0
12	123304181	rs555896447	A	G	0.000199681	0.001
12	123304189	rs1798568	G	A	0.0465256	0
12	123304335	rs535568521	C	T	0.000199681	0.001
12	123304337	rs554375140	C	A	0.000199681	0.001
12	123304371	rs572663334	G	A	0.000199681	0
12	123304456	rs546449910	A	G	0.000199681	0
12	123304487	rs558423570	T	C	0.000798722	0
12	123304488	rs576702368	A	G	0.000199681	0
12	123304501	rs543756200	C	T	0.000399361	0
12	123304548	rs183262495	G	T	0.000199681	0
12	123304578	rs142535333	C	T	0.00359425	0.0139
12	123304666	rs374339569	T	C	0.00179712	0
12	123304752	rs77214732	C	T	0.00279553	0
12	123304760	rs186571235	A	T	0.000199681	0
12	123304763	rs551994630	T	C	0.000199681	0
12	123304858	rs564367040	G	A	0.000199681	0
12	123304879	rs531511863	C	A	0.000199681	0.001
12	123304922	rs79255256	G	A	0.00838658	0.0338
12	123304932	rs567982045	A	G	0.000199681	0
12	123304974	rs1671680	G	A	0.0457268	0
12	123305012	rs547398029	C	T	0.000199681	0
12	123305018	rs189785824	T	C	0.000199681	0
12	123305032	rs80238884	G	T	0.000199681	0.001
12	123305128	rs558075381	C	T	0.000199681	0
12	123305192	rs576627157	A	G	0.000399361	0
12	123305220	rs182951162	C	G	0.000599042	0
12	123305246	rs147586037	C	T	0.000798722	0.003
12	123305251	rs187956771	C	T	0.000798722	0.004
12	123305259	rs541053054	C	T	0.000998403	0
12	123305264	rs559412731	C	T	0.000199681	0
12	123305307	rs192989739	G	A	0.00339457	0
12	123305319	rs142073887	C	T	0.0161741	0
12	123305335	rs569725261	C	T	0.000399361	0.002
12	123305336	rs367693027	C	T	0.00758786	0
12	123305337	rs369255791	G	A	0.00199681	0
12	123305344	rs562046676	C	T	0.000199681	0
12	123305354	rs185002055	C	G	0.000199681	0
12	123305359	rs547455618	G	T	0.000199681	0
12	123305387	rs56851864	CAA	C	0.937101	0.9384
12	123305423	rs565737730	A	G	0.000399361	0
12	123305452	rs114682283	A	G	0.0109824	0.001
12	123305465	rs115258379	C	G	0.00658946	0
12	123305515	rs74608389	C	T	0.0379393	0.001
12	123305592	rs537685797	G	A	0.000199681	0
12	123305616	rs555761998	C	T	0.000199681	0.001
12	123305731	rs187522435	T	C	0.000199681	0
12	123305750	rs534660718	G	A	0.000199681	0
12	123305768	rs192423379	T	C	0.000199681	0
12	123305855	rs145909366	T	C	0.00858626	0
12	123305898	rs147829350	C	T	0.000199681	0
12	123305970	rs368657132	T	C	0.00239617	0
12	123306017	rs184972606	G	A	0.000399361	0
12	123306031	rs543650725	C	T	0.000199681	0
12	123306035	rs937520	C	T	0.127995	0.0368
12	123306039	rs140363475	C	T	0.000199681	0
12	123306092	rs540977764	G	A	0.000199681	0
12	123306099	rs559409619	C	T	0.000199681	0
12	123306134	rs533023787	G	A	0.000199681	0
12	123306163	rs74807237	AT	A	0.132788	0.0368
12	123306394	rs551173229	G	T	0.000199681	0
12	123306528	rs373527183	C	A	0.00159744	0
12	123306547	rs2649908	A	G	0.132188	0.0368
12	123306555	rs150371247	C	T	0.00479233	0.008
12	123306558	rs75471208	G	A	0.0860623	0.0368
12	123306650	rs60304984	CT	C	0.860423	0.8598
12	123306739	rs535008185	C	T	0.000199681	0
12	123306758	rs552914835	C	T	0.000199681	0
12	123306782	rs113157877	C	T	0.0201677	0.0308
12	123306783	rs111707619	G	T	0.00179712	0
12	123306797	rs373250786	C	T	0.000199681	0
12	123306810	rs575735888	G	T	0.000399361	0
12	123306816	rs138114493	C	T	0.00579073	0.0229
12	123306821	rs555602097	T	C	0.000199681	0.001
12	123306824	rs573952702	C	T	0.000199681	0
12	123306893	rs541350645	C	T	0.000199681	0.001
12	123306897	rs189598862	T	C	0.0133786	0
12	123306902	rs532769513	C	T	0.000199681	0
12	123306917	rs545034037	C	T	0.000199681	0
12	123306926	rs180786817	C	T	0.00439297	0.0109
12	123306964	rs530634503	T	G	0.000199681	0
12	123307020	rs549138624	T	A	0.000199681	0
12	123307086	rs115672309	A	T	0.0425319	0
12	123307110	rs528695030	A	G	0.000199681	0
12	123307121	rs550393254	A	ATT	0.703474	0.7932
12	123307148	rs149560684	T	A	0.00638978	0
12	123307150	rs184670090	T	C	0.0061901	0
12	123307206	rs538648816	C	T	0.000199681	0
12	123307236	rs557331467	C	G	0.000199681	0
12	123307244	rs76702897	A	G	0.00758786	0.003
12	123307304	rs536770259	G	T	0.000199681	0
12	123307311	rs77528804	A	G	0.0101837	0.0368
12	123307313	rs573863848	T	C	0.000199681	0
12	123307350	rs541255734	A	G	0.000399361	0
12	123307448	rs111359826	G	A	0.00199681	0.005
12	123307481	rs577907879	C	T	0.000199681	0
12	123307538	rs181406929	C	T	0.000399361	0
12	123307594	rs563318830	A	G	0.000399361	0
12	123307736	rs2649909	G	T	0.128594	0.0368
12	123307754	rs7954285	C	T	0.740016	0.8678
12	123307755	rs2604851	A	G	0.944089	0.9364
12	123307799	rs528661366	C	T	0.000199681	0
12	123307813	rs546833220	T	C	0.000199681	0
12	123307829	rs186559539	C	T	0.000399361	0
12	123307863	rs78108054	A	C	0.00519169	0.0249
12	123307883	rs201286796	C	T	0.00199681	0.008
12	123307884	rs202057490	T	G	0.00199681	0.008
12	123307886	rs200241762	A	G	0.00199681	0.008
12	123307979	rs200202162	G	T	0.000199681	0.001
12	123308002	rs202202427	C	G	0.000199681	0.001
12	123308031	rs534799334	C	T	0.000199681	0
12	123308038	rs146352400	C	T	0.000998403	0.005
12	123308102	rs577833514	T	A	0.000199681	0
12	123308131	rs370873598	G	A	0.000399361	0
12	123308134	rs557008810	C	A	0.000199681	0.001
12	123308147	rs575155232	C	G	0.000199681	0.001
12	123308163	rs148555979	G	C	0.00179712	0
12	123308188	rs201440061	GA	G	0.00219649	0.0109
12	123308209	rs560642798	T	C	0.000798722	0
12	123308240	rs572615584	C	A	0.000399361	0
12	123308260	rs540378476	A	G	0.000199681	0
12	123308267	rs565494698	A	G	0.0277556	0.001
12	123308271	rs141961157	C	T	0.0133786	0.0467
12	123308275	rs372810811	C	T	0.00199681	0
12	123308280	rs368888215	T	C	0.0061901	0.001
12	123308285	rs530114305	C	T	0.000199681	0
12	123308335	rs541280853	G	C	0.000199681	0
12	123308390	rs566929846	A	G	0.000199681	0
12	123308396	rs189029869	G	A	0.000798722	0
12	123308410	rs541568027	G	A	0.000199681	0
12	123308519	rs571405122	C	T	0.000199681	0
12	123308526	rs538484819	C	T	0.00179712	0
12	123308541	rs557221321	A	T	0.000199681	0
12	123308573	rs181781086	A	G	0.000199681	0
12	123308600	rs535807327	G	C	0.000199681	0
12	123308615	rs4759389	A	G	0.740016	0.8678
12	123308679	rs572574222	C	T	0.000199681	0
12	123308680	rs539954542	G	A	0.000399361	0
12	123308684	rs558400008	C	T	0.000199681	0
12	123308689	rs577344091	G	A	0.000199681	0
12	123308698	rs544525232	C	T	0.000199681	0.001
12	123308727	rs533647998	C	T	0.00379393	0
12	123308734	rs530425202	G	A	0.000199681	0
12	123308749	rs542197519	G	A	0.000199681	0
12	123308774	rs140028095	C	T	0.00379393	0.0109
12	123308782	rs527723236	G	T	0.000199681	0
12	123308799	rs552619691	C	T	0.000599042	0
12	123308817	rs570904777	G	A	0.000199681	0
12	123308929	rs532328463	C	T	0.000998403	0
12	123308936	rs550514536	C	T	0.000399361	0.001
12	123308940	rs369994129	C	T	0.00179712	0
12	123308941	rs536164850	G	A	0.000199681	0
12	123308975	rs35826147	C	CA	0.738818	0.8668
12	123309003	rs554108310	A	C	0.000199681	0
12	123309009	rs566112837	G	A	0.000998403	0
12	123309025	rs533579289	G	A	0.000199681	0
12	123309066	rs191061121	T	G	0.00179712	0
12	123309151	rs550531650	A	C	0.000399361	0
12	123309154	rs143305253	TTATCCATAAAGAACTAAAAGTAGAA	T	0.0864617	0.0368
12	123309160	rs111269428	A	G	0.0329473	0.0308
12	123309183	rs1628296	C	T	0.128794	0.0368
12	123309196	rs1696327	T	C	0.943091	0.9364
12	123309219	rs117757102	G	A	0.00179712	0.002
12	123309229	rs149867245	A	G	0.00479233	0
12	123309277	rs527684476	C	T	0.000599042	0
12	123309313	rs190985853	A	T	0.000199681	0
12	123309390	rs564566590	G	A	0.000199681	0
12	123309395	rs531717691	G	T	0.000199681	0.001
12	123309398	rs59058900	G	A	0.0720847	0.0318
12	123309422	rs11060208	G	A	0.0860623	0.0368
12	123309451	rs529870821	G	A	0.000199681	0
12	123309475	rs7398546	T	C	0.740016	0.8678
12	123309508	rs566474105	C	T	0.000199681	0
12	123309544	rs11060209	A	G	0.0860623	0.0368
12	123309565	rs187401583	G	A	0.00638978	0
12	123309631	rs192093086	C	T	0.000199681	0
12	123309667	rs200899303	G	GA	0.0245607	0.0318
12	123309694	rs537565318	C	G	0.000399361	0
12	123309719	rs565051252	A	AGGG	0.00179712	0
12	123309744	rs11060211	T	A	0.943091	0.9364
12	123309785	rs575064560	C	G	0.000399361	0
12	123309880	rs7487027	A	G	0.943091	0.9364
12	123309979	rs183136245	C	T	0.000399361	0.001
12	123309992	rs187883058	C	G	0.000199681	0
12	123310031	rs546132975	T	C	0.000399361	0
12	123310032	rs564349136	T	A	0.000199681	0
12	123310060	rs373142186	A	ATTT	0.744409	0.8797
12	123310149	rs576450346	C	T	0.00139776	0
12	123310155	rs543533363	G	A	0.000199681	0.001
12	123310184	rs561873122	T	C	0.000199681	0
12	123310199	rs7487095	A	G	0.86861	0.9046
12	123310282	rs548021710	C	G	0.000199681	0
12	123310312	rs559974145	C	T	0.000399361	0
12	123310347	rs193294942	A	G	0.00738818	0.002
12	123310354	rs369199438	G	A	0.00519169	0
12	123310379	rs111491915	C	CAA	0.74381	0.8678
12	123310397	rs147417041	G	A	0.00219649	0.006
12	123310465	rs537876299	G	A	0.000199681	0
12	123310521	rs11060212	C	G	0.177516	0.3439
12	123310674	rs568202862	A	G	0.000199681	0
12	123310705	rs536018580	G	A	0.000199681	0
12	123310755	rs556068454	G	A	0.000798722	0
12	123310784	rs374892323	C	A	0.000199681	0
12	123310871	rs539762608	G	A	0.000199681	0.001
12	123311027	rs369582885	G	A	0.000199681	0
12	123311243	rs77166802	G	A	0.0173722	0.0507
12	123311302	rs11386478	A	AC	0.942891	0.9364
12	123311357	rs189477057	C	A	0.00199681	0.002
12	123311362	rs561835586	A	G	0.000199681	0
12	123311423	rs192618034	T	C	0.000599042	0
12	123311462	rs140885543	G	T	0.00638978	0
12	123311477	rs559937348	A	G	0.000199681	0
12	123311505	rs112414182	G	C	0.00199681	0.005
12	123311513	rs144960017	T	A	0.00159744	0
12	123311577	rs564452521	A	G	0.000199681	0
12	123311720	rs550483576	A	G	0.000199681	0.001
12	123311797	rs549812587	A	G	0.000199681	0
12	123311852	rs568117523	C	T	0.000199681	0
12	123311853	rs10773627	A	G	0.739816	0.8678
12	123311899	rs188691888	A	G	0.000199681	0
12	123311981	rs1696326	C	T	0.128794	0.0368
12	123312027	rs181542027	G	A	0.000399361	0
12	123312051	rs897393	C	T	0.740615	0.8678
12	123312057	rs570365096	T	C	0.000199681	0
12	123312062	rs186013659	C	A	0.000199681	0
12	123312090	rs138822217	G	C	0.00319489	0
12	123312100	rs573769037	A	T	0.000199681	0
12	123312150	rs63624261	TG	T	0.128794	0.0368
12	123312337	rs140547189	C	T	0.00159744	0.004
12	123312376	rs553460197	A	T	0.000199681	0
12	123312377	rs572144228	T	A	0.000199681	0
12	123312378	rs546020477	C	T	0.000199681	0
12	123312397	rs145680034	A	G	0.00339457	0
12	123312403	rs138243434	A	C	0.00319489	0.0089
12	123312429	rs543416257	G	T	0.000399361	0
12	123312436	rs561685156	C	T	0.000199681	0
12	123312449	rs370550685	T	C	0.00159744	0
12	123312475	rs547490192	G	A	0.000199681	0
12	123312531	rs189162300	C	T	0.000199681	0
12	123312567	rs533352437	C	T	0.00179712	0
12	123312578	rs149612142	G	A	0.0275559	0.001
12	123312601	rs570206058	G	A	0.000199681	0
12	123312706	rs199529307	CAAAAAAAAAAAAAAAA	C	0.728435	0.5905
12	123312745	rs115009054	A	G	0.0207668	0
12	123312752	rs115915394	G	A	0.0123802	0.001
12	123312775	rs142203370	GTTAT	G	0.927117	0.9364
12	123312834	rs567306010	C	T	0.000399361	0
12	123312835	rs187518337	G	A	0.00119808	0.005
12	123312881	rs60308342	C	T	0.0866613	0.0368
12	123312898	rs2936735	T	C	0.943091	0.9364
12	123312920	rs185839396	C	T	0.0327476	0.0308
12	123312941	rs557956739	G	A	0.000399361	0.001
12	123312944	rs143336111	C	G	0.0744808	0.0318
12	123312958	rs113858827	G	T	0.00279553	0
12	123312985	rs572888837	G	A	0.000798722	0.003
12	123313015	rs528889794	T	G	0.000399361	0
12	123313056	rs182708260	G	A	0.000399361	0
12	123313084	rs559141982	C	T	0.000199681	0
12	123313087	rs533049472	C	T	0.000199681	0
12	123313119	rs551653934	T	C	0.000199681	0
12	123313154	rs2649904	A	G	0.943091	0.9364
12	123313165	rs59769449	T	C	0.0742812	0.0318
12	123313188	rs549263163	C	T	0.000599042	0
12	123313257	rs567659622	C	T	0.000399361	0
12	123313345	rs147130638	T	C	0.000798722	0.003
12	123313354	rs185615983	C	T	0.000599042	0.001
12	123313362	rs571623696	C	T	0.000199681	0.001
12	123313383	rs190433212	G	A	0.000199681	0
12	123313485	rs557210892	G	A	0.000199681	0
12	123313538	rs576284412	G	A	0.000199681	0
12	123313569	rs183006377	G	A	0.000199681	0
12	123313597	rs548931815	C	CTT	0.0421326	0
12	123313623	rs555687477	G	A	0.000399361	0
12	123313639	rs140278660	A	G	0.000399361	0.001
12	123313640	rs187545539	T	C	0.000199681	0
12	123313643	rs1799618	A	C	0.128594	0.0368
12	123313679	rs193010520	A	C	0.000199681	0.001
12	123313697	rs1671686	G	C	0.944688	0.9364
12	123313728	rs371825618	G	C	0.000199681	0
12	123313796	rs531000359	A	G	0.000199681	0
12	123313822	rs141319656	A	AT	0.129593	0.0378
12	123313832	rs144253092	T	A	0.00139776	0.001
12	123313833	rs561200566	A	T	0.000399361	0.001
12	123313865	rs528805497	T	G	0.000199681	0
12	123313888	rs557633932	TATC	T	0.000599042	0
12	123313904	rs546644823	T	C	0.000199681	0
12	123313920	rs571601706	T	G	0.000199681	0
12	123313946	rs184148959	G	A	0.000798722	0
12	123313957	rs372221417	A	AGC	0.0061901	0.001
12	123313974	rs559712567	C	T	0.000199681	0
12	123313990	rs60828970	A	AT	0.125998	0.0368
12	123313991	rs569412664	T	G	0.000399361	0
12	123314040	rs150743455	G	A	0.00678914	0
12	123314047	rs555602046	C	T	0.00179712	0
12	123314066	rs374483984	C	T	0.00179712	0
12	123314070	rs534932532	C	T	0.000199681	0
12	123314103	rs553025748	C	T	0.000199681	0
12	123314104	rs577543647	G	A	0.000199681	0
12	123314114	rs544719392	G	A	0.000199681	0
12	123314125	rs1671685	C	T	0.128794	0.0368
12	123314127	rs571607342	T	C	0.000599042	0.003
12	123314139	rs1696349	A	C	0.128794	0.0368
12	123314268	rs561163758	C	T	0.000199681	0
12	123314269	rs371816897	G	A	0.00239617	0
12	123314274	rs187494083	C	T	0.000199681	0
12	123314275	rs565489126	G	A	0.000199681	0
12	123314287	rs73421628	T	C	0.00359425	0
12	123314469	rs74487804	T	C	0.0061901	0
12	123314471	rs1671684	G	T	0.943091	0.9364
12	123314573	rs192673815	G	C	0.00119808	0
12	123314734	rs149103239	G	T	0.000199681	0
12	123314772	rs183773602	G	A	0.000199681	0
12	123314773	rs534543667	C	T	0.000599042	0
12	123314774	rs554681374	G	A	0.000199681	0
12	123314802	rs188498594	A	G	0.00279553	0
12	123314831	rs191710640	C	G	0.000199681	0
12	123314853	rs80029885	G	A	0.0808706	0.0368
12	123314894	rs574960856	G	A	0.000599042	0
12	123314899	rs10847826	G	C	0.739816	0.8678
12	123314901	rs554274142	T	C	0.000199681	0
12	123314915	rs146764950	C	T	0.0119808	0.0408
12	123314952	rs111589530	C	T	0.086262	0.0368
12	123314954	rs544028818	A	G	0.000399361	0.001
12	123314974	rs184173048	A	C	0.00159744	0
12	123314999	rs145660488	C	T	0.000199681	0.001
12	123315042	rs142020562	C	CA	0.130391	0.0368
12	123315110	rs115571090	A	T	0.00838658	0
12	123315127	rs140991496	T	C	0.000199681	0.001
12	123315180	rs548679076	A	T	0.000199681	0.001
12	123315220	rs566899143	C	A	0.00179712	0
12	123315222	rs528248889	G	A	0.000199681	0
12	123315289	rs560140849	ACTAAT	A	0.00239617	0.006
12	123315304	rs546481325	C	A	0.000399361	0
12	123315357	rs571492399	A	G	0.000199681	0
12	123315365	rs190320877	A	G	0.000798722	0
12	123315415	rs556872577	C	T	0.00199681	0
12	123315430	rs568493882	T	C	0.000199681	0.001
12	123315453	rs535893376	G	A	0.000199681	0
12	123315470	rs150237488	C	T	0.000998403	0
12	123315536	rs572858041	G	A	0.000199681	0
12	123315538	rs540771806	A	C	0.000199681	0
12	123315579	rs558905140	G	C	0.000199681	0
12	123315605	rs577430131	C	T	0.000798722	0
12	123315625	rs544904609	G	A	0.000199681	0
12	123315697	rs373131610	T	C	0.00439297	0.001
12	123315827	rs574883445	C	G	0.000199681	0
12	123315880	rs542284734	G	A	0.000199681	0
12	123315903	rs78661168	G	C	0.0860623	0.0368
12	123315987	rs181965093	C	T	0.000599042	0
12	123316047	rs546740839	G	C	0.000199681	0
12	123316104	rs59922385	A	G	0.130591	0.0368
12	123316122	rs532205354	G	A	0.000199681	0
12	123316138	rs376254192	G	A	0.000599042	0
12	123316276	rs143245312	G	A	0.00758786	0
12	123316286	rs535807695	C	T	0.000199681	0
12	123316341	rs185624789	T	C	0.000199681	0
12	123316376	rs190498325	C	T	0.00319489	0
12	123316380	rs147530025	C	T	0.0103834	0.001
12	123316465	rs558651748	G	C	0.000199681	0
12	123316473	rs577343650	A	G	0.000199681	0
12	123316477	rs180883103	C	G	0.000199681	0
12	123316506	rs556885851	T	C	0.000199681	0
12	123316566	rs4759355	A	G	0.742013	0.8678
12	123316601	rs542217756	T	C	0.000399361	0
12	123316603	rs73421635	C	G	0.0836661	0.001
12	123316615	rs140073035	TTTG	T	0.0147764	0
12	123316653	rs142903135	A	ATT	0.0503195	0
12	123316799	rs79868187	C	T	0.000998403	0
12	123316800	rs4759354	A	G	0.944489	0.9364
12	123316881	rs4759353	C	A	0.940096	0.9364
12	123316993	rs553701051	T	TA	0.000998403	0
12	123317015	rs138589700	A	C	0.00339457	0.0129
12	123317072	rs550372737	A	G	0.000199681	0
12	123317099	rs2880678	C	T	0.739217	0.8678
12	123317182	rs2343685	C	G	0.738818	0.8678
12	123317199	rs185474961	C	A	0.000199681	0
12	123317200	rs190087102	G	A	0.00119808	0
12	123317265	rs533813673	C	T	0.000199681	0
12	123317270	rs551983391	A	G	0.000599042	0
12	123317288	rs570601669	T	C	0.000199681	0
12	123317293	rs538401714	G	A	0.000199681	0
12	123317312	rs556818146	G	T	0.000199681	0
12	123317335	rs575151708	G	A	0.000199681	0
12	123317430	rs55909978	CA	C	0.235024	0.1252
12	123317446	rs535757741	T	A	0.00199681	0
12	123317489	rs554474913	G	A	0.000199681	0
12	123317538	rs572344122	T	C	0.000199681	0.001
12	123317559	rs546216244	C	T	0.000399361	0.002
12	123317564	rs557928920	C	A	0.000199681	0
12	123317570	rs576128831	G	C	0.000199681	0
12	123317577	rs111610070	G	A	0.0327476	0.0308
12	123317603	rs181292334	T	A	0.000798722	0.002
12	123317648	rs144444839	T	A	0.000599042	0
12	123317654	rs537560955	T	A	0.000199681	0
12	123317671	rs560445027	C	T	0.000199681	0
12	123317685	rs112143018	G	T	0.0061901	0
12	123317740	rs73421642	G	C	0.194688	0.0686
12	123317791	rs570534470	C	T	0.000599042	0
12	123317892	rs185990500	C	T	0.000199681	0.001
12	123317910	rs549935217	A	G	0.000199681	0
12	123317973	rs73421644	T	C	0.00798722	0
12	123318000	rs367687429	C	T	0.000199681	0
12	123318005	rs554158853	C	T	0.000199681	0
12	123318014	rs566369543	G	A	0.000199681	0.001
12	123318017	rs539400947	C	G	0.000199681	0
12	123318040	rs142571746	T	C	0.0115815	0
12	123318041	rs191950563	G	A	0.00179712	0.007
12	123318049	rs150545412	G	A	0.00119808	0
12	123318076	rs139907003	C	A,T	0.00319489,0.00119808	0,0
12	123318104	rs542049746	G	A	0.000599042	0
12	123318187	rs118063722	C	T	0.00139776	0
12	123318188	rs527587060	G	A	0.000199681	0
12	123318234	rs545447432	C	G	0.000399361	0
12	123318247	rs564054242	G	A	0.000199681	0
12	123318268	rs115791013	C	T	0.0207668	0
12	123318297	rs549898132	T	C	0.000199681	0
12	123318300	rs143428926	A	G	0.00419329	0.001
12	123318392	rs897388	C	G	0.942492	0.9374
12	123318400	rs183585787	G	A	0.000399361	0.002
12	123318454	rs566211033	G	A	0.000798722	0
12	123318455	rs146459385	G	A	0.0121805	0.0368
12	123318506	rs558066769	G	A	0.000399361	0
12	123318539	rs188979529	G	A	0.000599042	0
12	123318605	rs139420198	T	G	0.000399361	0.002
12	123318606	rs192086799	A	G	0.00279553	0
12	123318626	rs2100500	G	C	0.117013	0.0676
12	123318703	rs535249942	G	T	0.000199681	0
12	123318708	rs182063375	G	A	0.000199681	0
12	123318721	rs2343686	T	C	0.994209	0.9871
12	123318799	rs367574000	AAAAGAAAG	A	0.241214	0.1789
12	123318856	rs546096966	G	A	0.000199681	0
12	123318915	rs564418016	G	T	0.00179712	0
12	123318946	rs576097078	T	A	0.000199681	0
12	123318992	rs543449077	C	G	0.000199681	0
12	123319024	rs186659070	G	A	0.000199681	0.001
12	123319120	rs149155132	T	A	0.000399361	0.002
12	123319200	rs547644678	C	T	0.000199681	0
12	123319250	rs559883928	C	T	0.000998403	0
12	123319292	rs533390665	C	T	0.000199681	0
12	123319371	rs551655877	G	A	0.000998403	0
12	123319444	rs570055350	T	C	0.000199681	0
12	123319464	rs370652215	A	C	0.00738818	0
12	123319475	rs548968897	T	C	0.000199681	0
12	123319565	rs567626038	G	A	0.000199681	0
12	123319604	rs535102258	T	A	0.000199681	0
12	123319647	rs112066678	A	C	0.146765	0.0716
12	123319695	rs572201084	G	A	0.000199681	0
12	123319708	rs539684752	C	T	0.00139776	0
12	123319772	rs191558208	G	A	0.00379393	0.007
12	123319817	rs576405428	G	A	0.000199681	0
12	123319879	rs540174077	TGGG	T	0.144169	0.0686
12	123320076	rs368388843	A	C	0.0061901	0
12	123320194	rs545043313	AGCGGGCGGCGGGCG	A	0.355032	0.2714
12	123320551	rs561736715	G	A	0.000199681	0
12	123320579	rs12820345	G	T	0.391174	0.5189
12	123320606	rs541101148	C	G	0.000199681	0
12	123320645	rs143280537	T	C	0.00579073	0
12	123320657	rs184035869	C	T	0.0115815	0
12	123320705	rs188112380	T	G	0.000199681	0
12	123320786	rs563593333	C	T	0.000199681	0
12	123320807	rs531132375	T	C	0.000199681	0
12	123320874	rs79355888	C	T	0.0441294	0
12	123320886	rs567630260	G	C	0.000199681	0
12	123320947	rs151280899	G	T	0.000199681	0
12	123320982	rs77159291	G	T	0.04373	0
12	123320983	rs75691486	C	T	0.04373	0
12	123321018	rs193064287	G	C	0.00219649	0
12	123321165	rs141744568	G	A	0.000199681	0
12	123321268	rs569929258	T	A	0.000199681	0
12	123321405	rs75762911	A	G	0.00339457	0.0109
12	123321445	rs555405034	G	A	0.000199681	0
12	123321461	rs573580627	G	T	0.000199681	0
12	123321487	rs540713889	T	C	0.000199681	0
12	123321497	rs12314544	G	T	0.155551	0.0378
12	123321575	rs577323961	A	C,G	0.000399361,0.000399361	0,0
12	123321588	rs185353277	C	T	0.000199681	0.001
12	123321665	rs371441933	ACT	A	0.00319489	0.005
12	123321719	rs138513220	G	A	0.000199681	0
12	123321741	rs144121125	C	T	0.000199681	0
12	123321754	rs561464344	T	A	0.000199681	0
12	123321770	rs567805262	TAAG	T	0.00399361	0.0109
12	123321813	rs528445001	T	C	0.000798722	0
12	123321819	rs79798267	A	T	0.153155	0.0378
12	123321906	rs571740763	C	A	0.000199681	0
12	123321944	rs11060273	C	T	0.00758786	0.002
12	123322011	rs76630990	G	A	0.153155	0.0378
12	123322014	rs137890939	C	T	0.00179712	0
12	123322032	rs537292825	A	G	0.000199681	0
12	123322093	rs555628025	T	A	0.000199681	0
12	123322094	rs556748047	GA	G	0.000798722	0.002
12	123322096	rs567460269	C	T	0.000199681	0
12	123322123	rs534564567	G	A	0.000199681	0
12	123322152	rs566055089	C	T	0.000399361	0
12	123322158	rs577285160	C	T	0.000399361	0
12	123322163	rs544688339	G	A	0.000199681	0
12	123322191	rs556684369	G	T	0.000399361	0
12	123322203	rs117708738	A	G	0.0173722	0.0507
12	123322214	rs542861290	G	A	0.000199681	0.001
12	123322216	rs561579709	C	T	0.000199681	0
12	123322302	rs528802642	G	A	0.000199681	0.001
12	123322313	rs149465128	G	A	0.00159744	0.002
12	123322415	rs73228032	C	A	0.0379393	0.1074
12	123322416	rs532582322	G	A	0.00259585	0.001
12	123322554	rs143105890	CAGCACTGTGTGCTGTGGCAGG	C	0.112021	0.0378
12	123322560	rs10847839	T	C	0.340256	0.3479
12	123322632	rs569416933	C	T	0.000199681	0
12	123322663	rs530693375	T	C	0.000199681	0
12	123322743	rs548910282	A	G	0.000399361	0
12	123322782	rs183614669	G	A	0.000399361	0
12	123322790	rs372098800	G	C	0.00179712	0
12	123322827	rs143950342	C	T	0.000199681	0.001
12	123322835	rs570906669	G	A	0.000399361	0
12	123322867	rs540853793	TTA	T	0.086262	0.0368
12	123322868	rs59083054	T	A	0.105431	0.0159
12	123322911	rs556597427	T	C	0.000399361	0
12	123323057	rs139886829	T	C	0.00179712	0
12	123323124	rs536825253	G	A	0.000199681	0.001
12	123323135	rs921808	C	T	0.738818	0.8638
12	123323136	rs573415946	G	A	0.000199681	0
12	123323151	rs533957314	A	T	0.000199681	0
12	123323170	rs565628617	G	A	0.000399361	0
12	123323179	rs577304190	C	G	0.000599042	0
12	123323235	rs544628450	T	A	0.000199681	0
12	123323338	rs78560615	G	A	0.00858626	0.0129
12	123323357	rs12299742	T	G	0.15655	0.0408
12	123323548	rs549129104	C	T	0.000199681	0
12	123323729	rs78348391	T	C	0.0271565	0.001
12	123323741	rs146621467	CAGTT	C	0.0061901	0
12	123323756	rs528316913	G	A	0.000199681	0
12	123323757	rs141701584	A	C	0.000798722	0
12	123323779	rs188376505	C	T	0.000199681	0
12	123323971	rs538199779	A	T	0.000199681	0
12	123323994	rs375783624	G	A	0.0061901	0.001
12	123324000	rs74956208	G	A	0.0491214	0
12	123324063	rs535947921	A	G	0.000599042	0
12	123324067	rs554675095	A	G	0.000199681	0
12	123324190	rs573357061	G	A	0.000399361	0
12	123324191	rs534448191	T	C	0.000199681	0
12	123324221	rs370134612	A	G	0.000199681	0
12	123324285	rs577617539	C	T	0.000199681	0
12	123324439	rs748687	C	T	0.0305511	0.001
12	123324445	rs562888198	G	A	0.000199681	0
12	123324480	rs574809781	A	G	0.000199681	0
12	123324518	rs139380029	C	T	0.000199681	0.001
12	123324540	rs79853554	G	A	0.00159744	0
12	123324548	rs142704707	G	T	0.000199681	0
12	123324556	rs377300137	G	A	0.000199681	0
12	123324607	rs564808733	C	T	0.000199681	0.001
12	123324662	rs115619180	C	T	0.0207668	0
12	123324663	rs550493769	G	A	0.000199681	0
12	123324674	rs568735607	G	A	0.000199681	0
12	123324796	rs570347097	G	A	0.00139776	0
12	123324810	rs117703564	A	G	0.00339457	0.0119
12	123324826	rs566574303	C	T	0.000199681	0
12	123324829	rs534345389	C	T	0.000399361	0
12	123324830	rs559218995	G	A	0.000199681	0
12	123324850	rs151018639	G	A	0.0191693	0.0159
12	123325019	rs139679382	C	T	0.00519169	0
12	123325119	rs149783711	G	C	0.000798722	0
12	123325134	rs570733215	T	TA	0.00199681	0
12	123325151	rs574738652	A	G	0.000199681	0
12	123325158	rs542215611	T	G	0.000199681	0
12	123325176	rs147893325	C	T	0.000199681	0
12	123325223	rs141652560	C	T	0.000399361	0
12	123325224	rs540004621	G	C	0.00119808	0
12	123325247	rs564721190	T	C	0.000199681	0
12	123325276	rs532201457	T	C	0.000199681	0
12	123325293	rs544095917	G	A	0.000199681	0
12	123325296	rs754080	G	A	0.11262	0.0408
12	123325464	rs146496812	G	A	0.000599042	0.002
12	123325479	rs372869371	A	C	0.00279553	0
12	123325495	rs566419461	A	G	0.000199681	0
12	123325548	rs527398938	C	G	0.000199681	0
12	123325557	rs552335767	A	G	0.000199681	0
12	123325568	rs735378	G	A	0.156749	0.0408
12	123325638	rs117165056	G	C	0.000199681	0.001
12	123325684	rs79701061	C	T	0.0253594	0.001
12	123325687	rs147081435	C	T	0.000399361	0.002
12	123325689	rs535452969	A	C	0.000998403	0.002
12	123325729	rs367850412	C	T	0.00179712	0
12	123325735	rs572138786	A	G	0.000199681	0.001
12	123325749	rs147724112	G	A	0.000199681	0.001
12	123325800	rs557875940	C	T	0.000399361	0
12	123325810	rs576616455	A	G	0.000199681	0
12	123325849	rs74504766	G	A	0.00279553	0
12	123325866	rs562595739	A	G	0.000998403	0.002
12	123325895	rs1979237	C	T	0.11262	0.0408
12	123325896	rs143383371	G	A	0.000199681	0
12	123325913	rs560079761	G	A	0.000399361	0
12	123325972	rs181880964	C	T	0.000998403	0.005
12	123325993	rs1979236	G	A	0.156949	0.0408
12	123325994	rs148388972	C	T	0.000399361	0
12	123325997	rs531894062	C	A	0.000199681	0
12	123326037	rs150090143	C	G	0.00139776	0
12	123326053	rs138555181	T	G	0.00119808	0.003
12	123326109	rs536130510	G	A	0.000199681	0
12	123326129	rs547800987	T	C	0.000199681	0
12	123326137	rs565731704	G	A	0.000199681	0
12	123326242	rs117974318	G	C	0.00199681	0.0089
12	123326265	rs557792116	G	T	0.000199681	0
12	123326325	rs576133159	C	T	0.00119808	0
12	123326326	rs897392	G	A	0.728834	0.834
12	123326337	rs556341602	C	A	0.000199681	0.001
12	123326374	rs897391	G	A	0.738818	0.8648
12	123326437	rs542086455	G	C	0.000599042	0
12	123326445	rs560477607	C	T	0.000199681	0
12	123326490	rs527251907	G	C	0.000199681	0.001
12	123326499	rs78245747	G	T	0.0854633	0.0398
12	123326533	rs73421649	C	T	0.00698882	0.001
12	123326583	rs531449745	G	T	0.000199681	0
12	123326598	rs10847864	G	T	0.32488	0.339
12	123326672	rs186783000	C	T	0.000399361	0.001
12	123326782	rs529506813	C	T	0.000199681	0
12	123326820	rs141659726	G	T	0.0191693	0.0159
12	123326831	rs369070640	A	G	0.00179712	0
12	123326861	rs539403924	C	T	0.000199681	0
12	123326899	rs117566398	T	G	0.00938498	0.0129
12	123326948	rs146232601	C	T	0.00459265	0
12	123326976	rs139287338	C	T	0.00459265	0
12	123326980	rs375886184	G	A	0.00179712	0
12	123327004	rs111374106	T	A	0.0241613	0.0308
12	123327043	rs535332248	C	T	0.000199681	0.001
12	123327129	rs554068672	T	C	0.000199681	0
12	123327143	rs12426809	C	T	0.738818	0.8648
12	123327160	rs12319654	C	T	0.0814696	0.0398
12	123327169	rs564055924	G	A	0.000199681	0
12	123327170	rs575981609	C	T	0.000199681	0.001
12	123327172	rs192092216	G	A	0.000199681	0.001
12	123327179	rs561670071	C	T	0.000399361	0
12	123327192	rs529446842	C	T	0.000399361	0
12	123327207	rs541270584	C	T	0.000199681	0.001
12	123327268	rs559591915	C	G	0.000199681	0
12	123327360	rs533463709	C	T	0.000599042	0
12	123327361	rs12314494	G	A	0.11222	0.0408
12	123327381	rs569693518	T	A	0.000199681	0.001
12	123327419	rs183352293	G	A	0.000798722	0
12	123327445	rs12298664	T	C	0.0820687	0.0398
12	123327586	rs186531559	C	G	0.000199681	0
12	123327599	rs535610053	G	A	0.000199681	0
12	123327681	rs144136604	C	T	0.00239617	0
12	123327765	rs565916597	C	T	0.000199681	0
12	123327900	rs10773657	C	A	0.759385	0.8648
12	123327910	rs558127650	G	A	0.000399361	0.001
12	123327920	rs575978354	G	T	0.000599042	0
12	123328044	rs76699894	G	C	0.0325479	0.0308
12	123328057	rs555391734	C	A	0.000199681	0
12	123328066	rs573679036	C	T	0.000399361	0
12	123328133	rs541193659	G	A	0.000199681	0
12	123328153	rs376980944	C	T	0.00179712	0
12	123328211	rs539338226	G	A	0.000199681	0
12	123328280	rs148700813	C	A	0.00599042	0.0119
12	123328359	rs10847869	C	G	0.739018	0.8648
12	123328360	rs372739364	CT	C	0.00179712	0
12	123328378	rs76385829	C	T	0.11881	0.0706
12	123328382	rs142249466	G	A	0.000199681	0
12	123328424	rs375400797	A	C	0.00179712	0
12	123328495	rs528561250	G	A	0.000399361	0
12	123328528	rs547144414	T	C	0.000199681	0
12	123328546	rs565876943	A	G	0.000199681	0
12	123328551	rs376962415	C	T	0.000599042	0
12	123328552	rs558041461	G	A	0.000199681	0
12	123328591	rs533039780	G	A	0.000798722	0.001
12	123328666	rs55650312	A	G	0.0325479	0.0308
12	123328734	rs555086513	G	A	0.000199681	0
12	123328742	rs139943458	G	T	0.0081869	0
12	123328770	rs534395425	G	A	0.000199681	0
12	123328825	rs370882407	G	T	0.000199681	0
12	123328837	rs145434214	A	G	0.000399361	0
12	123328855	rs545207746	T	C	0.000199681	0
12	123328863	rs563961240	G	T	0.000199681	0
12	123328953	rs575863046	G	C	0.000399361	0
12	123328972	rs189649707	C	T	0.000199681	0
12	123328974	rs61520028	C	G	0.00419329	0
12	123329023	rs182289401	C	A	0.000199681	0.001
12	123329025	rs76001867	G	A	0.000199681	0.001
12	123329026	rs565385664	C	A	0.000199681	0.001
12	123329086	rs117881955	C	T	0.00179712	0.004
12	123329101	rs11060344	A	G	0.0383387	0.1093
12	123329111	rs188249712	C	A	0.000199681	0.001
12	123329144	rs536933213	A	C	0.000399361	0
12	123329189	rs7303024	C	T	0.188498	0.0716
12	123329207	rs567150252	G	C	0.00159744	0
12	123329228	rs534356804	G	A	0.000199681	0
12	123329238	rs552610214	C	T	0.000199681	0
12	123329239	rs368364030	G	C	0.000399361	0
12	123329253	rs192786198	T	C	0.00119808	0.004
12	123329303	rs147701195	G	C	0.000199681	0
12	123329337	rs58318955	G	C	0.0786741	0.002
12	123329420	rs542947413	G	A	0.000199681	0
12	123329429	rs185121684	C	T	0.00339457	0
12	123329431	rs4759352	T	C	0.938099	0.9364
12	123329439	rs4759351	A	G	0.9373	0.9364
12	123329441	rs565348756	A	G	0.000199681	0
12	123329445	rs532666035	A	T	0.000199681	0
12	123329451	rs551091266	G	C	0.000199681	0
12	123329496	rs556084728	C	T	0.000199681	0
12	123329508	rs188392159	C	T	0.00179712	0
12	123329532	rs548998252	A	G	0.000199681	0
12	123329533	rs567232672	C	T	0.000199681	0
12	123329547	rs534274562	G	A	0.000599042	0
12	123329566	rs546211547	T	C	0.000199681	0
12	123329619	rs371418207	C	T	0.00179712	0
12	123329620	rs538324474	G	A	0.000199681	0
12	123329648	rs141042331	G	A	0.00459265	0
12	123329690	rs897390	T	C	0.928514	0.9026
12	123329703	rs192433959	G	A	0.000998403	0
12	123329737	rs56272219	A	G	0.154353	0.0716
12	123329741	rs80105191	T	C	0.114816	0.0408
12	123329782	rs147460136	G	GC	0.00978435	0
12	123329865	rs73421661	C	T	0.0061901	0
12	123329883	rs558978191	G	T	0.000199681	0
12	123329889	rs184980510	C	T	0.000199681	0
12	123329955	rs544379948	C	T	0.000399361	0.002
12	123329962	rs563041947	C	G	0.000399361	0
12	123330045	rs530579797	G	C	0.000199681	0
12	123330075	rs58867321	C	T	0.0147764	0
12	123330146	rs560822796	C	G	0.000199681	0
12	123330167	rs528387634	T	C	0.000199681	0
12	123330172	rs149835992	C	T	0.000199681	0
12	123330188	rs145844317	G	A	0.00159744	0.001
12	123330257	rs149007762	G	A	0.00179712	0
12	123330351	rs376530574	C	G	0.000599042	0
12	123330404	rs143011255	C	T	0.000599042	0
12	123330522	rs536414261	C	A	0.000399361	0
12	123330578	rs555214420	G	A	0.000599042	0
12	123330606	rs567103057	C	T	0.00159744	0.001
12	123330609	rs189607967	A	C	0.000199681	0
12	123330631	rs559341254	G	A	0.000599042	0
12	123330665	rs1532835	G	A	0.780551	0.8648
12	123330689	rs544603442	C	T	0.00139776	0
12	123330696	rs556335983	T	C	0.000399361	0
12	123330702	rs76423670	G	A	0.0441294	0
12	123330739	rs542425341	T	A	0.000199681	0
12	123330898	rs76826575	G	T	0.0123802	0.0338
12	123331025	rs528316134	G	C	0.000199681	0
12	123331035	rs540125619	C	T	0.000199681	0
12	123331094	rs937766	G	T	0.780751	0.8648
12	123331180	rs554838226	G	A	0.000199681	0
12	123331184	rs550570591	C	T	0.000798722	0
12	123331198	rs140251738	G	A	0.000399361	0.002
12	123331227	rs191349737	C	T	0.00119808	0
12	123331301	rs2343108	C	T	0.770367	0.8598
12	123331307	rs528369972	C	T	0.000399361	0.002
12	123331335	rs111617129	G	A	0.0245607	0.0308
12	123331344	rs897384	T	C	0.942692	0.9364
12	123331350	rs571127261	C	T	0.000199681	0
12	123331375	rs184547430	C	G	0.00179712	0
12	123331413	rs556537786	A	G	0.000399361	0
12	123331422	rs115798290	T	G	0.00638978	0
12	123331449	rs535939878	C	T	0.000199681	0
12	123331476	rs553887745	G	A	0.000199681	0
12	123331487	rs572660747	A	C	0.000199681	0
12	123331498	rs137965678	C	T	0.000399361	0.002
12	123331500	rs189679635	C	A	0.000199681	0
12	123331564	rs141728714	C	G	0.000199681	0.001
12	123331569	rs544213403	G	A	0.000199681	0.001
12	123331631	rs562481215	G	A	0.000199681	0
12	123331663	rs75714556	A	G	0.0091853	0.0358
12	123331691	rs374554247	G	T	0.00179712	0
12	123331719	rs66538025	TC	T	0.944489	0.9443
12	123331726	rs560298853	A	G	0.000199681	0
12	123331749	rs181280903	G	A	0.00119808	0
12	123331760	rs552829686	C	G	0.000199681	0
12	123331761	rs571025436	G	A	0.000199681	0
12	123331782	rs535724198	C	T	0.000199681	0.001
12	123331783	rs186850727	G	A	0.000199681	0
12	123331796	rs568431224	G	A	0.000199681	0
12	123331809	rs535463642	C	T	0.000199681	0
12	123331818	rs553800217	A	G	0.000399361	0
12	123331846	rs188992626	G	A	0.00199681	0.001
12	123331850	rs200939955	CG	C	0.0209665	0.0646
12	123331852	rs533703854	G	C	0.000199681	0
12	123331853	rs117050467	G	A,C	0.000399361,0.0351438	0.001,0.002
12	123331883	rs373649172	G	A	0.00179712	0
12	123331884	rs562682755	C	T	0.000199681	0.001
12	123331936	rs574335305	G	A	0.000399361	0
12	123331944	rs117853383	G	A	0.0103834	0.0378
12	123332032	rs3817094	T	C	0.782348	0.8648
12	123332066	rs372227654	G	C	0.00179712	0
12	123332140	rs552337751	G	T	0.000199681	0
12	123332152	rs564682139	T	C	0.000199681	0
12	123332219	rs531849289	G	C	0.000599042	0
12	123332281	rs550406781	A	G	0.000199681	0.001
12	123332294	rs568660257	C	T	0.000199681	0
12	123332295	rs375548731	G	A	0.00279553	0.001
12	123332323	rs7304234	G	A	0.0201677	0
12	123332354	rs2292131	C	T	0.0816693	0.0398
12	123332370	rs539524083	T	A	0.000199681	0
12	123332378	rs558014172	C	A	0.000199681	0
12	123332391	rs570618162	G	C	0.000199681	0
12	123332451	rs537654808	C	A	0.000199681	0.001
12	123332458	rs181645575	C	T	0.000199681	0
12	123332479	rs574810186	A	T	0.000199681	0
12	123332562	rs372704092	C	T	0.000399361	0
12	123332625	rs147888758	G	A	0.000199681	0.001
12	123332634	rs572100848	C	A	0.000199681	0
12	123332646	rs201026318	C	A	0.000199681	0
12	123332653	rs564034019	C	T	0.000199681	0
12	123332732	rs531883754	G	T	0.000199681	0
12	123332738	rs528961395	A	C	0.000199681	0.001
12	123332774	rs562372648	C	T	0.000199681	0
12	123332834	rs2292132	T	C	0.780751	0.8648
12	123332848	rs150563796	C	G	0.000399361	0.002
12	123332868	rs565731754	T	C	0.000199681	0
12	123332891	rs533195356	C	T	0.000199681	0
12	123332911	rs551813321	T	C	0.000199681	0
12	123332944	rs570054932	T	C	0.000199681	0
12	123332963	rs538017377	G	A	0.000199681	0
12	123332971	rs200299699	G	A	0.000199681	0
12	123332978	rs376480621	A	G	0.00179712	0
12	123332992	rs147440821	C	T	0.00219649	0
12	123333065	rs2135014	C	T	0.780551	0.8648
12	123333070	rs572028651	T	C	0.000199681	0
12	123333077	rs199571496	G	C	0.000199681	0.001
12	123333179	rs557803190	C	T	0.000599042	0
12	123333204	rs2292133	G	A	0.0101837	0.001
12	123333205	rs186167211	C	T	0.00139776	0
12	123333206	rs555407898	G	A	0.000199681	0
12	123333214	rs191071864	G	A	0.00159744	0
12	123333246	rs74487507	C	T	0.00519169	0
12	123333247	rs376804189	G	A	0.00179712	0
12	123333261	rs533111320	G	A	0.000199681	0
12	123333279	rs571167825	G	A	0.000798722	0
12	123333307	rs201535038	G	A	0.000399361	0
12	123333361	rs530896606	C	T	0.000199681	0
12	123333380	rs182805687	G	A	0.000399361	0
12	123333518	rs568259733	C	T	0.000199681	0
12	123333538	rs535653332	C	T	0.000199681	0
12	123333539	rs547662821	G	A	0.000199681	0
12	123333552	rs566000220	C	G	0.000199681	0
12	123333564	rs539381827	G	A	0.000199681	0
12	123333568	rs557452126	G	C	0.000199681	0
12	123333586	rs576015155	C	T	0.000199681	0
12	123333599	rs536743887	G	A	0.000199681	0
12	123333610	rs3896871	G	T	0.782348	0.8648
12	123333611	rs3896870	T	C	0.775559	0.8569
12	123333612	rs541229838	C	T	0.000199681	0
12	123333657	rs144321168	C	CA	0.0123802	0.001
12	123333669	rs559590104	C	T	0.000199681	0
12	123333671	rs578198893	G	A	0.00159744	0
12	123333679	rs545720613	C	T	0.000199681	0
12	123333680	rs185994218	G	A	0.000798722	0
12	123333689	rs4759350	A	G	0.0171725	0.0497
12	123333700	rs549490703	C	T	0.000399361	0
12	123333705	rs561368898	C	T	0.000199681	0
12	123333722	rs529068591	C	T	0.000998403	0
12	123333810	rs547626153	A	G	0.000199681	0
12	123333824	rs3852536	C	T	0.780351	0.8638
12	123333864	rs539331640	G	A	0.000199681	0
12	123333945	rs551700613	C	T	0.000998403	0
12	123333952	rs367680874	C	G	0.00179712	0
12	123333975	rs537058098	G	A	0.000599042	0
12	123334033	rs2292134	C	G	0.780751	0.8648
12	123334034	rs573425195	C	T	0.000199681	0
12	123334046	rs191241871	C	A	0.000199681	0
12	123334075	rs2292135	G	A	0.78135	0.8648
12	123334120	rs183097662	G	A	0.000798722	0
12	123334122	rs545375682	C	A	0.000199681	0
12	123334135	rs368700522	G	A	0.000399361	0
12	123334169	rs575500056	C	T	0.000199681	0
12	123334195	rs543064202	C	T	0	0
12	123334199	rs561330156	G	C	0.000199681	0
12	123334212	rs528578039	T	C	0.000599042	0
12	123334327	rs145393918	G	T	0.00139776	0
12	123334333	rs559279413	G	A	0.000399361	0.002
12	123334372	rs533193550	T	G	0.000599042	0
12	123334442	rs35465127	C	T	0.00399361	0.0169
12	123334518	rs200665144	G	C	0.000199681	0
12	123334539	rs59065210	C	T	0.0107827	0
12	123334557	rs548584172	T	C	0.000199681	0
12	123334603	rs375497752	T	C	0.00279553	0
12	123334643	rs534393785	C	A	0.000199681	0
12	123334660	rs552700131	A	G	0.000199681	0
12	123334710	rs147270360	G	A	0.000199681	0.001
12	123334717	rs539232427	C	T	0.000199681	0
12	123334718	rs557340185	G	A	0.000199681	0
12	123334748	rs148746514	G	A	0.00119808	0.005
12	123334767	rs543373503	T	G	0.000199681	0
12	123334867	rs554977320	G	A	0.000599042	0
12	123334880	rs573320572	G	A	0.000199681	0
12	123334932	rs540720375	G	A	0.000798722	0
12	123334984	rs55723415	T	C	0.784145	0.8698
12	123335015	rs532936569	G	A	0.000199681	0
12	123335240	rs534677191	T	TG	0.776558	0.8608
12	123335272	rs545211373	G	C	0.000399361	0
12	123335279	rs563403484	C	A	0.0061901	0
12	123335287	rs12369846	A	G	0.782548	0.8648
12	123335296	rs548895075	T	C	0.00179712	0
12	123335301	rs377187647	G	T	0.00279553	0
12	123335302	rs528118600	G	T	0.00159744	0
12	123335308	rs546340083	A	G	0.00219649	0.001
12	123335319	rs369850289	G	A	0.00159744	0
12	123335325	rs77455920	C	T	0.14357	0.0716
12	123335329	rs557511808	A	G	0.00439297	0.001
12	123335333	rs569376648	G	T	0.000199681	0
12	123335396	rs61739358	C	T	0.00359425	0
12	123335398	rs151322438	C	T	0.000199681	0.001
12	123335423	rs201745943	A	C	0.000199681	0
12	123335456	rs186023832	C	T	0.000199681	0
12	123335470	rs558755795	T	C	0.000199681	0.001
12	123335483	rs2271048	A	G	0.94369	0.9364
12	123335488	rs2271049	G	A	0.767572	0.825
12	123335496	rs142378227	C	T	0.00479233	0
12	123335527	rs2271050	C	T	0.69389	0.838
12	123335556	rs542506329	T	C	0.000199681	0
12	123335567	rs189169604	C	T	0.00399361	0
12	123335591	rs370055471	C	T	0.00199681	0
12	123335599	rs116703400	G	A	0.00479233	0
12	123335683	rs564760418	G	A	0.000199681	0
12	123335700	rs372463130	G	A	0.00199681	0
12	123335769	rs201008292	C	A	0.000199681	0
12	123335778	rs200057689	C	A	0.000199681	0
12	123335819	rs201681503	T	C	0.000199681	0
12	123335905	rs548852283	C	G	0.000199681	0
12	123335924	rs567192142	A	G	0.000199681	0
12	123335959	rs533908452	C	T	0.000199681	0
12	123335977	rs558896701	G	A	0.000199681	0.001
12	123335997	rs573586507	C	T	0.000998403	0.005
12	123336010	rs538334091	C	T	0.000199681	0.001
12	123336011	rs182140841	G	A	0.000199681	0.001
12	123336035	rs575058313	A	G	0.000199681	0
12	123336044	rs542418371	A	G	0.000599042	0
12	123336106	rs151305562	G	A	0.00219649	0
12	123336108	rs572783527	G	A	0.000399361	0
12	123336115	rs367798142	C	T	0.000199681	0
12	123336116	rs564891186	G	A	0.000599042	0
12	123336119	rs376965981	C	T	0.000199681	0
12	123336134	rs550609708	C	T	0.000199681	0
12	123336163	rs562572953	C	T	0.000199681	0
12	123336169	rs530288458	C	G	0.000199681	0.001
12	123336176	rs548817429	G	A	0.000199681	0.001
12	123336178	rs567105358	C	T	0.000798722	0.001
12	123336179	rs534484986	G	A	0.000199681	0
12	123336187	rs552641565	T	C	0.000199681	0
12	123336191	rs570818180	G	A	0.000199681	0
12	123336195	rs144489096	C	T	0.00279553	0
12	123336225	rs556193412	C	T	0.000798722	0
12	123336241	rs144939214	A	AAAG	0.915136	0.9125
12	123336299	rs185975138	A	G	0.000599042	0
12	123336340	rs535585609	G	A	0.000199681	0
12	123336392	rs554318880	T	C	0.000199681	0
12	123336488	rs80329459	G	A	0.000399361	0
12	123336506	rs540510026	G	A	0.000199681	0
12	123336533	rs558585202	C	G	0.000199681	0.001
12	123336591	rs543022643	TCA	T	0.000798722	0
12	123336592	rs576723952	C	T	0.000199681	0.001
12	123336620	rs543886764	C	G	0.000199681	0
12	123336723	rs190846574	G	C	0.000199681	0
12	123336787	rs529799138	G	T	0.000199681	0
12	123336789	rs10744422	T	C	0.790935	0.8648
12	123336814	rs182994601	G	A	0.00179712	0
12	123336827	rs527921543	G	C	0.000199681	0
12	123336878	rs552798084	G	A	0.000199681	0
12	123336898	rs79360818	G	A	0.013778	0
12	123337026	rs531705647	G	T	0.000199681	0.001
12	123337062	rs140231345	C	G	0.000599042	0
12	123337068	rs73406914	C	T	0.0061901	0
12	123337074	rs535549003	C	T	0.000199681	0
12	123337124	rs185626141	A	G	0.000199681	0
12	123337163	rs566619433	G	A	0.000199681	0
12	123337172	rs533750468	A	T	0.000199681	0
12	123337217	rs75686965	C	T	0.0419329	0
12	123337273	rs577078414	C	G	0.000199681	0
12	123337300	rs544552767	C	T	0.000199681	0
12	123337305	rs556173961	C	A	0.000599042	0
12	123337351	rs190440107	A	T	0.000399361	0.001
12	123337379	rs541937922	C	T	0.000199681	0
12	123337456	rs542720824	TAG	T	0.000998403	0
12	123337467	rs560300864	T	A	0.000199681	0
12	123337486	rs527841885	C	T	0.000199681	0
12	123337514	rs146226721	T	TC	0.0207668	0
12	123337519	rs368337819	C	G	0.000199681	0
12	123337520	rs564769562	C	G	0.000599042	0
12	123337521	rs531887059	C	G	0.00159744	0
12	123337615	rs145286511	G	T	0.00678914	0
12	123337617	rs12578474	G	A	0.00638978	0.003
12	123337660	rs529256190	C	T	0	0
12	123337670	rs547438447	C	A	0.000599042	0
12	123337694	rs115372896	G	C	0.0367412	0
12	123337701	rs533954343	A	G	0.000199681	0
12	123337714	rs149065617	A	G	0.000798722	0
12	123337716	rs183018054	G	A	0.000199681	0
12	123337742	rs187516255	T	C	0.000199681	0
12	123337761	rs12298151	G	A	0.144968	0.0716
12	123337813	rs11060387	C	T	0.0521166	0
12	123337932	rs535448290	G	T	0.0916534	0.0507
12	123338085	rs553804759	G	A	0.000399361	0
12	123338092	rs4993320	T	C	0.785743	0.8648
12	123338095	rs545920673	G	A	0.000199681	0
12	123338107	rs564519438	A	G	0.00219649	0
12	123338148	rs576615156	G	T	0.000199681	0.001
12	123338256	rs543666438	G	C	0.000199681	0
12	123338272	rs373145146	C	T	0.000399361	0
12	123338287	rs7485652	A	G	0.945288	0.9374
12	123338307	rs547403349	G	A	0.000199681	0
12	123338316	rs559730951	G	A	0.000199681	0
12	123338324	rs148243167	C	A	0.0061901	0
12	123338326	rs551897938	C	T	0.000599042	0
12	123338349	rs549730759	C	CCT	0.00179712	0
12	123338439	rs570546231	A	G	0.000199681	0.001
12	123338453	rs538049073	G	A	0.000199681	0
12	123338461	rs141273955	C	T	0.000998403	0
12	123338462	rs189186753	G	A	0.000199681	0
12	123338562	rs535409554	C	T	0.000199681	0
12	123338582	rs116797926	T	C	0.0147764	0
12	123338608	rs201202945	C	T	0.000399361	0.001
12	123338618	rs539147044	C	T	0.000199681	0
12	123338624	rs369456224	C	T	0.00179712	0
12	123338693	rs200333969	C	T	0.000798722	0
12	123338723	rs141544467	A	G	0.000399361	0.001
12	123338759	rs78395858	G	A	0.0419329	0
12	123338763	rs200369335	G	T	0.000199681	0.001
12	123338764	rs199575448	G	T	0.000199681	0.001
12	123338798	rs192229672	A	G	0.000199681	0
12	123338801	rs147430431	G	C	0.00199681	0.005
12	123338875	rs535583415	CAT	C	0.00179712	0
12	123338904	rs534858994	AAC	A	0.00838658	0
12	123338964	rs936083	A	G	0.785543	0.8648
12	123338979	rs563808681	C	T	0.000199681	0
12	123339006	rs138234472	G	A	0.000199681	0.001
12	123339024	rs550018405	C	T	0.000199681	0.001
12	123339117	rs11060406	C	T	0.0071885	0.0258
12	123339118	rs535727400	C	T	0.000199681	0
12	123339132	rs7958723	C	T	0.0333466	0.0089
12	123339134	rs537731307	CTG	C	0.00499201	0
12	123339135	rs78501984	T	G	0.0684904	0.0944
12	123339136	rs539420091	G	A	0.000199681	0
12	123339137	rs557539670	T	A	0.00499201	0
12	123339160	rs569426236	C	T	0.000199681	0
12	123339223	rs143794133	G	T	0.00539137	0.008
12	123339227	rs555518249	C	T	0.000199681	0
12	123339230	rs573943459	C	T	0.000998403	0
12	123339242	rs541352158	C	T	0.000199681	0
12	123339258	rs372917305	C	A	0.00139776	0
12	123339316	rs577913294	G	A	0.000399361	0.002
12	123339343	rs564656610	C	T	0.00139776	0
12	123339344	rs2292136	A	C,G	0.0321486,0.780551	0.0308,0.8648
12	123339358	rs2292137	C	G	0.160942	0.333
12	123339377	rs561852992	G	A	0.000798722	0
12	123339385	rs184666892	A	G	0.00439297	0
12	123339409	rs201854799	G	A	0.000599042	0
12	123339420	rs200663785	A	C	0.000399361	0.002
12	123339442	rs186971602	C	T	0.000199681	0
12	123339462	rs551339949	G	A	0.000599042	0
12	123339476	rs200151301	G	A	0.000199681	0.001
12	123339495	rs137994880	C	T	0.000199681	0.001
12	123339498	rs555083819	G	A	0.000199681	0
12	123339520	rs200749045	G	A	0.000399361	0
12	123339549	rs200483656	G	A	0.000199681	0
12	123339551	rs553363533	G	A	0.000199681	0
12	123339565	rs202162558	C	T	0.000199681	0
12	123339578	rs201464595	G	A	0.000599042	0
12	123339672	rs200261764	C	T	0.000199681	0
12	123339678	rs575758377	A	G	0.000199681	0
12	123339680	rs199750482	C	T	0.000199681	0.001
12	123339686	rs561368690	C	T	0.000199681	0
12	123339712	rs2292138	A	G	0.785343	0.8648
12	123339745	rs541234984	A	G	0.000399361	0
12	123339801	rs116483556	C	T	0.0259585	0.001
12	123339877	rs139745552	C	T	0.000199681	0
12	123339889	rs202129877	G	A	0.000798722	0
12	123339915	rs184197853	T	C	0.000399361	0
12	123339972	rs530434049	C	T	0.000199681	0
12	123340010	rs548622345	G	A	0.00179712	0
12	123340021	rs567045004	G	A	0.000199681	0
12	123340031	rs534873037	C	T	0.000199681	0
12	123340035	rs547158347	C	T	0.000199681	0
12	123340049	rs368873044	C	T	0.000399361	0.001
12	123340059	rs539318669	G	A	0.000199681	0
12	123340075	rs557693664	G	T	0.000199681	0.001
12	123340079	rs575661241	C	A	0.000199681	0
12	123340135	rs536665725	C	G	0.000199681	0
12	123340138	rs149504879	A	G	0.000599042	0.001
12	123340154	rs79899318	C	T	0.00119808	0
12	123340155	rs540398493	G	A	0.000199681	0
12	123340178	rs200726268	G	A	0.000399361	0
12	123340234	rs577800995	T	A	0.000199681	0.001
12	123340241	rs544863738	A	C	0.000199681	0
12	123340256	rs563245140	G	T	0.000199681	0
12	123340268	rs530397652	C	T	0.000199681	0
12	123340269	rs548585933	G	A	0.000199681	0
12	123340312	rs112609942	T	A	0.0265575	0.001
12	123340354	rs542786377	G	GT	0.00259585	0
12	123340372	rs369093468	C	G	0.000399361	0
12	123340376	rs546427942	A	G	0.000199681	0
12	123340411	rs61955162	G	A	0.0061901	0.0189
12	123340424	rs539235773	T	C	0.000199681	0
12	123340427	rs144750833	G	A	0.000199681	0.001
12	123340440	rs148689253	T	G	0.000199681	0
12	123340453	rs11418615	G	GC	0.785543	0.8648
12	123340488	rs369347427	C	T	0.00219649	0
12	123340497	rs554979296	C	A	0.000199681	0.001
12	123340507	rs112802783	C	A	0.000199681	0
12	123340508	rs200043575	G	A	0.000199681	0.001
12	123340520	rs117356130	C	T	0.000399361	0.001
12	123340539	rs111460971	A	G	0.00599042	0
12	123340542	rs139835095	G	A	0.00119808	0
12	123340554	rs563208897	A	G	0.000199681	0
12	123340555	rs575177420	G	A	0.000199681	0
12	123340585	rs200261171	A	G	0.000199681	0
12	123340604	rs145368193	G	A	0.000399361	0
12	123340620	rs373990390	G	T	0.000399361	0.001
12	123340636	rs144448351	G	T	0.000399361	0
12	123340641	rs139811856	G	A	0.000199681	0
12	123340646	rs544081892	GGCCCAGCTGAGGGCT	G	0.000998403	0
12	123340695	rs532716787	C	T	0.000199681	0
12	123340709	rs551179162	G	A	0.000199681	0.001
12	123340782	rs569499603	T	C	0.000199681	0
12	123340824	rs530412548	C	T	0.000399361	0
12	123340826	rs548641281	C	T	0.000199681	0
12	123340913	rs566818291	T	C	0.0409345	0.0497
12	123340921	rs146632762	G	A	0.00738818	0
12	123340936	rs368141496	C	T	0.000199681	0
12	123340952	rs188996574	G	A	0.000399361	0
12	123340953	rs537985136	C	T	0.000199681	0.001
12	123340964	rs201416653	C	T	0.000199681	0
12	123341037	rs200563488	G	A	0.000199681	0
12	123341045	rs199946215	G	A	0.000199681	0
12	123341072	rs140185276	G	A	0.000599042	0.003
12	123341079	rs199708711	G	A	0.000199681	0
12	123341142	rs539861269	C	T	0.000199681	0
12	123341187	rs77688072	G	A	0.00519169	0
12	123341197	rs532221873	A	C	0.000998403	0
12	123341199	rs7972242	A	C	0.0405351	0.001
12	123341204	rs563063489	C	G	0.000199681	0
12	123341220	rs530327463	G	T	0.000599042	0.001
12	123341228	rs201049616	C	T	0.000199681	0.001
12	123341241	rs369699297	C	T	0.000199681	0
12	123341243	rs115798585	C	T	0.00399361	0
12	123341245	rs59499651	C	T	0.0417332	0
12	123341289	rs897386	A	C	0.74361	0.8648
12	123341297	rs897385	A	G	0.785343	0.8648
12	123341299	rs556283291	G	T	0.000199681	0
12	123341334	rs568661310	G	A	0.000199681	0
12	123341346	rs536075837	G	A	0.000199681	0
12	123341374	rs77941312	G	A	0.0417332	0
12	123341435	rs182269460	G	A	0.000399361	0
12	123341464	rs75936186	G	A	0.028754	0
12	123341496	rs143975439	A	G	0.0071885	0
12	123341500	rs150935874	G	A	0.00958466	0.0219
12	123341501	rs544278319	C	T	0.000399361	0
12	123341522	rs75015202	G	A	0.00519169	0
12	123341531	rs575052618	C	T	0.000199681	0.001
12	123341554	rs370242252	A	T	0.000399361	0.001
12	123341575	rs201029071	C	T	0.000199681	0
12	123341589	rs371812138	C	T	0.000399361	0
12	123341637	rs140743610	C	T	0.000199681	0.001
12	123341681	rs367915179	C	T	0.000399361	0
12	123341692	rs150109184	C	T	0.000399361	0.002
12	123341715	rs200912006	C	T	0.000399361	0
12	123341725	rs568239694	A	C	0.000199681	0
12	123341748	rs185463143	C	T	0.000199681	0
12	123341766	rs372374186	T	C	0.000998403	0
12	123341805	rs566700656	C	T	0.000199681	0
12	123341814	rs145537944	A	G	0.00199681	0
12	123341833	rs7138398	G	C	0.785343	0.8648
12	123341857	rs190765566	T	C	0.000199681	0
12	123341860	rs537855694	A	C	0.000199681	0
12	123341863	rs2343109	G	C	0.742013	0.8658
12	123341864	rs574427139	G	A	0.000199681	0.001
12	123341894	rs115437701	C	T	0.0135783	0
12	123341973	rs529463841	AGTCGTACTCT	A	0.00459265	0
12	123341987	rs372180824	G	A	0.000599042	0
12	123342033	rs578235836	A	T	0.00219649	0
12	123342034	rs546131994	T	C	0.000199681	0
12	123342083	rs374834304	C	T	0.00179712	0
12	123342146	rs531573590	T	C	0.000399361	0
12	123342177	rs549745133	C	T	0.000199681	0
12	123342198	rs561782365	C	T	0.000199681	0
12	123342219	rs529361316	T	G	0.000199681	0
12	123342229	rs1587856	A	G	0.785343	0.8648
12	123342250	rs180817775	C	T	0.000399361	0
12	123342262	rs534000825	C	G	0.000199681	0
12	123342295	rs552465710	T	C	0.000199681	0
12	123342322	rs59192320	A	T	0.151158	0.0716
12	123342346	rs141323868	G	A	0.00459265	0
12	123342381	rs146986458	C	G	0.000199681	0
12	123342396	rs574413432	T	C	0.000199681	0
12	123342455	rs115509577	G	A	0.000798722	0
12	123342522	rs553833273	C	T	0.000199681	0
12	123342537	rs572503644	G	A	0.000199681	0
12	123342542	rs546000320	G	C	0.000199681	0
12	123342550	rs557960496	C	G	0.000199681	0.001
12	123342597	rs200827046	TCCTTGG	T	0.0133786	0.0308
12	123342602	rs199968242	G	A	0.000199681	0
12	123342624	rs543749366	C	T	0.000199681	0
12	123342670	rs369312749	C	G	0.000199681	0.001
12	123342688	rs79610396	G	A	0.000798722	0.004
12	123342700	rs202046624	G	C	0.000199681	0
12	123342706	rs117866676	C	T	0.0141773	0
12	123342707	rs527467280	G	T	0.000199681	0
12	123342726	rs552378575	C	G	0.000199681	0
12	123342728	rs376717149	C	T	0.000399361	0
12	123342748	rs143817916	G	A	0.000199681	0.001
12	123342775	rs550144555	C	G	0.000199681	0
12	123342804	rs143751394	G	C	0.00559105	0
12	123342859	rs368854103	C	T	0.000399361	0
12	123342879	rs577640810	TCTC	T	0.000599042	0.003
12	123342885	rs12313006	C	T	0.179513	0.0716
12	123342922	rs375880257	G	A	0.000199681	0
12	123342926	rs199861869	T	G	0.000199681	0
12	123342957	rs143219178	C	T	0.00399361	0
12	123342958	rs190046269	G	A	0.000199681	0
12	123343010	rs200114957	C	T	0.000798722	0
12	123343024	rs202049192	C	G	0.000199681	0
12	123343027	rs201322516	T	G	0.000399361	0
12	123343033	rs377521557	C	T	0.000399361	0
12	123343217	rs559515523	G	A	0.000199681	0
12	123343317	rs376290725	G	A	0.000399361	0
12	123343319	rs545558392	C	T	0.000199681	0
12	123343326	rs564268349	C	T	0.000199681	0
12	123343351	rs531536014	C	A	0.000199681	0.001
12	123343379	rs200309317	G	A	0.000199681	0
12	123343386	rs568357520	C	T	0.000199681	0.001
12	123343392	rs142301463	C	T	0.000399361	0
12	123343415	rs547357054	G	A	0	0
12	123343448	rs371060995	A	G	0.000599042	0
12	123343463	rs539146287	C	T	0.000199681	0
12	123343468	rs557436940	C	T	0.000199681	0
12	123343482	rs569875517	C	T	0.000199681	0
12	123343508	rs537263532	G	A	0.00119808	0
12	123343512	rs555757809	G	A	0.000199681	0
12	123343569	rs574253654	G	A	0.000599042	0
12	123343571	rs2343110	T	G	0.785942	0.8648
12	123343572	rs5801491	G	GGC	0.775958	0.8569
12	123343574	rs553321000	G	C	0.000199681	0
12	123343589	rs578103447	C	T	0.000199681	0
12	123343628	rs376345720	G	C	0.00339457	0
12	123343686	rs371380314	G	A	0.000998403	0
12	123343688	rs199806095	C	T	0.000599042	0.003
12	123343710	rs373589356	G	A	0.000199681	0
12	123343756	rs368658420	C	G	0.000199681	0
12	123343790	rs201720434	T	C	0.000199681	0
12	123343833	rs547423514	G	T	0.000199681	0
12	123343835	rs558879026	G	A	0.000199681	0
12	123343841	rs532776077	C	G	0.000199681	0
12	123343859	rs551029128	A	G	0.000199681	0
12	123343869	rs569434419	C	T	0.000199681	0
12	123343884	rs200327722	G	A	0.000199681	0
12	123343920	rs549538214	C	T	0.000199681	0
12	123343927	rs568644658	C	CG	0.0870607	0.0577
12	123343929	rs567148630	G	GT	0.000798722	0.001
12	123343930	rs567804081	G	A	0.000599042	0
12	123343935	rs74483054	G	C	0.00978435	0.001
12	123343937	rs200785535	C	T	0.00499201	0
12	123343957	rs578040135	C	T	0.000199681	0
12	123343958	rs371786319	T	C	0.000199681	0
12	123343959	rs557459283	C	T	0.000399361	0
12	123344000	rs575784864	C	T	0.000199681	0
12	123344001	rs542797826	G	A	0.000199681	0
12	123344009	rs561919239	G	C	0.000199681	0
12	123344021	rs2271051	G	A	0.158546	0.0706
12	123344040	rs76462677	C	T	0.00319489	0
12	123344051	rs559238917	G	A	0.000399361	0
12	123344073	rs532740736	G	A	0.000199681	0
12	123344092	rs550941009	G	A	0.000199681	0
12	123344128	rs200111958	G	C	0.000199681	0
12	123344145	rs530619209	A	T	0.000199681	0.001
12	123344197	rs150849671	G	T	0.00479233	0
12	123344207	rs567799717	G	A	0.000399361	0
12	123344210	rs181336654	T	A	0.000399361	0
12	123344212	rs547235714	C	T	0.000199681	0
12	123344273	rs201739214	C	T	0.000399361	0
12	123344342	rs149876989	C	T	0.000599042	0
12	123344343	rs144867165	G	A	0.000599042	0
12	123344351	rs139326354	G	A	0.000798722	0.004
12	123344367	rs200921957	G	T	0.000199681	0.001
12	123344385	rs369174771	C	T	0.000399361	0
12	123344388	rs573747950	C	A	0.000199681	0
12	123344395	rs540891133	C	A	0.000199681	0
12	123344424	rs552777299	C	T	0.000199681	0
12	123344462	rs577500956	C	T	0.000399361	0
12	123344482	rs142912185	C	G	0.00259585	0
12	123344487	rs562941606	C	T	0.000199681	0
12	123344496	rs530426607	C	T	0.000199681	0
12	123344506	rs542666475	T	C	0.000199681	0
12	123344512	rs560833677	G	A	0.000199681	0
12	123344515	rs528655961	C	T	0.000199681	0
12	123344518	rs113964984	A	C	0.0698882	0.001
12	123344532	rs376930409	G	A	0.000399361	0.001
12	123344543	rs371006222	G	A	0.000798722	0
12	123344554	rs551302093	T	A	0.000199681	0
12	123344558	rs569194997	C	T	0.000599042	0
12	123344630	rs76967509	G	A	0.0419329	0
12	123344633	rs191500443	C	T	0.000599042	0
12	123344641	rs566335645	C	CG	0.000998403	0
12	123344642	rs183806428	G	A	0.000199681	0
12	123344643	rs534336446	G	C	0.000199681	0
12	123344658	rs552740548	G	A	0.000199681	0
12	123344679	rs577461642	G	A	0.000399361	0
12	123344689	rs376987446	C	T	0.000399361	0
12	123344702	rs368260275	G	A	0.000399361	0
12	123344771	rs575140699	G	A	0.000199681	0.001
12	123344787	rs542278246	C	T	0.000599042	0
12	123344806	rs560963681	C	A	0.000199681	0.001
12	123344836	rs528156676	C	T	0.000199681	0
12	123344862	rs540379672	G	A	0.000199681	0
12	123344868	rs565435199	C	T	0.000199681	0
12	123344910	rs937765	A	C	0.934904	0.9364
12	123344918	rs369267872	C	T	0	0
12	123344938	rs569472801	C	T	0.000199681	0
12	123344947	rs80041188	C	T	0.038738	0
12	123344958	rs115110504	C	T	0.0411342	0
12	123344962	rs367754828	G	A	0.000199681	0
12	123344987	rs371288388	G	A	0.000399361	0
12	123345009	rs201693330	C	T	0.000199681	0.001
12	123345033	rs200961297	G	A	0.000199681	0.001
12	123345089	rs538461538	G	C	0.000199681	0
12	123345090	rs2292139	G	A	0.08127	0.0398
12	123345160	rs140165361	G	C	0.000199681	0.001
12	123345178	rs372020614	C	T	0.000199681	0
12	123345202	rs11060459	C	A	0.00119808	0
12	123345250	rs199787530	T	G	0.000798722	0
12	123345262	rs540293097	G	A	0.000199681	0
12	123345282	rs564990164	G	A	0.000199681	0
12	123345290	rs138195638	G	A	0.000199681	0
12	123345295	rs544799874	C	T	0.000199681	0
12	123345296	rs141813189	G	A	0.00179712	0.002
12	123345300	rs530318995	C	G	0.000199681	0
12	123345322	rs548911952	G	A	0.000199681	0
12	123345347	rs7306948	G	A	0.933307	0.9364
12	123345360	rs7298176	T	C	0.946885	0.9364
12	123345369	rs201359359	G	A	0.000399361	0
12	123345381	rs570631128	C	T	0.000199681	0
12	123345436	rs537973836	G	A	0.000199681	0
12	123345453	rs550485704	C	T	0.000399361	0
12	123345476	rs569072498	A	T	0.000599042	0
12	123345496	rs200832097	C	T	0.000798722	0
12	123345509	rs34149579	G	T	0.0119808	0.0358
12	123345524	rs3736414	A	G	0.000199681	0
12	123345539	rs370368141	A	G	0.000199681	0
12	123345540	rs558614129	T	C	0.000599042	0
12	123345591	rs3736415	G	A	0.000399361	0
12	123345605	rs374279429	C	T	0.000199681	0
12	123345606	rs377651170	G	T	0.000399361	0
12	123345622	rs574978814	C	T	0.000199681	0
12	123345623	rs370978894	G	A	0.000199681	0
12	123345626	rs560855261	G	T	0.000399361	0
12	123345634	rs527650363	G	A	0.000599042	0
12	123345637	rs552128776	G	A	0.000399361	0
12	123345645	rs79948786	C	T	0.0205671	0
12	123345654	rs201639397	C	T	0.000199681	0
12	123345658	rs550294326	C	T	0.000199681	0
12	123345694	rs139641154	C	T	0.000199681	0
12	123345699	rs199957629	T	C	0.000399361	0
12	123345736	rs10847910	C	G	0.887979	0.9364
12	123345746	rs373693539	G	A	0.000199681	0
12	123345756	rs3215148	G	GC	0.765974	0.8658
12	123345761	rs534116239	G	A	0.000199681	0
12	123345782	rs143886569	C	T	0.000199681	0.001
12	123345783	rs369408228	G	C	0.00499201	0
12	123345786	rs201877460	C	G	0.000199681	0.001
12	123345787	rs76137672	G	A	0.0810703	0.0398
12	123345819	rs573909976	A	AGGCTG	0.000599042	0
12	123345842	rs182054316	C	T	0.000199681	0
12	123345843	rs375327116	G	A	0.000199681	0
12	123345896	rs553973787	C	G	0.000199681	0
12	123345897	rs572386782	A	C	0.000199681	0
12	123345914	rs546127110	G	A	0.000199681	0
12	123345916	rs564135107	G	A	0.000199681	0
12	123345929	rs2292140	C	T	0.000998403	0
12	123345930	rs543519111	G	A	0.000199681	0
12	123345971	rs562235030	C	T	0.000199681	0
12	123345994	rs147793406	G	A	0.000199681	0
12	123346003	rs548351313	C	A	0.000199681	0
12	123346040	rs141271005	G	C	0.000199681	0
12	123346044	rs34167842	C	T	0.00119808	0
12	123346047	rs138068677	A	C	0.000998403	0.005
12	123346067	rs367784838	G	A	0.000199681	0
12	123346070	rs537862093	T	G	0.000399361	0
12	123346087	rs201253678	G	A	0.000199681	0
12	123346137	rs568125163	G	A	0.000199681	0.001
12	123346151	rs535228593	C	T	0.000199681	0.001
12	123346167	rs186688341	C	A	0.00139776	0
12	123346177	rs75217947	G	C	0.0806709	0.0388
12	123346178	rs546039251	G	T	0.000199681	0
12	123346230	rs199998783	C	T	0.000199681	0.001
12	123346231	rs200796411	C	A	0.000199681	0.001
12	123346245	rs543780758	C	T	0.000199681	0
12	123346289	rs375706452	G	A	0.000199681	0
12	123346311	rs191538643	G	A	0.000199681	0.001
12	123346367	rs368863813	C	T	0.000599042	0
12	123346368	rs560343736	G	A	0.000199681	0
12	123346400	rs527493363	C	A	0.000399361	0
12	123346483	rs552465459	G	A	0.000199681	0
12	123346539	rs564392881	G	A	0.00179712	0
12	123346541	rs145881981	C	T	0.000199681	0
12	123346543	rs549734295	C	T	0.000199681	0
12	123346544	rs568002411	G	A	0.000199681	0
12	123346591	rs184065732	C	T	0.000599042	0.003
12	123346605	rs187106460	G	C	0.000399361	0.001
12	123346620	rs565903214	C	T	0.000599042	0
12	123346710	rs79470385	C	T	0.0125799	0
12	123346736	rs2271052	C	T	0.00539137	0
12	123346751	rs576660592	G	T	0.000399361	0
12	123346798	rs537384568	A	T	0.000199681	0.001
12	123346801	rs117614751	A	C	0.0071885	0.0169
12	123346815	rs148611116	C	T	0.000798722	0.001
12	123346816	rs541497979	G	A	0.000199681	0.001
12	123346835	rs559901452	C	T	0.000199681	0.001
12	123346853	rs572240388	A	G	0.000798722	0
12	123346903	rs573492516	G	GC	0.00179712	0
12	123346912	rs370900240	G	A	0.00179712	0
12	123346916	rs192868735	G	A	0.000199681	0
12	123346922	rs531622440	A	C	0.000199681	0
12	123346929	rs549852055	A	T	0.000199681	0
12	123346935	rs561677229	C	T	0.000199681	0
12	123346971	rs7958155	G	A	0.957668	0.9433
12	123346975	rs547065065	G	A	0.000199681	0
12	123346990	rs55670954	GGAGT	G	0.945088	0.9364
12	123347017	rs565417652	T	G	0.000399361	0
12	123347065	rs575555370	G	A	0.00119808	0.005
12	123347102	rs551553797	C	T	0.000199681	0
12	123347105	rs570201813	G	T	0.000199681	0
12	123347171	rs537702898	C	T	0.000399361	0
12	123347186	rs555796676	G	A	0.000199681	0
12	123347228	rs573945843	G	A	0.000199681	0.001
12	123347263	rs535037830	A	T	0.00239617	0
12	123347272	rs553430409	G	A	0.000399361	0
12	123347328	rs578132408	G	A	0.000199681	0
12	123347331	rs545558554	C	T	0.000199681	0
12	123347336	rs151159119	C	T	0.00878594	0.0288
12	123347355	rs576157295	T	C	0.000399361	0
12	123347368	rs543659184	T	C	0.000199681	0
12	123347393	rs141233354	C	A	0.0367412	0
12	123347433	rs529181236	C	T	0.000399361	0
12	123347496	rs529614008	C	CTGTT	0.000599042	0.002
12	123347496	rs540611803	C	T	0.000199681	0
12	123347539	rs558967056	G	C	0.000199681	0
12	123347596	rs532861017	C	T	0.000599042	0
12	123347605	rs376608560	A	G	0.00259585	0
12	123347609	rs4759382	A	G	0.749601	0.8648
12	123347623	rs531028729	T	C	0.000199681	0
12	123347695	rs549623751	T	C	0.000399361	0
12	123347702	rs4759438	C	G	0.944888	0.9364
12	123347704	rs535373962	G	T	0.00119808	0.005
12	123347710	rs553393622	T	G	0.000199681	0
12	123347724	rs571713317	G	A	0.000199681	0
12	123347741	rs539086854	G	C	0.000199681	0
12	123347775	rs185442465	T	C	0.000399361	0
12	123347830	rs576150065	C	A	0.000199681	0
12	123347832	rs543231526	C	T	0.000199681	0.001
12	123347879	rs190363407	G	A	0.00179712	0
12	123347926	rs182397761	A	G	0.000199681	0.001
12	123347945	rs540977162	C	T	0.000399361	0
12	123347946	rs558876907	G	A	0.000399361	0.001
12	123347996	rs532064962	AC	A	0.00798722	0
12	123348057	rs532774384	C	T	0.000199681	0
12	123348062	rs146975927	C	T	0.00199681	0
12	123348071	rs538149115	AG	A	0.000798722	0
12	123348106	rs563262069	G	C	0.000199681	0
12	123348175	rs530656977	C	T	0.000199681	0.001
12	123348177	rs549294384	C	T	0.000199681	0
12	123348178	rs567898372	G	A	0.000599042	0
12	123348185	rs183674058	G	A	0.000599042	0.002
12	123348217	rs547313260	G	A	0.000399361	0.001
12	123348232	rs571625122	G	C	0.000199681	0
12	123348261	rs115421097	G	A	0.0127796	0
12	123348301	rs557355656	C	T	0.000199681	0
12	123348349	rs201142344	T	A	0.00179712	0
12	123348352	rs562800457	T	G	0.000199681	0
12	123348392	rs147618740	A	G	0.000798722	0
12	123348396	rs370173072	T	G	0.000199681	0
12	123348408	rs540887309	T	C	0.000199681	0
12	123348430	rs567671446	CT	C	0.00119808	0
12	123348440	rs142265900	A	AGAT	0.114816	0.0696
12	123348459	rs188380826	C	T	0.000199681	0.001
12	123348474	rs577191728	A	G	0.000399361	0
12	123348480	rs4759381	G	A	0.81849	0.8658
12	123348498	rs563328972	A	G	0.000199681	0
12	123348503	rs575238503	C	T	0.000199681	0
12	123348507	rs114997838	C	T	0.0071885	0.001
12	123348516	rs561417351	G	T	0.000199681	0
12	123348536	rs561658601	C	T	0.00139776	0.005
12	123348586	rs180982289	A	T	0.000998403	0.003
12	123348602	rs565597766	G	A	0.00159744	0
12	123348826	rs559235463	T	TCC	0.000199681	0
12	123348850	rs532876509	A	G	0.000798722	0
12	123348851	rs550692089	C	G	0.000798722	0
12	123348866	rs569284075	G	A	0.000199681	0
12	123348868	rs185650376	G	A	0.000199681	0
12	123348925	rs2061101	C	A	0.767173	0.8529
12	123348949	rs567089523	A	G	0.000199681	0
12	123348951	rs534531935	A	C	0.000199681	0
12	123348966	rs142477642	CACT	C	0.0207668	0
12	123348976	rs367810525	AAAG	A	0.00219649	0.001
12	123348983	rs552779099	C	T	0.000399361	0
12	123349066	rs570307887	C	G	0.00439297	0
12	123349070	rs2061099	T	C	0.945088	0.9364
12	123349073	rs113461981	A	T	0.000798722	0.003
12	123349123	rs77191083	G	C	0.0277556	0.002
12	123349125	rs114704548	A	G	0.0207668	0
12	123349136	rs560979186	T	C	0.00259585	0
12	123349229	rs573444359	C	T	0.000199681	0
12	123349238	rs191589934	C	T	0.000199681	0
12	123349265	rs149347209	C	T	0.000399361	0.001
12	123349266	rs532693596	G	A	0.000199681	0
12	123349283	rs551262220	G	A	0.000199681	0
12	123349307	rs562698903	G	A	0.000199681	0
12	123349315	rs530123881	C	T	0.000399361	0
12	123349321	rs548249390	G	A	0.000199681	0
12	123349353	rs566605945	G	T	0.000399361	0
12	123349363	rs534060276	T	G	0.00119808	0
12	123349378	rs181716442	C	T	0.000998403	0.005
12	123349393	rs186984140	A	T	0.000199681	0
12	123349395	rs538509760	G	C	0.000199681	0
12	123349410	rs2061098	T	C	0.778754	0.8658
12	123349551	rs191823564	C	T	0.000399361	0
12	123349566	rs536265111	G	A	0.000199681	0
12	123349579	rs554630858	G	A	0.000199681	0.001
12	123349588	rs572968160	G	C	0.000199681	0
12	123349604	rs540378050	C	G	0.000199681	0
12	123349640	rs143659791	G	A	0.00319489	0
12	123349661	rs138269054	A	C	0.00599042	0
12	123349677	rs142870792	G	A	0.00319489	0
12	123349685	rs563218705	T	C	0.000199681	0
12	123349738	rs530356762	C	T	0.000399361	0
12	123349748	rs371256712	CAG	C	0.00219649	0
12	123349779	rs373844025	C	T	0.000399361	0
12	123349845	rs560152730	C	T	0.000199681	0.001
12	123349930	rs527774952	C	T	0.000199681	0
12	123349952	rs552253561	C	T	0.000199681	0
12	123349958	rs571310436	C	T	0.00239617	0
12	123349964	rs532352372	C	T	0.000199681	0
12	123349976	rs550571978	G	A	0.000199681	0
12	123349977	rs569111187	C	T	0.000199681	0
12	123350003	rs146102479	G	C	0.000798722	0.004
12	123350017	rs142195758	G	A	0.00938498	0
12	123350037	rs566478792	C	T	0.000199681	0
12	123350047	rs150902425	C	T	0.00199681	0.006
12	123350054	rs558637573	G	A	0.000399361	0
12	123350068	rs80271217	G	A	0.00319489	0
12	123350118	rs112048296	T	A	0.00279553	0
12	123350134	rs556516647	C	T	0.00179712	0
12	123350135	rs149654682	G	A	0.00738818	0.0169
12	123350154	rs35135213	CCTTT	C	0.736222	0.8638
12	123350162	rs542161331	A	G	0.000199681	0.001
12	123350188	rs561740809	C	T	0.000399361	0.002
12	123350204	rs12255	C	T	0.765575	0.8648
12	123350224	rs545858749	C	T	0.000199681	0
12	123350251	rs144454269	C	T	0.00319489	0
12	123350252	rs139523950	G	A	0.00459265	0
12	123350280	rs550735130	C	T	0.000798722	0
12	123350283	rs117865374	C	G	0.0139776	0
12	123350321	rs534057522	CAG	C	0.00139776	0
12	123350343	rs529969541	G	A	0.000199681	0
12	123350361	rs566738683	C	T	0.000399361	0
12	123350381	rs566440615	T	G	0.000399361	0
12	123350384	rs533794702	C	T	0.000199681	0
12	123350401	rs183331099	C	T	0.000199681	0
12	123350426	rs145113475	C	G	0.000998403	0
12	123350449	rs186559244	G	A	0.000399361	0
12	123350475	rs556711696	T	A	0.000199681	0.001
12	123350531	rs574693065	G	A	0.000199681	0
12	123350553	rs535708283	C	T	0.000199681	0
12	123350606	rs554057123	G	A	0.00139776	0
12	123350610	rs147596034	G	A	0.00439297	0.0159
12	123350619	rs377329448	G	C	0.00159744	0
12	123350625	rs564357421	C	G	0.000798722	0
12	123350657	rs576470876	T	A	0.000199681	0
12	123350660	rs543557563	G	A	0.000199681	0
12	123350665	rs562663546	A	G	0.000199681	0
12	123350667	rs529930833	C	T	0.000199681	0
12	123350673	rs548478800	C	T	0.000599042	0
12	123350678	rs560460911	C	T	0.000199681	0
12	123350745	rs142166071	G	A	0.00738818	0
12	123350746	rs563133724	A	AG	0.00838658	0.003
12	123350748	rs552143485	G	C	0.000399361	0
12	123350771	rs570397238	C	T	0.000199681	0
12	123350776	rs537897136	A	G	0.000199681	0
12	123350799	rs142186858	G	A	0.00199681	0
12	123350806	rs151210557	C	T	0.00439297	0.001
12	123350809	rs535674500	T	C	0.000199681	0
12	123350849	rs553972242	T	C	0.000998403	0
12	123350900	rs575818711	TCA	T	0.00179712	0.001
12	123350905	rs572388753	C	T	0.000199681	0
12	123351001	rs193000965	G	A	0.000399361	0
12	123351004	rs183229535	C	G	0.000399361	0
12	123351063	rs550000193	C	T	0.000599042	0.003
12	123351077	rs543864891	G	C	0.000199681	0.001
12	123351126	rs562185458	C	T	0.000199681	0
12	123351127	rs76742815	G	A	0.000798722	0
12	123351160	rs542032163	G	A	0.000399361	0
12	123351179	rs560431574	C	T	0.000199681	0
12	123351188	rs188684506	G	A	0.00139776	0
12	123351191	rs193052255	C	T	0.00219649	0.003
12	123351213	rs564067318	C	A	0.000199681	0
12	123351214	rs374430876	G	A	0.000599042	0
12	123351217	rs115857308	C	T	0.0147764	0
12	123351220	rs567793215	C	T	0.000199681	0
12	123351237	rs184836134	C	G	0.000798722	0
12	123351244	rs150394734	G	A	0.00259585	0
12	123351251	rs565979285	C	T	0.000199681	0
12	123351295	rs138200728	G	A	0.00219649	0
12	123351357	rs558183722	T	C	0.000399361	0
12	123351398	rs570005715	C	T	0.000199681	0
12	123351436	rs537031814	G	A	0.00159744	0
12	123351448	rs141247814	A	G	0.00239617	0.0089
12	123351499	rs574174294	G	C	0.000199681	0
12	123351507	rs145054642	A	G	0.00119808	0.002
12	123351548	rs553960730	C	A	0.000399361	0
12	123351584	rs572154337	G	A	0.000599042	0
12	123351621	rs546041008	C	T	0.000199681	0
12	123351643	rs199569762	G	A	0.000599042	0
12	123351657	rs531661708	C	T	0.000199681	0
12	123351659	rs542997491	G	A	0.000199681	0
12	123351687	rs201973753	G	T	0.000199681	0
12	123351705	rs201582016	C	T	0.000599042	0
12	123351730	rs547100278	G	A	0.000399361	0.001
12	123351731	rs565901404	G	C	0.000199681	0
12	123351744	rs374081924	G	A	0.000199681	0.001
12	123351751	rs200856668	G	A	0.000199681	0.001
12	123351785	rs570240714	G	C	0.000199681	0
12	123351786	rs138310143	G	A	0.0061901	0.001
12	123351793	rs142818834	A	G	0.000399361	0.001
12	123351825	rs373595408	G	A	0.000199681	0
12	123351861	rs139843258	G	C	0.00419329	0
12	123351874	rs200363851	G	A	0.00159744	0
12	123351879	rs572174429	C	A	0.000399361	0
12	123351885	rs201979273	G	A	0.00119808	0
12	123351894	rs368470573	G	T	0.000199681	0.001
12	123351904	rs201917286	C	T	0.000199681	0.001
12	123351908	rs543358346	G	A	0.000399361	0.001
12	123351918	rs201537364	G	A	0.00439297	0
12	123351955	rs528874754	A	G	0.00199681	0.007
12	123351957	rs540698648	G	A	0.000199681	0
12	123351959	rs559161851	G	C	0.000199681	0
12	123351962	rs376677805	C	T	0.000599042	0.001
12	123351975	rs532963090	T	C	0.000399361	0
12	123351989	rs563955118	G	A	0.000199681	0
12	123352179	rs3825143	C	T	0.735823	0.8648
12	123352230	rs549706931	G	A	0.00179712	0
12	123352289	rs75507485	G	A	0.076877	0.002
12	123352298	rs535035970	C	A	0.000199681	0
12	123352358	rs7314233	G	A	0.0129792	0
12	123352370	rs571633843	G	A	0.000199681	0
12	123352383	rs114307355	C	G	0.000199681	0
12	123352388	rs145188465	G	GT	0.00239617	0
12	123352450	rs557663950	C	T	0.000199681	0
12	123352451	rs576188207	G	C	0.000199681	0
12	123352455	rs536913969	C	T	0.000199681	0.001
12	123352459	rs555265771	T	G	0.000399361	0
12	123352487	rs573626263	C	T	0.00159744	0
12	123352491	rs58184987	TG	T	0.0784744	0.002
12	123352512	rs540609772	G	T	0.000199681	0
12	123352518	rs559343557	G	A	0.000199681	0
12	123352570	rs149393060	G	C	0.00179712	0.006
12	123352580	rs545092379	C	G	0.000798722	0
12	123352601	rs114865731	G	A	0.00219649	0
12	123352623	rs531142352	A	G	0.000199681	0
12	123352624	rs60901287	C	A	0.0325479	0.001
12	123352653	rs117308785	C	T	0.000798722	0.003
12	123352731	rs528826605	G	C	0.000199681	0
12	123352756	rs144788430	A	C	0.000199681	0
12	123352786	rs148159593	G	A	0.00399361	0
12	123352836	rs2277345	C	T	0.0273562	0
12	123352854	rs551062679	T	C	0.000599042	0
12	123352864	rs569723763	T	C	0.000199681	0
12	123352877	rs374738576	C	T	0.00339457	0
12	123352904	rs555177794	C	T	0.000199681	0
12	123352910	rs573589419	C	T	0.000399361	0
12	123352923	rs534649182	C	T	0.000199681	0
12	123352926	rs77133480	C	A	0.0411342	0.001
12	123352934	rs577578118	C	T	0.000399361	0
12	123352940	rs544741799	G	A	0.000399361	0
12	123352977	rs563416962	C	T	0.00159744	0
12	123352981	rs374008813	C	T	0.000199681	0.001
12	123352990	rs543224828	G	T	0.000599042	0
12	123352991	rs561505641	C	T	0.000599042	0
12	123352992	rs147334696	G	A	0.00279553	0.007
12	123353007	rs139431512	C	A	0.000399361	0
12	123353008	rs368207843	C	G	0.000399361	0
12	123353124	rs368847799	A	G	0.000199681	0
12	123353247	rs183966131	T	C	0.000199681	0
12	123353280	rs568994400	A	G	0.000199681	0
12	123353312	rs189387782	T	C	0.000199681	0
12	123353313	rs548766313	A	G	0.000399361	0.001
12	123353420	rs567130554	T	C	0.000199681	0
12	123353424	rs534575780	A	T	0.000199681	0
12	123353447	rs74576728	C	T	0.0127796	0
12	123353462	rs571126235	C	A	0.000199681	0.001
12	123353490	rs79744583	C	T	0.000599042	0
12	123353515	rs556714442	C	T	0.000199681	0
12	123353542	rs575398429	A	G	0.000199681	0
12	123353602	rs78822601	T	A	0.0529153	0
12	123353636	rs555153113	G	A	0.000599042	0
12	123353668	rs369220703	GT	G	0.00399361	0
12	123353691	rs573484639	T	C	0.000199681	0
12	123353749	rs540535329	T	C	0.000199681	0
12	123353811	rs565553054	G	A	0.000399361	0
12	123353857	rs532730184	C	G	0.000199681	0
12	123353868	rs544585009	C	T	0.000199681	0
12	123353936	rs562590935	G	T	0.000399361	0
12	123353953	rs530091479	G	A	0.000399361	0
12	123354002	rs147163311	G	A	0.0061901	0
12	123354004	rs569868312	C	T	0.00319489	0
12	123354040	rs528308518	T	C	0.000199681	0
12	123354061	rs546503811	G	A	0.000199681	0
12	123354067	rs571500648	T	C	0.000199681	0
12	123354068	rs74864407	C	T	0.00359425	0
12	123354149	rs561917012	GA	G	0.0213658	0
12	123354265	rs556991695	T	C	0.000199681	0
12	123354269	rs73406940	C	T	0.00638978	0
12	123354288	rs536311188	C	A	0.000199681	0
12	123354379	rs554719270	T	C	0.000199681	0
12	123354390	rs573002892	A	T	0.000199681	0
12	123354408	rs540806786	G	A	0.000599042	0
12	123354424	rs61660255	G	GGAC	0.0131789	0
12	123354435	rs140409931	G	A	0.000199681	0.001
12	123354537	rs577464048	A	C	0.000199681	0
12	123354545	rs7972447	C	G	0.746406	0.8648
12	123354556	rs562503368	A	G	0.000599042	0
12	123354586	rs34470019	CT	C	0.86222	0.8877
12	123354622	rs574511120	A	G	0.000199681	0
12	123354632	rs541895903	C	T	0.000199681	0
12	123354633	rs117119322	G	A	0.00219649	0.0089
12	123354640	rs535401812	C	T	0.00159744	0
12	123354798	rs186599014	G	C	0.000399361	0.001
12	123354808	rs372176289	C	T	0.000998403	0
12	123354809	rs149706341	G	A	0.000798722	0
12	123354813	rs190322989	T	C	0.000199681	0
12	123354819	rs568835565	C	T	0.000199681	0
12	123354859	rs555042845	C	T	0.00239617	0.002
12	123354878	rs113128920	C	T	0.0325479	0.0308
12	123354920	rs181628344	G	A	0.000399361	0
12	123354953	rs533698150	C	T	0.00239617	0
12	123354980	rs74985067	G	A	0.0750799	0.0398
12	123355041	rs78757236	G	A	0.0167732	0
12	123355060	rs538115905	C	T	0.000199681	0
12	123355068	rs556464507	T	C	0.000399361	0
12	123355173	rs574818758	C	T	0.000199681	0
12	123355188	rs541803831	C	T	0.000199681	0
12	123355204	rs186190609	G	A,C	0.00139776,0.000599042	0,0
12	123355215	rs545984400	C	T	0.000399361	0
12	123355220	rs565048635	T	C	0.000199681	0
12	123355250	rs532222380	C	G	0.000199681	0
12	123355268	rs527634728	G	A,C	0.00678914,0.00658946	0,0
12	123355271	rs145575518	T	G	0.000599042	0
12	123355298	rs548207190	A	G	0.000399361	0.002
12	123355308	rs566349710	T	A	0.000199681	0
12	123355347	rs533847216	C	T	0.000199681	0.001
12	123355397	rs191040197	T	C	0.000399361	0.001
12	123355412	rs570999601	C	T	0.000599042	0
12	123355516	rs538029514	C	T	0.000399361	0
12	123355557	rs78208081	G	C	0.000199681	0.001
12	123355590	rs574779134	T	C	0.000199681	0
12	123355594	rs182186447	C	G	0.000199681	0
12	123355608	rs145090807	T	C	0.000199681	0.001
12	123355676	rs148886373	G	A	0.00139776	0
12	123355694	rs116770823	G	A	0.00878594	0
12	123355735	rs557992396	G	A	0.000199681	0
12	123355746	rs576507818	A	G	0.000199681	0
12	123355762	rs544410858	G	A	0.000599042	0
12	123355782	rs117101608	T	C	0.00139776	0
12	123355804	rs529971160	G	A	0.000199681	0
12	123355812	rs542156435	T	C	0.000399361	0
12	123355866	rs560061695	A	G	0.000199681	0
12	123355873	rs527311271	G	A	0.000199681	0
12	123355917	rs142670389	G	A	0.00299521	0.0099
12	123355930	rs570441001	G	C	0.000199681	0.001
12	123355995	rs191007098	G	A	0.000199681	0
12	123356018	rs549958001	C	A	0.000199681	0.001
12	123356023	rs183368152	G	T	0.000199681	0
12	123356065	rs188100979	G	A	0.00139776	0
12	123356125	rs554183452	C	T	0.00179712	0
12	123356205	rs566037521	C	T	0.000199681	0
12	123356230	rs539427621	G	A	0.000399361	0
12	123356231	rs558173819	G	C	0.000599042	0
12	123356237	rs183183274	T	C	0.000199681	0
12	123356291	rs543938518	G	C	0.000199681	0
12	123356304	rs187888439	A	C	0.000199681	0
12	123356470	rs574701843	C	T	0.000199681	0
12	123356476	rs118162845	C	T	0.00319489	0.0129
12	123356480	rs560169248	G	A	0.000399361	0
12	123356503	rs527620299	C	G	0.000199681	0
12	123356515	rs545470027	C	T	0.000199681	0
12	123356521	rs564152648	G	A	0.000399361	0
12	123356537	rs531257543	C	T	0.000399361	0
12	123356670	rs549473078	T	C	0.000199681	0
12	123356751	rs568280293	C	T	0.000399361	0
12	123356806	rs529466065	G	A	0.000199681	0
12	123356821	rs75315389	A	G	0.000199681	0.001
12	123356895	rs192531679	G	T	0.000599042	0.002
12	123356897	rs11615202	C	G	0.00379393	0.0119
12	123356903	rs184142720	C	G	0.00179712	0.002
12	123356964	rs189519838	A	G	0.000599042	0
12	123356989	rs537509629	A	G	0.000199681	0
12	123357011	rs4759384	T	C	0.944888	0.9364
12	123357089	rs556453857	C	T	0.000399361	0
12	123357101	rs535279740	C	T	0.000199681	0
12	123357154	rs553975802	C	T	0.000199681	0
12	123357168	rs146532477	C	T	0.00199681	0.001
12	123357174	rs141212260	A	G	0.000199681	0
12	123357194	rs117317121	G	A	0.00459265	0.0119
12	123357233	rs575646251	A	T	0.000199681	0
12	123357238	rs116642711	C	A	0.0117812	0
12	123357406	rs561424790	T	G	0.000399361	0
12	123357417	rs76551298	C	T	0.0425319	0
12	123357442	rs114655872	T	C	0.0303514	0.001
12	123357580	rs192611736	A	G	0.00319489	0
12	123357642	rs144997812	T	C	0.00339457	0
12	123357646	rs552067693	G	A	0.00199681	0
12	123357651	rs570039833	G	C	0.000599042	0
12	123357671	rs138842205	G	A	0.000199681	0
12	123357689	rs184804005	G	A	0.00319489	0.005
12	123357694	rs140510299	C	T	0.000399361	0
12	123357712	rs150447168	C	G	0.00119808	0
12	123357737	rs553636441	C	T	0.00179712	0
12	123357757	rs189726284	C	T	0.000399361	0
12	123357807	rs138262482	C	T	0.000199681	0.001
12	123357824	rs557651168	C	A	0.000199681	0.001
12	123357886	rs149621740	C	T	0.000199681	0.001
12	123357929	rs181507027	G	T	0.000399361	0
12	123357932	rs534222758	TGAG	T	0.00119808	0
12	123357977	rs186042430	C	T	0.000399361	0
12	123357978	rs573608289	G	A	0.000399361	0
12	123358005	rs541131392	T	G	0.000199681	0
12	123358038	rs115024121	T	C	0.00199681	0
12	123358056	rs533597284	G	T	0.000199681	0
12	123358057	rs189135753	C	T	0.000599042	0
12	123358081	rs554624735	G	A	0.000199681	0
12	123358134	rs114170981	G	C	0.0415335	0.001
12	123358147	rs114724566	A	G	0.0303514	0.001
12	123358158	rs115859375	C	G	0.000399361	0
12	123358186	rs117834237	A	G	0.00159744	0
12	123358206	rs146903381	C	G	0.000199681	0
12	123358213	rs181898238	C	T	0.000798722	0
12	123358214	rs539597183	G	A	0.000199681	0
12	123358366	rs557565318	C	T	0.000599042	0
12	123358382	rs76762027	G	A	0.00259585	0.0109
12	123358413	rs536951132	C	T	0.000199681	0
12	123358448	rs554902949	C	T	0.000199681	0
12	123358488	rs573598923	C	G	0.000199681	0
12	123358632	rs540743539	G	A	0.000199681	0
12	123358645	rs553012496	G	C	0.000199681	0
12	123358649	rs577701667	T	C	0.000199681	0
12	123358702	rs545611452	G	C	0.000599042	0
12	123358735	rs563921398	G	A	0.000199681	0
12	123358750	rs185805814	G	A	0.000199681	0
12	123358784	rs543351167	A	G	0.000199681	0
12	123358820	rs561089774	C	T	0.000199681	0
12	123358821	rs528505520	G	A	0.000399361	0
12	123358866	rs377014982	C	T	0.00179712	0
12	123358897	rs571697619	A	T	0.000199681	0
12	123358900	rs550258764	G	A	0.000599042	0.001
12	123358940	rs551157912	C	T	0.000199681	0
12	123358946	rs143374451	G	A	0.00139776	0.003
12	123358995	rs536913859	A	G	0.000199681	0
12	123358998	rs147140332	A	G	0.000199681	0
12	123359011	rs567479099	C	T	0.000199681	0
12	123359079	rs534597034	A	C	0.000199681	0.001
12	123359225	rs148630035	G	A	0.000599042	0
12	123359282	rs113320176	G	C	0.0061901	0
12	123359285	rs545130833	T	C	0.000199681	0
12	123359321	rs150753057	C	A	0.00898562	0
12	123359351	rs575922687	C	T	0.000399361	0
12	123359352	rs543312717	G	A	0.000599042	0
12	123359388	rs370703416	G	A	0.00239617	0
12	123359449	rs139146548	G	A	0.00159744	0
12	123359466	rs540611487	C	T	0.000199681	0
12	123359488	rs565180372	C	G	0.000199681	0
12	123359490	rs373543373	G	A	0.00758786	0
12	123359494	rs373294425	CAAAAAAAAAAAAAAAAA	C	0.996206	0.999
12	123359604	rs550678373	C	T	0.000199681	0
12	123359619	rs569486856	T	A	0.000798722	0
12	123359629	rs145764662	CAG	C	0.00599042	0
12	123359649	rs530598837	G	A	0.000199681	0
12	123359667	rs548941393	C	T	0.000199681	0
12	123359762	rs182718729	C	T	0.000199681	0
12	123359810	rs144119681	C	T	0.013778	0
12	123359841	rs61273236	T	G	0.0335463	0.0089
12	123359852	rs111630801	C	T	0.00359425	0
12	123359881	rs186506922	C	T	0.000399361	0
12	123359972	rs139974115	C	A	0.000199681	0.001
12	123360104	rs575437557	A	T	0.000199681	0
12	123360151	rs6489245	G	A	0.757388	0.8648
12	123360152	rs190437936	G	C	0.000798722	0
12	123360232	rs573479205	C	T	0.000399361	0
12	123360270	rs187545156	A	G	0.00159744	0
12	123360289	rs143558982	G	A	0.000199681	0.001
12	123360306	rs73406944	C	A,G	0.00179712,0.0585064	0,0
12	123360321	rs562627506	T	A	0.000599042	0
12	123360492	rs190896133	G	C	0.000199681	0
12	123360507	rs549159975	C	G	0.000399361	0
12	123360551	rs146792464	C	T	0.000199681	0
12	123360612	rs528351240	A	G	0.000199681	0
12	123360690	rs558445185	T	C	0.000199681	0.001
12	123360762	rs148937641	A	C	0.000199681	0.001
12	123360791	rs143697868	T	G	0.00119808	0
12	123360878	rs200834624	T	A	0.00179712	0
12	123360950	rs568963147	G	C	0.000199681	0
12	123360994	rs536007523	T	C	0.000199681	0.001
12	123361047	rs555099031	A	C	0.00159744	0
12	123361055	rs573373484	G	A	0.000199681	0.001
12	123361117	rs557932973	G	A	0.00139776	0
12	123361128	rs184129217	G	A	0.00359425	0.0089
12	123361176	rs577151009	T	C	0.000199681	0
12	123361208	rs151075510	A	G	0.000798722	0
12	123361277	rs111604940	A	AC	0.0417332	0.0109
12	123361278	rs562587187	A	C	0.000199681	0.001
12	123361329	rs574543665	G	T	0.000199681	0
12	123361339	rs188885450	T	C	0.000599042	0
12	123361365	rs561105186	A	C	0.000199681	0
12	123361376	rs528299426	A	G	0.000798722	0
12	123361501	rs3852537	T	C	0.73762	0.8648
12	123361507	rs146777320	G	A	0.00199681	0
12	123361567	rs76688442	C	T	0.00638978	0
12	123361576	rs79176129	A	G	0.0299521	0.001
12	123361588	rs116506274	T	C	0.00359425	0
12	123361621	rs529755588	T	A	0.000399361	0
12	123361629	rs192662198	C	G	0.000199681	0
12	123361671	rs58036055	A	T	0.0179712	0
12	123361682	rs534115351	A	C	0.000199681	0
12	123361693	rs558764894	A	G	0.000599042	0
12	123361720	rs570805273	T	C	0.000199681	0
12	123361731	rs117275454	G	T	0.000199681	0.001
12	123361744	rs573632634	GAACA	G	0.000599042	0
12	123361765	rs556095232	T	A	0.000199681	0
12	123361774	rs56718360	C	T	0.00658946	0
12	123361820	rs542283938	G	A	0.000599042	0
12	123361842	rs553956024	A	G	0.000199681	0
12	123361963	rs572538728	C	G	0.000199681	0
12	123361965	rs184506844	A	G	0.000599042	0
12	123361969	rs186995356	C	G	0.000199681	0
12	123361993	rs56260598	A	G	0.0241613	0.0308
12	123362022	rs544528045	G	C	0.00199681	0
12	123362032	rs562439371	G	A	0.000599042	0
12	123362043	rs139295304	C	G	0.000399361	0
12	123362062	rs548202141	G	A	0.000199681	0
12	123362069	rs566433835	C	G	0.000199681	0
12	123362093	rs191684742	C	T	0.000599042	0
12	123362115	rs552304492	C	T	0.000199681	0
12	123362136	rs184190974	T	C	0.000399361	0
12	123362206	rs538111767	T	A	0.000199681	0
12	123362237	rs556464567	T	C	0.000199681	0
12	123362243	rs568766803	C	T	0.000199681	0
12	123362278	rs535467375	C	T	0.000199681	0
12	123362324	rs554180540	C	T	0.000399361	0
12	123362358	rs572446650	T	A	0.000399361	0
12	123362377	rs138426911	CCA	C	0.0421326	0
12	123362401	rs143336192	C	T	0.00119808	0
12	123362408	rs74424273	T	C	0.000399361	0.002
12	123362430	esv3630984	T	<INS:ME:ALU>	0.00139776	0
12	123362483	rs77577184	A	T	0.038139	0.0318
12	123362505	rs145730474	G	A	0.00958466	0
12	123362539	rs562754800	A	C	0.000199681	0
12	123362542	rs73406948	T	C	0.00658946	0
12	123362615	rs541456521	G	A	0.000199681	0
12	123362629	rs112754136	C	A	0.0301518	0.001
12	123362635	rs527353953	C	T	0.000199681	0
12	123362830	rs551868358	C	A,T	0.000599042,0.000399361	0,0.001
12	123362904	rs555465882;rs555465882;rs142113744	CA	CAA,CAAA,C	0.0221645,0.00159744,0.0145767	0.007,0,0.0129
12	123362917	rs531770077	A	G	0.000599042	0
12	123363031	rs562753337	GC	G	0.00219649	0
12	123363036	rs549998989	C	T	0.000199681	0
12	123363165	rs568652159	C	G	0.00139776	0
12	123363251	rs536194085	T	A	0.000399361	0
12	123363286	rs138370596	C	A	0.0435304	0.001
12	123363433	rs566076385	A	T	0.000399361	0
12	123363494	rs180890246	C	T	0.00159744	0
12	123363495	rs558262118	G	A	0.000399361	0
12	123363506	rs369656234	G	C	0.000399361	0
12	123363513	rs149257873	T	C	0.00159744	0.005
12	123363523	rs556368254	A	G	0.000199681	0
12	123363562	rs7138257	C	T	0.944289	0.9364
12	123363596	rs542115080	G	A	0.000199681	0
12	123363635	rs559856858	C	A	0.000199681	0.001
12	123363697	rs571727215	T	C	0.00199681	0
12	123363718	rs144492437	T	C	0.00259585	0
12	123363754	rs148432470	C	G	0.000798722	0
12	123363821	rs531348271	T	G	0.000399361	0
12	123363825	rs7959441	C	T	0.746605	0.8648
12	123363835	rs369054537	C	T	0.00179712	0
12	123363838	rs529522131	C	T	0.000199681	0
12	123363852	rs548085832	C	G	0.000399361	0
12	123363871	rs565907111	C	T	0.000199681	0
12	123363927	rs142511922	G	A	0.000599042	0
12	123363959	rs116644306	C	T	0.00958466	0
12	123363976	rs112488211	G	A	0.00219649	0
12	123363996	rs537543894	G	C	0.000199681	0
12	123364046	rs556043405	C	T	0.000998403	0
12	123364053	rs574589061	C	T	0.000199681	0
12	123364112	rs535355996	G	A	0.000199681	0
12	123364198	rs7139055	C	T	0.80631	0.8648
12	123364243	rs572045660	G	C	0.000199681	0
12	123364253	rs545388999	C	T	0.000199681	0
12	123364298	rs557379585	T	A	0.000199681	0
12	123364305	rs143468076	A	G	0.00159744	0.003
12	123364335	rs116889822	G	A	0.00898562	0
12	123364341	rs562108307	A	G	0.000199681	0
12	123364344	rs529512867	C	T	0.000199681	0
12	123364413	rs541297137	T	C	0.000199681	0.001
12	123364417	rs560078574	G	A	0.000199681	0
12	123364428	rs533715843	G	A	0.000199681	0
12	123364432	rs377445096	G	A	0.000599042	0
12	123364530	rs570072291	G	A	0.00159744	0
12	123364609	rs530991125	C	T	0.000399361	0
12	123364610	rs549474842	G	A	0.000199681	0
12	123364615	rs185972647	C	T	0.000199681	0
12	123364643	rs535624717	C	T	0.000199681	0
12	123364672	rs371040068	T	C	0.000599042	0
12	123364721	rs151229027	C	G	0.00239617	0
12	123364760	rs539354155	A	G	0.000199681	0
12	123364769	rs557291516	C	T	0.000199681	0.001
12	123364776	rs190087106	G	T	0.00199681	0
12	123364777	rs181328990	G	C	0.00199681	0
12	123364808	rs555420034	A	T	0.000199681	0
12	123364838	rs573695333	G	A	0.000199681	0
12	123364859	rs74540652	T	C	0.0147764	0.001
12	123364870	rs578205767	A	G	0.000399361	0
12	123364890	rs533624675	T	C	0.000199681	0
12	123364965	rs545729885	C	T	0.000399361	0
12	123364978	rs139251445	T	G	0.000399361	0
12	123364981	rs530909931	G	A	0.000199681	0
12	123365098	rs549140935	A	G	0.000199681	0.001
12	123365101	rs73406954	G	A	0.00658946	0
12	123365222	rs201143434	GA	G	0.0920527	0.0586
12	123365231	rs550408776	A	AC	0.00459265	0
12	123365231	rs535986416	A	C	0.000199681	0
12	123365242	rs572204280	G	GAC	0.0107827	0
12	123365307	rs547524744	C	T	0.00239617	0
12	123365428	rs565549830	G	C	0.000399361	0
12	123365454	rs145226114	C	T	0.00858626	0.0189
12	123365511	rs557653325	C	A	0.000199681	0
12	123365607	rs569643598	G	A	0.000199681	0
12	123365750	rs537035380	C	A	0.000998403	0
12	123365754	rs555115347	T	C	0.000199681	0
12	123365780	rs185986143	A	G	0.000599042	0
12	123365824	rs149164943	G	A	0.000399361	0
12	123365867	rs78462864	C	T	0.0700879	0.0398
12	123365868	rs377637538	G	A	0.000599042	0
12	123365894	rs190548060	C	T	0.000599042	0.002
12	123365895	rs563953816	G	A	0.000798722	0
12	123365900	rs575891833	T	C	0.000199681	0
12	123366040	rs543007962	C	T	0.000399361	0
12	123366081	rs561130656	T	G	0.000399361	0
12	123366120	rs528547308	T	G	0.000199681	0
12	123366176	rs117515238	C	T	0.00239617	0.0089
12	123366180	rs146707082	T	C	0.00259585	0
12	123366227	rs532939332	G	A	0.000599042	0
12	123366250	rs189011493	T	C	0.000399361	0.001
12	123366345	rs192117904	T	C	0.000199681	0
12	123366369	rs7312620	T	C	0.0425319	0
12	123366455	rs147933849	A	G	0.000199681	0
12	123366481	rs567166302	G	A	0.000199681	0
12	123366490	rs115142929	T	A	0.0267572	0.002
12	123366491	rs141786594	A	T	0.00978435	0
12	123366616	rs7138206	T	A	0.0217652	0
12	123366780	rs539223560	T	C	0.000199681	0
12	123366881	rs111668136	T	G	0.0241613	0.0308
12	123366934	rs182607850	G	A	0.000199681	0
12	123367056	rs542963371	G	A	0.000199681	0.001
12	123367093	rs147113856	C	G	0.00359425	0.0099
12	123367147	rs186681899	A	G	0.000199681	0
12	123367266	rs540260453	C	T	0.000199681	0
12	123367322	rs191526734	C	A	0.000199681	0
12	123367342	rs148178494	T	C	0.000199681	0
12	123367380	rs551113192	A	G	0.000199681	0
12	123367391	rs563346542	C	T	0.000199681	0
12	123367417	rs73406957	C	T	0.00658946	0
12	123367500	rs184059836	G	A	0.000199681	0
12	123367507	rs150298791	G	C	0.00259585	0
12	123367568	rs74577624	G	A	0.00259585	0
12	123367575	rs80343094	A	T	0.00499201	0
12	123367584	rs571364812	C	T	0.000199681	0.001
12	123367636	rs187155725	A	T	0.000199681	0
12	123367668	rs557550576	C	T	0.000199681	0
12	123367674	rs377454114	G	A	0.000199681	0.001
12	123367679	rs536925289	T	C	0.000199681	0
12	123367707	rs554943530	G	C	0.00199681	0
12	123367725	rs573516051	T	C	0.000199681	0
12	123367756	rs118074180	G	A	0.000199681	0
12	123367775	rs558531956	T	C	0.000199681	0
12	123367786	rs12303328	C	A	0.0704872	0.0398
12	123367851	rs73406959	T	G	0.0061901	0
12	123367869	rs73406960	T	C	0.0183706	0
12	123367894	rs530595585	C	G	0.000599042	0
12	123367932	rs542840323	A	T	0.000199681	0.001
12	123367954	rs193108724	G	T	0.000798722	0.001
12	123367976	rs528440707	G	A	0.000199681	0
12	123367978	rs185361382	T	A	0.00179712	0.0089
12	123368006	rs571276322	T	C	0.000199681	0
12	123368026	rs112082293	T	A	0.00159744	0
12	123368109	rs142473626	A	G	0.00259585	0
12	123368122	rs12303525	C	T	0.00479233	0
12	123368154	rs190454082	G	A	0.000399361	0
12	123368178	rs555186993	C	T	0.000399361	0
12	123368247	rs566821594	G	A	0.000199681	0.001
12	123368257	rs534229208	C	A	0.000199681	0
12	123368265	rs558487240	T	C	0.000199681	0
12	123368397	rs182163220	T	C	0.000599042	0
12	123368419	rs10744434	T	A	0.738019	0.8648
12	123368444	rs556364429	T	C	0.000199681	0
12	123368464	rs183667269	A	G	0.000199681	0.001
12	123368576	rs542452127	C	A	0.00179712	0
12	123368637	rs138650943	C	G	0.000199681	0
12	123368644	rs528356175	G	A	0.000199681	0
12	123368654	rs540552111	C	T	0.000199681	0
12	123368775	rs564849175	G	C	0.000199681	0
12	123368785	rs141795817	G	T	0.000199681	0
12	123369028	rs550585152	C	T	0.00139776	0
12	123369108	rs188372800	G	A	0.000199681	0
12	123369129	rs1037593	A	G	0.944688	0.9364
12	123369162	rs548452241	C	T	0.000199681	0.001
12	123369200	rs180970392	C	T	0.00179712	0.006
12	123369301	rs375450471	T	C	0.00179712	0
12	123369344	rs139460956	T	TC	0.0321486	0.0308
12	123369391	rs185642551	T	A	0.000399361	0
12	123369403	rs570841971	G	A	0.000599042	0
12	123369435	rs537838786	G	A	0.000199681	0
12	123369449	rs556566229	G	A	0.000199681	0
12	123369503	rs574789864	A	G	0.000199681	0.001
12	123369515	rs57790600	T	A	0.000199681	0
12	123369578	rs554772215	A	G	0.000199681	0
12	123369634	rs573098802	T	C	0.000199681	0
12	123369641	rs561739004	AT	A	0.0153754	0
12	123369786	rs540464096	A	C	0.000199681	0
12	123369787	rs565162054	G	T	0.000199681	0
12	123369846	rs188832283	T	C	0.00119808	0.003
12	123369941	rs181853275	T	C	0.000199681	0
12	123369998	rs562509028	T	C	0.000199681	0
12	123370138	rs529719923	G	C	0.000199681	0.001
12	123370146	rs186761486	T	A	0.00259585	0
12	123370152	rs557656740	G	A	0.00319489	0
12	123370159	rs527861782	C	T	0.000199681	0
12	123370175	rs552392279	G	C	0.00139776	0
12	123370221	rs7487068	A	T	0.738618	0.8598
12	123370224	rs71444567	A	T	0.748003	0.8648
12	123370292	rs371992605	G	A	0.00179712	0
12	123370293	rs568459685	C	T	0.000199681	0
12	123370299	rs192117342	C	T	0.00978435	0
12	123370317	rs183933630	G	A	0.00479233	0
12	123370319	rs572607254	C	A	0.00219649	0
12	123370465	rs533966320	C	T	0.000199681	0.001
12	123370466	rs4759385	A	G	0.944289	0.9354
12	123370482	rs577018149	G	A	0.000199681	0
12	123370520	rs544509359	G	A	0.000199681	0.001
12	123370807	rs76384966	C	G	0.00399361	0
12	123370817	rs574352499	C	T	0.000199681	0
12	123370833	rs541495214	G	A	0.000599042	0
12	123370837	rs559804409	G	T	0.000599042	0
12	123370891	rs527429440	G	A	0.000199681	0
12	123370897	rs142743584	G	A	0.00119808	0
12	123370967	rs564348155	G	C	0.000199681	0
12	123370971	rs531879424	A	G	0.000199681	0
12	123370993	rs550474523	C	G	0.000199681	0
12	123371029	rs568690934	C	T	0.000199681	0
12	123371030	rs529274482	G	A	0.000199681	0
12	123371036	rs547852427	G	T	0.000199681	0
12	123371070	rs566175264	C	G	0.000399361	0
12	123371110	rs184958826	T	C	0.000599042	0
12	123371135	rs150620078	C	T	0.000399361	0
12	123371148	rs574227565	A	C	0.000599042	0
12	123371307	rs140778913	T	C	0.000399361	0.001
12	123371358	rs559934460	C	T	0.000599042	0.001
12	123371435	rs533534096	AT	A	0.000599042	0
12	123371460	rs116335495	A	G	0.00239617	0
12	123371475	rs543338381	T	C	0.00159744	0
12	123371487	rs144703439	T	G	0.00199681	0.004
12	123371495	rs571765886	T	C	0.000199681	0
12	123371501	rs545510997	T	C	0.000199681	0
12	123371644	rs189664555	T	C	0.000399361	0.001
12	123371692	rs531914745	C	T	0.000599042	0
12	123371710	rs543692157	C	T	0.000199681	0
12	123371760	rs182342526	T	C	0.000399361	0
12	123371834	rs529606430	G	A	0.000199681	0.001
12	123371883	rs547768424	C	G	0.000199681	0.001
12	123371940	rs566089440	T	C	0.000199681	0
12	123371947	rs187013366	C	A	0.000399361	0
12	123371955	rs551882469	C	T	0.000199681	0
12	123371964	rs570085471	C	G	0.000199681	0
12	123372020	rs538034110	C	A	0.000199681	0
12	123372143	rs531105311	T	C	0.000199681	0.001
12	123372145	rs73406966	T	C	0.0325479	0.001
12	123372188	rs535368769	C	G	0.000199681	0.001
12	123372212	rs553315425	G	A	0.000399361	0
12	123372261	rs571733183	C	T	0.000399361	0
12	123372327	rs192718489	G	A	0.000199681	0
12	123372399	rs116208292	G	A	0.00139776	0
12	123372492	rs576099789	C	T	0.000199681	0
12	123372510	rs543992315	G	A	0.000199681	0
12	123372577	rs183500583	T	C	0.000199681	0
12	123372582	rs529572683	C	T	0.000199681	0
12	123372649	rs541762408	A	C	0.000399361	0
12	123372652	rs58817629	G	A	0.00179712	0
12	123372661	rs369271881	A	T	0.00499201	0
12	123372722	rs551525081	C	T	0.000199681	0
12	123372790	rs563800083	C	A	0.000199681	0
12	123372796	rs188443963	T	C	0.000599042	0
12	123372874	rs549905870	A	C	0.000399361	0
12	123372886	rs193225841	G	A	0.000199681	0
12	123373007	rs535338431	G	A	0.000199681	0
12	123373022	rs547270675	C	T	0.000199681	0.001
12	123373033	rs565674501	C	T	0.00159744	0
12	123373056	rs539040181	C	T	0.000199681	0
12	123373063	rs557515331	G	A	0.000199681	0
12	123373064	rs576041636	T	G	0.000199681	0
12	123373082	rs184829983	A	G	0.000199681	0
12	123373085	rs555895127	G	C	0.000199681	0
12	123373090	rs574262095	A	G	0.000199681	0.001
12	123373119	rs541678539	A	C	0.000199681	0
12	123373147	rs60009235	G	A	0.0061901	0
12	123373150	rs578261631	C	G	0.000399361	0
12	123373169	rs545336670	C	T	0.00159744	0
12	123373186	rs563539558	A	G	0.000199681	0
12	123373193	rs530998781	A	C	0.000399361	0
12	123373227	rs549230724	C	A	0.000399361	0
12	123373293	rs561075838	A	G	0.000199681	0
12	123373341	rs76520293	A	G	0.000199681	0.001
12	123373373	rs547232788	T	A	0.000199681	0
12	123373379	rs565637174	G	C	0.000199681	0.001
12	123373491	rs189597177	C	G,T	0.000399361,0.000599042	0,0.002
12	123373565	rs191389957	C	T	0.000798722	0
12	123373586	rs7966607	G	A	0.0429313	0
12	123373624	rs549037749	CCTGGGTGCCAGGCACTGTG	C	0.000599042	0
12	123373702	rs149224333	G	A	0.000599042	0
12	123373750	rs183958580	G	A	0.000199681	0.001
12	123373795	rs535227382	G	A	0.000199681	0
12	123373798	rs553607965	A	G	0.00159744	0
12	123373823	rs114054016	G	A	0.00978435	0
12	123373826	rs545391552	G	A	0.000199681	0
12	123373850	rs563671030	G	T	0.000399361	0
12	123373912	rs575529177	G	A	0.000399361	0
12	123373915	rs543044746	G	A	0.000199681	0
12	123374007	rs189663204	C	T	0.000399361	0
12	123374017	rs143427787	C	T	0.00499201	0
12	123374138	rs377727904	G	A	0.00179712	0
12	123374218	rs181300956	G	A	0.00199681	0.006
12	123374223	rs147977600	T	C	0.000399361	0.002
12	123374278	rs551410640	A	G	0.000199681	0
12	123374310	rs569967101	C	A	0.000199681	0
12	123374325	rs7956122	A	G	0.0609026	0
12	123374368	rs140829958	C	T	0.0117812	0.0089
12	123374392	rs567322951	C	G	0.000199681	0
12	123374398	rs534714747	C	T	0.000199681	0
12	123374451	rs144669944	C	A,T	0.000399361,0.000599042	0,0
12	123374464	rs186831294	G	A	0.000798722	0
12	123374508	rs138620388	C	A	0.00499201	0.008
12	123374613	rs190063976	C	T	0.000599042	0
12	123374688	rs542655008	C	T	0	0
12	123374760	rs181618113	T	C	0.000199681	0
12	123374761	rs186230294	T	C	0.000399361	0
12	123374775	rs540345272	G	A	0.000998403	0
12	123375007	rs559094830	T	C	0.000199681	0
12	123375047	rs141701520	T	A	0.000998403	0.002
12	123375072	rs545227766	G	A	0.00139776	0
12	123375089	rs150772476	G	T	0.000399361	0
12	123375127	rs530837330	G	A	0.000599042	0
12	123375135	rs138070418	A	G	0.00119808	0
12	123375200	rs567283907	A	G	0.000199681	0.001
12	123375237	rs149539973	G	A	0.00239617	0.0109
12	123375277	rs546695144	C	T	0.000399361	0.001
12	123375293	rs191084760	A	G	0.00159744	0
12	123375429	rs538850828	T	C	0.000199681	0
12	123375489	rs557582502	G	A	0.00159744	0
12	123375513	rs569405873	G	C	0.000199681	0
12	123375520	rs536962178	C	T	0.000199681	0
12	123375521	rs144177413	G	A	0.000199681	0.001
12	123375548	rs572924480	C	T	0.000199681	0
12	123375656	rs540260406	G	C	0.000399361	0
12	123375672	rs558616301	T	A	0.000199681	0
12	123375688	rs182059120	T	G	0.000199681	0.001
12	123375704	rs544828729	A	G	0.000199681	0
12	123375732	rs140689322	G	A	0.00738818	0.0298
12	123375803	rs575411581	A	G	0.000199681	0
12	123375862	rs542962168	C	A	0.000199681	0
12	123375973	rs144660826	G	A	0.00219649	0
12	123376001	rs528074765	T	G	0.000599042	0
12	123376002	rs147473376	C	A	0.000798722	0
12	123376008	rs564828289	C	T	0.000199681	0.001
12	123376074	rs185123361	A	G	0.00379393	0.0099
12	123376105	rs550854894	G	A	0.000199681	0
12	123376131	rs367574372	A	G	0.00159744	0
12	123376134	rs73406973	T	C	0.00379393	0
12	123376154	rs548453638	C	T	0.000199681	0
12	123376166	rs566860322	T	C	0.000599042	0
12	123376178	rs533927916	G	A	0.000199681	0
12	123376179	rs530317774	A	T	0.000199681	0
12	123376216	rs577224562	C	G	0.000199681	0.001
12	123376220	rs538349996	T	A	0.000798722	0
12	123376254	rs556849524	A	T	0.00119808	0
12	123376265	rs575373252	G	A	0.000599042	0
12	123376325	rs191292344	C	T	0.000199681	0
12	123376345	rs561156446	C	A	0.000199681	0
12	123376387	rs139985311	C	T	0.000599042	0
12	123376419	rs2343107	C	T	0.947484	0.9364
12	123376452	rs564905599	G	A	0.000199681	0.001
12	123376484	rs532077814	G	C	0.000199681	0
12	123376552	rs3069128	T	TGAA	0.811701	0.8648
12	123376568	rs550676348	G	A	0.000199681	0
12	123376571	rs12811983	C	T	0.00379393	0.0169
12	123376634	rs73406977	G	A	0.00698882	0
12	123376652	rs545053010	T	C	0.000399361	0
12	123376717	rs566774655	C	A	0.000199681	0
12	123376777	rs534228895	T	C	0.000199681	0
12	123376795	rs183100079	G	T	0.000199681	0
12	123376849	rs188378343	G	A	0.000199681	0.001
12	123376856	rs192871438	T	C	0.000199681	0.001
12	123376872	rs151094167	T	G	0.00479233	0
12	123376952	rs568607891	G	A	0.000199681	0
12	123376993	rs183176884	T	C	0.000199681	0
12	123376999	rs554808798	C	T	0.000199681	0
12	123377050	rs139634602	TA	T	0.234824	0.328
12	123377083	rs573134612	G	A	0.000399361	0
12	123377116	rs540536688	T	C	0.000199681	0
12	123377234	rs568913870	G	A	0.000199681	0.001
12	123377319	rs576754159	C	T	0.000199681	0
12	123377330	rs7137666	G	C	0.00479233	0
12	123377346	rs75312818	G	A	0.000199681	0
12	123377399	rs529741778	G	A	0.000199681	0
12	123377470	rs4759386	T	C	0.749401	0.8638
12	123377567	rs560326436	T	C	0.000199681	0
12	123377568	rs565046984	A	G	0.000199681	0
12	123377569	rs4759387	C	T	0.746206	0.8648
12	123377590	rs372336962	G	C	0.00119808	0
12	123377606	rs578085084	C	CA	0.722843	0.7565
12	123377649	rs140790185	T	C	0.00259585	0
12	123377695	rs549952547	A	C	0.000199681	0
12	123377747	rs568521637	A	T	0.000599042	0
12	123377751	rs56294931	T	C	0.0239617	0.0308
12	123377785	rs554770354	T	C	0.000199681	0.001
12	123377818	rs375493600	T	G	0.000798722	0
12	123377821	rs1026395	T	C	0.944688	0.9364
12	123377939	rs144609114	G	A	0.000798722	0
12	123377991	rs577104579	C	T	0.000199681	0
12	123378003	rs544146495	T	C	0.000399361	0
12	123378010	rs555747993	T	C	0.000199681	0
12	123378019	rs5801494	C	CAGTGGAT	0.946086	0.9354
12	123378075	rs146681317	A	G	0.00299521	0
12	123378091	rs541543931	G	C	0.000599042	0
12	123378094	rs559843376	G	T	0.000199681	0.001
12	123378122	rs376154695	G	A	0.000199681	0
12	123378143	rs546120032	G	A	0.000998403	0
12	123378209	rs112273201	GT	G	0.000998403	0
12	123378248	rs564796229	C	T	0.000199681	0
12	123378256	rs151074768	AG	A	0.0780751	0.002
12	123378320	rs567265096	C	CA	0.000798722	0
12	123378351	rs192525462	T	A	0.000199681	0
12	123378357	rs183624836	G	T	0.000399361	0
12	123378370	rs199577094	CAAAAAA	C	0.995807	0.9911
12	123378469	rs578027828	GT	G	0.000998403	0
12	123378471	rs568481493	C	A	0.000998403	0
12	123378500	rs529379027	A	T	0.000199681	0
12	123378615	rs189227408	A	G	0.000599042	0.001
12	123378625	rs192851599	A	G	0.000199681	0
12	123378708	rs533983289	C	T	0.000199681	0
12	123378726	rs115572998	G	C	0.00519169	0
12	123378754	rs184648503	G	C	0.000998403	0
12	123378787	rs140300701	A	T	0.000599042	0
12	123378818	rs555709452	G	A	0.000199681	0
12	123378847	rs143532298	C	T	0.00678914	0
12	123378853	rs535114140	A	G	0.000199681	0
12	123378903	rs553441893	G	C	0.000199681	0
12	123378943	rs572091268	T	C	0.000199681	0
12	123378951	rs190016346	C	G	0.000998403	0.003
12	123378961	rs148029806	G	A	0.000199681	0.001
12	123378988	rs576643000	G	C	0.000199681	0.001
12	123379038	rs544149593	C	T	0.000798722	0
12	123379078	rs562398075	G	A	0.000199681	0
12	123379094	rs181553327	C	T	0.000998403	0
12	123379193	rs11060623	C	T	0.156949	0.2773
12	123379218	rs559885198	C	G	0.000199681	0
12	123379255	rs533273948	G	A	0	0
12	123379413	rs552311942	G	A	0.000199681	0
12	123379422	rs570573010	C	A	0.000199681	0
12	123379475	rs538069233	G	C	0.000798722	0
12	123379477	rs7980541	C	T	0.736422	0.8648
12	123379493	rs10744439	G	A	0.949281	0.9423
12	123379500	rs184352202	T	C	0.000798722	0
12	123379505	rs553354093	A	G	0.000199681	0
12	123379516	rs572068308	C	A	0.000199681	0
12	123379586	rs539175726	C	T	0.000599042	0.001
12	123379608	rs558302816	C	G	0.000399361	0
12	123379674	rs189177256	A	T	0.000199681	0
12	123379709	rs544066770	T	G	0.000199681	0
12	123379764	rs562362183	A	G	0.000199681	0
12	123379765	rs115983005	A	G	0.00539137	0
12	123379778	rs541391835	C	T	0.000199681	0
12	123379847	rs559501113	G	A	0.000199681	0
12	123379865	rs533435496	C	G	0.000199681	0
12	123379921	rs4759388	T	A	0.944089	0.9364
12	123379950	rs563837258	C	A	0.000399361	0
12	123379983	rs531395543	C	G	0.000199681	0
12	123379985	rs549611918	C	G	0.000199681	0
12	123380001	rs141748579	T	C	0.00499201	0.001
12	123380221	rs529159723	A	G	0.000399361	0
12	123380301	rs546955835	T	C	0.000399361	0
12	123380317	rs565562881	C	A	0.000199681	0
12	123380370	rs539446937	C	T	0.000199681	0
12	123380409	rs557555430	G	A	0.000399361	0
12	123380458	rs569775765	C	G	0.000199681	0
12	123380519	rs377335603	T	C	0.000199681	0.001
12	123380564	rs199843497	C	T	0.000399361	0
12	123380579	rs574348056	C	A	0.000199681	0
12	123380636	rs541766250	C	T	0.000199681	0
12	123380647	rs553653813	C	T	0.000199681	0.001
12	123380653	rs181923424	G	A	0.00259585	0.006
12	123380654	rs545425476	G	C	0.000399361	0
12	123380674	rs563626961	C	T	0.000199681	0
12	123380680	rs530913802	C	G	0.000599042	0
12	123380688	rs574430454	G	GC	0.00139776	0
12	123380693	rs543172893	C	T	0.000199681	0
12	123380701	rs561563222	G	A	0.000199681	0
12	123380714	rs549587464	C	T	0.00579073	0
12	123380755	rs547353556	A	G	0.000199681	0
12	123380762	rs185976971	G	C	0.00319489	0.002
12	123380768	rs532783875	G	A	0.000199681	0
12	123380779	rs138939640	C	G	0.000199681	0.001
12	123380806	rs142950789	C	T	0.000199681	0
12	123380807	rs537154963	G	C	0.000199681	0.001
12	123380820	rs147463050	G	T	0.000798722	0
12	123380822	rs567837214	A	T	0.000199681	0
12	123380935	rs535264608	T	G	0.000399361	0
12	123380937	rs139943696	C	A	0.00499201	0.0099
12	123381004	rs578228790	G	A	0.000399361	0
12	123381051	rs545027467	T	C	0.000199681	0
12	123381056	rs190695993	T	C	0.00199681	0
12	123381064	rs575299071	A	T	0.000199681	0
12	123381151	rs542735716	C	G	0.000199681	0
12	123381161	rs561075790	C	T	0.000199681	0
12	123381231	rs529038340	C	T	0.000199681	0
12	123381232	rs541261017	G	A	0.000199681	0.001
12	123381248	rs149585217	A	G	0.000199681	0.001
12	123381268	rs533260393	A	C	0.000199681	0
12	123381286	rs551051308	T	C	0.000199681	0
12	123381306	rs115729187	G	C	0.00678914	0
12	123381396	rs530547581	C	T	0.000399361	0
12	123381501	rs549080768	C	G	0.000199681	0
12	123381533	rs567406390	G	A	0.000599042	0
12	123381543	rs534902904	C	T	0.000199681	0
12	123381590	rs150314860	G	C	0.000399361	0.001
12	123381667	rs571805921	T	C	0.000199681	0.001
12	123381692	rs539332983	A	G	0.000199681	0
12	123381748	rs557045737	G	C	0.000399361	0
12	123381809	rs575212958	C	T	0.000199681	0
12	123381831	rs536281186	G	T	0.000199681	0
12	123381848	rs554635532	C	T	0.000199681	0
12	123381904	rs573050242	A	G	0.000199681	0
12	123381905	rs540825296	T	C	0.000199681	0
12	123381929	rs559510363	A	T	0.000199681	0
12	123381935	rs577827739	C	T	0.000599042	0
12	123381966	rs545264508	T	A	0.000199681	0
12	123381991	rs144301815	G	A	0.000199681	0.001
12	123382002	rs148770110	C	T	0.000599042	0
12	123382017	rs549043884	C	T	0.000199681	0
12	123382029	rs142424847	C	G	0.0081869	0
12	123382030	rs186315241	C	T	0.000199681	0
12	123382033	rs146865234	T	C	0.00119808	0
12	123382102	rs571832058	G	A	0.000199681	0.001
12	123382112	rs538892653	C	A	0.000399361	0
12	123382146	rs550849079	C	T	0.000399361	0
12	123382241	rs569251657	G	A	0.000399361	0
12	123382284	rs536243365	A	G	0.000199681	0
12	123382419	rs190430928	T	G	0.000399361	0
12	123382424	rs572963197	T	G	0.000199681	0.001
12	123382447	rs113729543	T	G	0.0163738	0.006
12	123382448	rs370096834	T	G	0.0285543	0.0318
12	123382453	rs577751173	T	G	0.000998403	0.003
12	123382509	rs139758610	A	G	0.0071885	0
12	123382525	rs563569051	T	C	0.000199681	0
12	123382541	rs575612404	G	A	0.000199681	0
12	123382587	rs542604227	T	C	0.000199681	0
12	123382588	rs546140581	C	T	0.000199681	0
12	123382594	rs182860946	C	T	0.00798722	0.004
12	123382595	rs187540821	C	A	0.0129792	0.004
12	123382597	rs564865316	A	G	0.000599042	0
12	123382601	rs532731742	A	G	0.000798722	0
12	123382607	rs550810357	T	C	0.000199681	0
12	123382615	rs143131768	A	G	0.00838658	0
12	123382624	rs530339021	A	G	0.000199681	0
12	123382626	rs149185924	T	A	0.00559105	0.002
12	123382629	rs559317691	CG	C	0.00239617	0
12	123382641	rs1983098	G	A	0.888978	0.8976
12	123382642	rs533970469	T	C	0.000199681	0
12	123382643	rs564865443	G	GTTA	0.00279553	0
12	123382646	rs4759356	A	G	0.769369	0.8608
12	123382647	rs190887953	G	A	0.000199681	0
12	123382648	rs144972011	C	T	0.0169728	0
12	123382656	rs183461020	G	A	0.000998403	0
12	123382660	rs112158505	T	C	0.169529	0.0984
12	123382664	rs113929599	C	A	0.152356	0.0457
12	123382666	rs554930620	T	C	0.000199681	0.001
12	123382681	rs572782348	C	T	0.000399361	0.001
12	123382690	rs368029994	T	C	0.00119808	0
12	123382719	rs2168279	A	G	0.808506	0.9493
12	123382728	rs142909073	C	T	0.00499201	0
12	123382729	rs189156915	G	A	0.00159744	0.001
12	123382730	rs147019902	T	C	0.0145767	0.002
12	123382731	rs111716391	A	G	0.0145767	0.0089
12	123382735	rs139802711	G	A	0.00119808	0.003
12	123382752	rs192246114	T	C	0.000199681	0
12	123382771	rs527680137	C	T	0.000599042	0
12	123382773	rs138275749	C	G	0.00738818	0
12	123382851	rs184679745	G	A	0.00139776	0.004
12	123382861	rs538356833	A	G	0.00199681	0
12	123382878	rs187807964	T	C	0.000399361	0
12	123382902	rs548307321	T	A	0.000798722	0.003
12	123383032	rs141865840	C	G	0.000199681	0.001
12	123383089	rs191729231	A	G	0.000998403	0.002
12	123383138	rs573104121	G	A	0.000199681	0
12	123383147	rs80024005	G	T	0.0730831	0.0348
12	123383148	rs76446716	C	T	0.0730831	0.0348
12	123383168	rs576497811	T	C	0.000599042	0
12	123383206	rs543927799	T	C	0.000199681	0
12	123383217	rs184226455	C	T	0.000798722	0.002
12	123383339	rs7306047	A	G	0.929712	0.9414
12	123383341	rs542061769	C	G	0.000199681	0
12	123383361	rs189027578	T	C	0.000199681	0.001
12	123383400	rs74522617	G	A	0.00339457	0
12	123383415	rs552508219	G	A	0.000199681	0
12	123383538	rs564343422	G	A	0.000199681	0
12	123383558	rs531767808	G	A	0.000199681	0.001
12	123383569	rs550281803	T	C	0.000199681	0
12	123383571	rs568611964	G	A	0.000199681	0
12	123383597	rs149758784	AACACACACACAC	A	0.941094	0.9493
12	123383641	rs58123850	C	T	0.0153754	0
12	123383716	rs79454364	T	C	0.0632987	0.0348
12	123383742	rs75086175	G	A	0.000399361	0
12	123383743	rs146370236	C	G	0.00219649	0
12	123383805	rs369512539	G	T	0.000998403	0
12	123383811	rs576410724	G	A	0.000399361	0
12	123383903	rs537486471	G	A	0.000798722	0
12	123383912	rs555834179	C	A	0.000199681	0
12	123383945	rs574196667	T	C	0.000199681	0
12	123383962	rs181635472	G	C	0.000199681	0
12	123384049	rs560535644	T	G	0.000199681	0
12	123384112	rs139740578	T	C	0.0071885	0
12	123384117	rs546158593	T	G	0.000599042	0
12	123384154	rs564834942	C	T	0.00139776	0
12	123384155	rs373678828	G	A	0.00259585	0
12	123384195	rs550244966	G	A	0.000199681	0
12	123384321	rs562118045	G	A	0.000199681	0
12	123384401	rs529416563	G	A	0.000199681	0
12	123384505	rs548333161	A	G	0.00239617	0
12	123384627	rs566086672	T	TA	0.0061901	0
12	123384674	rs185496630	A	G	0.000199681	0
12	123384722	rs190794355	C	T	0.000998403	0
12	123384739	rs376300814	C	T	0.000199681	0.001
12	123384776	rs570457813	C	A	0.000199681	0
12	123384817	rs572161476	T	C	0.000199681	0.001
12	123384822	rs555748114	G	A	0.000199681	0
12	123384833	rs574158184	T	C	0.000199681	0
12	123384868	rs180843802	T	A	0.000998403	0.001
12	123384948	rs571688771	AT	A	0.00459265	0.001
12	123384969	rs146161375	C	T	0.00219649	0
12	123385013	rs572532026	T	C	0.000199681	0
12	123385029	rs148401658	G	T	0.000199681	0
12	123385057	rs558488035	G	A	0.000199681	0
12	123385083	rs576812159	C	T	0.000199681	0
12	123385103	rs565538460	T	G	0.000199681	0
12	123385174	rs562081225	T	C	0.000199681	0
12	123385218	rs6489246	G	A	0.066893	0.001
12	123385287	rs7954024	T	C	0.0203674	0
12	123385312	rs559834434	T	A	0.00179712	0
12	123385428	rs527487905	C	A	0.000798722	0
12	123385443	rs6489247	T	C	0.863019	0.9066
12	123385692	rs570371435	A	G	0.000399361	0
12	123385746	rs181321508	A	G	0.000599042	0
12	123385783	rs549336762	T	C	0.000399361	0
12	123385790	rs140788903	C	T	0.00439297	0
12	123385911	rs535467967	G	A	0.000199681	0.001
12	123385987	rs553576213	G	A	0.000199681	0
12	123386007	rs565814946	C	T	0.000399361	0
12	123386008	rs539599675	G	A	0.000599042	0
12	123386011	rs558394609	C	T	0.000199681	0
12	123386012	rs576776625	G	A	0.000399361	0
12	123386029	rs185976073	T	G	0.000199681	0.001
12	123386070	rs75388347	A	G	0.0145767	0.001
12	123386199	rs75532558	T	C	0.00339457	0
12	123386221	rs541458340	G	A	0.000199681	0
12	123386256	rs190538518	C	T	0.000199681	0
12	123386258	rs533474132	T	C	0.000199681	0
12	123386369	rs183793677	G	A	0.00139776	0
12	123386381	rs563959591	A	G	0.000199681	0
12	123386394	rs531428843	T	C	0.000199681	0
12	123386495	rs76465767	T	C	0.0253594	0.0348
12	123386519	rs568053264	T	G	0.000399361	0.001
12	123386526	rs531781671	G	A	0.000199681	0.001
12	123386530	rs188770950	C	A	0.000599042	0.002
12	123386531	rs565599072	C	T	0.000199681	0
12	123386557	rs147820843	C	T	0.00539137	0.0258
12	123386611	rs558356004	A	T	0.000399361	0
12	123386692	rs141366084	C	T	0.00519169	0
12	123386693	rs147009864	G	A	0.00259585	0.0099
12	123386761	rs556088239	A	G	0.000199681	0
12	123386851	rs574325067	G	T	0.00139776	0
12	123386918	rs143238327	C	T	0.0173722	0
12	123386932	rs12371976	C	G	0.482827	0.4781
12	123386933	rs12366468	T	C	0.482827	0.4781
12	123386941	rs77100537	T	A	0.514976	0.499
12	123386942	rs76587001	G	A	0.514976	0.499
12	123386946	rs76636114	T	C	0.514976	0.499
12	123386981	rs543260711	C	T	0.000199681	0.001
12	123387029	rs57023093	G	T	0.00359425	0
12	123387074	rs192317572	G	A	0.000798722	0
12	123387119	rs574252723	G	GA	0.213259	0.0567
12	123387223	rs376153204	G	T	0.0151757	0.001
12	123387267	rs146150204	C	T	0.000998403	0
12	123387376	rs532986916	T	G	0.00199681	0
12	123387476	rs551487661	G	A	0.000399361	0.001
12	123387519	rs569810878	T	G	0.000199681	0
12	123387540	rs537641605	C	T	0.000599042	0.001
12	123387549	rs549605086	G	A	0.000199681	0
12	123387569	rs567826645	C	A	0.000399361	0
12	123387597	rs139992551	C	A	0.000199681	0.001
12	123387605	rs553416528	T	C	0.00139776	0.002
12	123387609	rs182399951	A	G	0.000998403	0
12	123387633	rs74615202	T	G	0.0545128	0.0596
12	123387635	rs557031836	T	G	0.000199681	0.001
12	123387705	rs575338218	C	G	0.000199681	0
12	123387713	rs149871105	G	A	0.000199681	0
12	123387774	rs74359198	T	C	0.00359425	0
12	123387832	rs187938086	G	A	0.000399361	0.001
12	123387920	rs143881180	C	T	0.000599042	0.001
12	123387922	rs10847980	T	G	0.178115	0.0755
12	123387951	rs148620836	G	A	0.000199681	0
12	123387953	rs571383517	T	C	0.00179712	0
12	123387968	rs191567616	G	A	0.000798722	0
12	123388135	rs183901472	C	T	0.000199681	0
12	123388254	rs377529447	G	C	0.00459265	0
12	123388259	rs567824195	T	G	0.000199681	0
12	123388333	rs534938845	A	C	0.000199681	0
12	123388376	rs547262086	G	A	0.000199681	0
12	123388426	rs572022322	G	A	0.000199681	0
12	123388448	rs144287468	C	T	0.000199681	0.001
12	123388498	rs187151585	C	T	0.00139776	0
12	123388585	rs568976115	C	T	0.000199681	0
12	123388592	rs117539057	T	C	0.00299521	0
12	123388597	rs554794361	A	G	0.000399361	0.001
12	123388657	rs192062427	T	C	0.000199681	0
12	123388789	rs540911314	C	A	0.000399361	0
12	123388812	rs553231237	A	T	0	0
12	123388846	rs185470275	A	G	0.000599042	0
12	123388850	rs544984376	G	A	0.000199681	0
12	123388859	rs563292473	T	A	0.000399361	0
12	123388965	rs530545950	T	C	0.000199681	0
12	123389017	rs542690902	C	A	0.000199681	0
12	123389078	rs367883824	C	T	0.00199681	0
12	123389109	rs528681108	T	A	0.000798722	0
12	123389146	rs546881708	C	G	0.000798722	0
12	123389202	rs571568177	T	G	0.00399361	0.004
12	123389204	rs573467195	GT	G	0.00219649	0.002
12	123389245	rs375108803	G	A	0.000199681	0
12	123389268	rs190193046	G	A	0.000199681	0
12	123389382	rs530524436	AT	A	0.175919	0.1581
12	123389450	rs147810896	G	A	0.0423323	0
12	123389501	rs536286197	G	A	0.000199681	0
12	123389514	rs555039511	G	A	0.000199681	0
12	123389760	rs566901233	C	A	0.000199681	0.001
12	123389800	rs534772454	C	A	0.000199681	0.001
12	123389853	rs552904816	A	G	0.000199681	0
12	123389860	rs372042590	G	A	0.000199681	0
12	123389948	rs141325974	C	T	0.00319489	0.001
12	123389976	rs184166438	C	T	0.000798722	0
12	123389994	rs575301548	C	G	0.000399361	0
12	123390003	rs188361360	A	G	0.000998403	0.004
12	123390036	rs561036836	T	G	0.000199681	0
12	123390122	rs528214721	A	G	0.000199681	0
12	123390204	rs540806420	G	A	0.000199681	0
12	123390227	rs180959745	A	G	0.000599042	0
12	123390244	rs532589476	G	A	0.000399361	0
12	123390366	rs550826834	A	G	0.000199681	0
12	123390368	rs569215334	A	G	0.000199681	0
12	123390405	rs530054608	G	A	0.000199681	0
12	123390490	rs548338523	C	A	0.000199681	0
12	123390503	rs566944652	T	A	0.000998403	0
12	123390507	rs534064063	T	A	0.000798722	0
12	123390682	rs150997295	G	A	0.00479233	0
12	123390684	rs571434508	G	A	0.000399361	0
12	123390691	rs185636188	C	A	0.000399361	0
12	123390693	rs140893910	T	C	0.0213658	0.001
12	123390782	rs575497689	C	T	0.000798722	0
12	123390813	rs536236497	G	T	0.000599042	0
12	123390814	rs554302336	C	T	0.000199681	0
12	123390815	rs572873635	G	A	0.00119808	0
12	123390837	rs539921608	C	T	0.000399361	0
12	123390876	rs564653733	C	T	0.000599042	0
12	123390878	rs542467428	C	T	0.00199681	0.008
12	123390920	rs544403060	C	T	0.000199681	0
12	123390937	rs201447500	C	T	0.000199681	0
12	123390969	esv3630985	A	<CN0>	0.000599042	0
12	123390984	rs188828217	A	G	0.00439297	0.0139
12	123391014	rs527644926	G	A	0.000199681	0
12	123391042	rs560262711	T	G	0.000199681	0.001
12	123391099	rs527702725	C	A	0.000798722	0
12	123391117	rs552664558	T	C	0	0
12	123391135	rs570963083	C	T	0.00159744	0
12	123391161	rs371864061	G	C	0.000199681	0
12	123391229	rs550835531	C	T	0.000199681	0
12	123391342	rs569117670	C	A	0.000199681	0
12	123391497	rs536183376	A	G	0.000199681	0.001
12	123391561	rs554869520	A	G	0.000199681	0
12	123391579	rs572714631	C	T	0.000199681	0
12	123391681	rs181488279	C	T	0.000199681	0
12	123391708	rs558181262	G	C	0.000199681	0
12	123391728	rs150183449	A	T	0.0129792	0.008
12	123391733	rs537169435	A	G	0.00119808	0
12	123391761	rs550096251	C	T	0.000399361	0
12	123391864	rs575001381	G	A	0	0
12	123391913	rs542126472	G	A	0.000798722	0
12	123391963	rs529810510	T	TTTTG	0.00259585	0
12	123392015	rs560851246	G	C	0.000199681	0
12	123392026	rs187013911	C	T	0.000199681	0
12	123392027	rs546268063	G	A	0.000399361	0.001
12	123392043	rs191856543	A	G	0.000599042	0
12	123392166	rs375165086	G	A	0.000599042	0.001
12	123392198	rs557255607	A	G	0.00319489	0
12	123392209	rs368870241	C	T	0.00139776	0
12	123392211	rs529914289	C	G	0.000998403	0
12	123392233	rs548143627	C	T	0.000199681	0
12	123392246	rs570191006	G	A	0.00119808	0
12	123392369	rs533539912	C	T	0.000599042	0
12	123392371	rs558168892	T	C	0.000199681	0
12	123392434	rs570194317;rs532425530	G	A,GC	0.00419329,0.00139776	0,0
12	123392437	rs537574225	C	T	0.00219649	0
12	123392530	rs184151767	C	T	0.000399361	0
12	123392580	rs574898278	G	A	0.000199681	0
12	123392688	rs542414650	G	A	0.00239617	0
12	123392716	rs111690336	C	T	0.0207668	0
12	123392717	rs572817870	G	A	0.000199681	0
12	123392737	rs534583003	C	T	0.00139776	0.006
12	123392813	rs564501051	C	T	0.000199681	0
12	123392838	rs531759574	T	G	0.000199681	0
12	123392947	rs543901169	C	T	0.000399361	0
12	123392956	rs562219248	C	G	0.000199681	0
12	123392975	rs529801856	T	A	0.00119808	0.002
12	123393040	rs548410234	A	C	0.000199681	0
12	123393058	rs78140707	C	G	0.0161741	0.0527
12	123393083	rs189653791	T	C	0.000199681	0
12	123393084	rs551731218	A	G	0.000399361	0
12	123393134	rs182338707	G	A	0.000199681	0
12	123393264	rs537460347	G	T	0.000199681	0
12	123393353	rs555941351	C	T	0.000199681	0.001
12	123393385	rs138706224	C	T	0.00419329	0
12	123393408	rs535663501	T	C	0.000599042	0
12	123393414	rs201176210	A	AT	0.0125799	0
12	123393551	rs554380611	G	C	0.000199681	0
12	123393614	rs572756218	A	G	0.000399361	0
12	123393643	rs546492758	T	C	0.000199681	0
12	123393670	rs115365801	C	T	0.000798722	0
12	123393703	rs574215277	C	T	0.000199681	0
12	123393708	rs543802404	A	C	0.000199681	0
12	123393733	rs562038425	G	A	0.000199681	0
12	123393750	rs574117259	G	A	0.000599042	0.003
12	123393760	rs112008764	G	C	0.00838658	0
12	123393765	rs113839023	C	T	0.00838658	0
12	123393804	rs527502579	T	C	0.000199681	0.001
12	123393813	rs552015051	G	A	0.000199681	0
12	123393947	rs140539183	G	A	0.000199681	0
12	123393977	rs192916828	T	C	0.000798722	0
12	123394013	rs549791336	A	C	0.000998403	0
12	123394018	rs7303456	T	A	0.585863	0.5706
12	123394068	rs535565947	T	C	0.000199681	0.001
12	123394124	rs183257212	C	T	0.000399361	0
12	123394129	rs566242158	C	A	0.000199681	0
12	123394145	rs113853378	A	G	0.0215655	0
12	123394151	rs558445469	G	C	0.000798722	0.001
12	123394167	rs576854494	C	T	0.000199681	0
12	123394185	rs537039844	C	T	0.000199681	0
12	123394194	rs555763810	C	T	0.000199681	0
12	123394227	rs574025358	G	C	0.000199681	0
12	123394307	rs541484695	A	G	0.000199681	0
12	123394393	rs559432958	T	C	0.000199681	0
12	123394430	rs571865212	C	T	0.000199681	0
12	123394445	rs545641730	C	T	0.000199681	0
12	123394551	rs564032967	A	G	0.000199681	0
12	123394583	rs138361009	T	G	0.000399361	0
12	123394615	rs549491846	G	A	0.000199681	0
12	123394644	rs57569021	A	G	0.0662939	0.007
12	123394778	rs142909761	G	A	0.000199681	0
12	123394789	rs547428544	G	A	0.000399361	0
12	123394850	rs1471022	T	C	0.146565	0.1044
12	123394893	rs115523362	C	T	0.00399361	0
12	123394898	rs552043798	C	A	0.000399361	0
12	123394960	rs188719762	C	A	0.000199681	0
12	123394980	rs116797351	C	G	0.000399361	0
12	123394984	rs555804869	T	C	0.000199681	0
12	123395006	rs573941889	G	A	0.000199681	0
12	123395029	rs534713946	C	T	0.000599042	0
12	123395070	rs553049764	C	A	0.000199681	0
12	123395140	rs193040859	T	G	0.00479233	0
12	123395145	rs545580298	T	G	0.000199681	0
12	123395161	rs570175086	C	T	0.000399361	0
12	123395165	rs576181410	G	A	0.000599042	0
12	123395166	rs376719257	T	C	0.000998403	0
12	123395204	rs370219087	T	C	0.000199681	0
12	123395207	rs528834256	C	T	0.000199681	0
12	123395274	rs144349908	A	G	0.0071885	0
12	123395294	rs559480887	C	T	0.000199681	0
12	123395316	rs533092133	T	C	0.000199681	0
12	123395328	rs551980652	T	C	0.000199681	0
12	123395345	rs570201202	G	A	0.000199681	0
12	123395555	rs75438052	A	C	0.0872604	0.0586
12	123395628	rs549609440	C	T	0.000399361	0.001
12	123395661	rs377065018	G	A	0.000798722	0
12	123395720	rs535009843	C	A	0.000399361	0.001
12	123395794	rs183792516	G	A	0.0135783	0.0338
12	123395796	rs188525241	C	T	0.0135783	0
12	123395886	rs538720987	T	G	0.000199681	0
12	123395933	rs557050488	A	T	0.000599042	0.001
12	123396005	rs553633000	T	A	0.00119808	0
12	123396128	rs543255622	G	A	0.000599042	0.002
12	123396143	rs572861024	C	T	0.00119808	0
12	123396157	rs545018541	T	C	0.00119808	0
12	123396167	rs368044106	C	T	0.0115815	0
12	123396173	rs559417578	C	T	0.000399361	0.001
12	123396198	rs532978427	G	A	0.000199681	0
12	123396224	rs545087787	A	G	0.000199681	0
12	123396226	rs563244804	T	G	0.000199681	0
12	123396230	rs531134659	T	A	0.000199681	0
12	123396272	rs73406997	C	T	0.0429313	0.001
12	123396364	rs567934188	G	A	0.000199681	0
12	123396384	rs148368047	G	A	0.000199681	0.001
12	123396461	rs546912826	G	C	0.000199681	0
12	123396516	rs571273635	G	A	0.000199681	0
12	123396561	rs11060703	A	G	0.0776757	0.0278
12	123396608	rs557380222	G	T	0.000798722	0
12	123396618	rs569299759	G	C	0.000798722	0
12	123396692	rs150913148	C	T	0.00519169	0
12	123396710	rs73408803	G	A	0.0529153	0.001
12	123396740	rs573856387	C	T	0.000199681	0
12	123396783	rs371346930	ACTT	A	0.00758786	0.003
12	123396799	rs7313915	C	T	0.311701	0.0994
12	123396818	rs190157588	A	C	0.00279553	0.0109
12	123396855	rs577668639	G	A	0.000399361	0
12	123396869	rs139462676	C	T	0.000998403	0
12	123396870	rs563390252	C	G	0.000199681	0
12	123396871	rs565010309	G	A	0.000199681	0
12	123396916	rs543186780	C	T	0.000199681	0
12	123396942	rs545246232	C	T	0.000399361	0.001
12	123397007	rs564324968	T	C	0.000399361	0.001
12	123397046	rs181860776	G	A	0.000199681	0
12	123397048	rs186226231	C	A	0.000199681	0.001
12	123397085	rs532367110	C	T	0.000599042	0
12	123397087	rs550738525	C	T	0.00299521	0
12	123397136	rs11060708	G	C	0.101038	0.0706
12	123397191	rs536373823	C	A	0.000998403	0
12	123397227	rs73408808	G	A	0.0091853	0
12	123397229	rs73408810	A	G	0.0541134	0.001
12	123397238	rs534818569	C	T	0.000199681	0
12	123397302	rs553255013	C	A	0.000399361	0
12	123397303	rs578030550	G	A	0.000199681	0
12	123397320	rs538624577	C	T	0.000199681	0
12	123397336	rs115365944	G	A	0.00279553	0
12	123397345	rs191077923	G	A	0.000199681	0
12	123397393	rs182050133	A	G	0.00399361	0
12	123397397	rs561047869	C	T	0.000599042	0
12	123397398	rs573056081	G	A	0.000199681	0.001
12	123397442	rs540472914	A	C	0.000599042	0
12	123397482	rs565227779	A	G	0.00119808	0.001
12	123397583	rs11060712	C	T	0.000199681	0
12	123397607	rs550930087	T	A	0.000199681	0.001
12	123397637	rs191042433	T	G	0.000798722	0
12	123397659	rs183353412	A	C	0.00439297	0.0139
12	123397757	rs548351070	C	A	0.000199681	0
12	123397759	rs566972750	G	A	0.000399361	0
12	123397789	rs534803377	A	G	0.000199681	0
12	123397824	rs188081679	C	G	0.00459265	0
12	123397829	rs193072288	A	T	0.0121805	0.0089
12	123397856	rs538531974	G	A	0.000199681	0
12	123397869	rs557238000	G	C	0.000998403	0
12	123397978	rs148672627	G	A	0.000199681	0
12	123397999	rs116306821	C	T	0.0115815	0
12	123398021	rs368187404	C	T	0.000199681	0
12	123398139	rs537035625	C	T	0.000399361	0.002
12	123398180	rs76285418	C	T	0.0185703	0.001
12	123398181	rs183171164	G	T	0.000798722	0
12	123398244	rs142208597	C	T	0.00319489	0.008
12	123398293	rs78047794	C	T	0.00359425	0
12	123398345	rs544335883	G	C	0.000798722	0
12	123398347	rs529995201	G	A	0.000199681	0
12	123398401	rs542253263	G	A	0.000199681	0
12	123398430	rs76387792	C	T	0.00179712	0
12	123398431	rs73408811	G	A	0.019369	0
12	123398445	rs552729683	G	A	0.000199681	0
12	123398454	rs4759359	G	A,C	0.000399361,0.106829	0,0.0855
12	123398526	rs550555307	G	A	0.000199681	0
12	123398531	rs117942921	G	C	0.01877	0.0557
12	123398565	rs187873010	C	T	0.000599042	0.001
12	123398633	rs554177724	G	A	0.000199681	0
12	123398678	rs566206547	C	T	0	0
12	123398687	rs140500445	T	G	0.000399361	0
12	123398735	rs558244231	G	C	0.000199681	0
12	123398749	rs577323198	C	A	0.000199681	0.001
12	123398759	rs544792710	G	A	0.000199681	0
12	123398844	rs563332236	A	G	0.000599042	0
12	123398846	rs73408812	T	C	0.0461262	0.001
12	123398940	rs145642695	T	G	0.00199681	0
12	123399031	rs552513198	T	A	0.000199681	0
12	123399089	rs527704971	C	T	0.000199681	0
12	123399114	rs192555111	A	G	0.000199681	0
12	123399181	rs564574335	A	T	0.00319489	0
12	123399222	rs146569339	C	T	0.00279553	0
12	123399227	rs112481331	G	A	0.0469249	0.001
12	123399228	rs552758758	C	T	0.000199681	0
12	123399238	rs572654408	C	T	0.000199681	0.001
12	123399239	rs529135298	G	A	0.00139776	0
12	123399271	rs566096513	C	T	0.000199681	0
12	123399357	rs533550505	C	T	0.000199681	0
12	123399383	rs551806667	C	G	0.000599042	0
12	123399478	rs11060725	G	T	0.108626	0.0855
12	123399515	rs138397461	A	AAATGTAATGTAATGT	0.00858626	0
12	123399515	rs532306640;rs574858230	AAATGT	AAATGTAATGT,A	0.095647,0.00119808	0.0596,0.001
12	123399515	rs530958718;rs529722562	AAATGTAATGT	AAATGTAATGTAATGTAATGT,A	0.00678914,0.000998403	0.001,0.001
12	123399534	rs538044566	G	A	0.00139776	0
12	123399564	rs556748005	C	T	0.000399361	0.001
12	123399569	rs574957726	C	T	0.000199681	0
12	123399630	rs536125252	G	A	0.000998403	0
12	123399654	rs57805529	A	G	0.0664936	0.001
12	123399680	rs183670668	A	G	0.000199681	0
12	123399719	rs57042699	GT	G	0.0658946	0.001
12	123399767	rs138879872	G	A	0.00299521	0
12	123399774	rs564415526	G	A	0.000199681	0
12	123399785	rs186889753	G	A	0.000199681	0.001
12	123399792	rs544054774	A	G	0.000399361	0
12	123399819	rs149417444	G	A	0.00998403	0
12	123399857	rs192442815	G	T	0.000399361	0.002
12	123399882	rs184825013	G	A	0.000399361	0
12	123399887	rs369107353	T	C	0.000399361	0
12	123399922	rs527286406	C	T	0.000199681	0
12	123399923	rs143815311	G	C	0.00359425	0
12	123399935	rs189755449	G	A	0.000599042	0
12	123399998	rs537919501	T	C	0.000199681	0
