## Supplemental Data 7 for "Metabolic Gating and the Evolution of Human Cognitive Plasticity: A Comparative Genomic Analysis": Symbol_CACNA1C_hits.tsv

CHROM	ID	POS	A1	A2	FCAS	FCON	IMPINFO	BETA	SE	PVAL	NGT	DIRE	NCAS	NCON	NEFFDIV2
12	rs78967508	1937952	T	C	0.951	0.95	0.741	-0.000900405243164155	0.0201	0.9629	2	-+-	74776	101023	85057.37
12	rs4441076	2502058	C	T	0.601	0.591	0.998	0.0338988850054592	0.0075	7.176e-06	35	---	74776	101023	85057.37
12	rs215977	2696217	A	T	0.78	0.795	0.955	-0.0196008476550609	0.0093	0.03469	2	---	74776	101023	85057.37
12	rs1860093	2587205	T	A	0.338	0.351	0.975	0.0101978249764461	0.0081	0.2083	3	--+	74776	101023	85057.37
12	rs2239081	2560533	G	C	0.935	0.941	0.942	-0.00399798128729837	0.0159	0.8014	3	+++	74776	101023	85057.37
12	rs12229999	1820214	C	T	0.94	0.942	0.995	0.0046989426564652	0.0161	0.7696	2	---	74776	101023	85057.37
12	rs113968263	1960589	C	T	0.987	0.985	0.852	0.0528960093534967	0.044	0.2293	0	-??	67390	94015	78506.5
12	rs79122070	2375199	C	T	0.968	0.969	0.932	-0.0143017847108596	0.024	0.5512	1	+?+	68624	97105	80270.17
12	rs55966742	2191155	G	A	0.965	0.972	0.902	-0.0293979151845611	0.0243	0.2267	3	+++	74776	101023	85057.37
12	rs11613594	1860993	C	T	0.94	0.942	0.975	0.00860288880726785	0.0163	0.5981	2	---	74776	101023	85057.37
12	rs9971758	1947930	T	C	0.119	0.118	0.963	-0.0213972981080803	0.0125	0.08649	2	-+-	74776	101023	85057.37
12	rs11062380	2953585	C	T	0.836	0.852	0.964	0.00740253351674131	0.0105	0.4796	2	+--	74776	101023	85057.37
12	rs61907778	2384815	C	G	0.968	0.968	0.859	-0.0374007702544828	0.0262	0.1534	1	-?+	68624	97105	80270.17
12	rs11613469	2074022	G	T	0.818	0.817	0.977	-0.00200200267067308	0.0096	0.838	21	-++	74776	101023	85057.37
12	rs7979395	1906207	G	T	0.828	0.832	0.896	-0.00170144663975757	0.0103	0.866	3	-++	74776	101023	85057.37
12	rs2098013	2309023	G	A	0.626	0.632	0.988	-0.066503116358279	0.0076	2.524e-18	2	+-+	74776	101023	85057.37
12	rs117432074	2136114	C	T	0.979	0.978	0.91	0.0454034834538498	0.0305	0.1358	1	-?-	68624	97105	80270.17
12	rs79832477	2391562	C	T	0.974	0.975	0.941	-0.0183982139464423	0.0255	0.4706	0	+??	67390	94015	78506.5
12	rs73046302	2655409	G	A	0.911	0.907	0.987	0.00819631822448586	0.0129	0.5264	2	-++	74776	101023	85057.37
12	rs139259148	2163274	G	A	0.939	0.936	0.919	0.017496047616751	0.0169	0.3008	2	---	74776	101023	85057.37
12	rs116958615	2025700	G	A	0.98	0.979	0.851	-0.00869771570319586	0.0327	0.7903	0	+??	67390	94015	78506.5
12	rs17223925	2613421	G	A	0.967	0.968	0.671	-0.0608015124606624	0.0271	0.02463	14	+?+	68624	97105	80270.17
12	rs2239107	2628611	A	G	0.836	0.851	0.997	0.0154007965760229	0.0103	0.134	2	+-+	74776	101023	85057.37
12	rs77402701	2593436	G	A	0.967	0.965	0.816	0.0207041815582916	0.0231	0.3708	1	-?+	68624	97105	80270.17
12	rs216049	2766711	C	T	0.754	0.77	0.971	0.00489798526219193	0.0089	0.585	2	-+-	74776	101023	85057.37
12	rs118040637	2214191	G	A	0.984	0.984	0.745	-0.0108991808690006	0.0439	0.8033	1	+?-	68624	97105	80270.17
12	rs7303991	1956290	G	A	0.158	0.16	0.963	-0.00999983207833353	0.0103	0.3302	5	+++	74776	101023	85057.37
12	rs7310458	2690381	G	A	0.313	0.299	0.928	-0.00450011032492341	0.0084	0.5868	3	++-	74776	101023	85057.37
12	rs36095731	2936526	C	T	0.909	0.915	0.982	-0.0144032303107437	0.0136	0.2912	2	+++	74776	101023	85057.37
12	rs11612414	1831638	G	A	0.962	0.965	0.965	-0.015895669405385	0.0211	0.452	18	+?-	68624	97105	80270.17
12	rs216016	2736078	T	C	0.931	0.931	0.926	0.031799009548949	0.0161	0.04848	3	+++	74776	101023	85057.37
12	rs4765859	2009110	T	C	0.212	0.211	0.999	-0.00319509889654086	0.0091	0.7237	2	---	74776	101023	85057.37
12	rs117565726	2383682	A	G	0.985	0.985	0.962	-0.0344982814075965	0.04	0.3884	0	-??	67390	94015	78506.5
12	rs117517186	2438704	C	G	0.984	0.981	0.771	0.088697454761287	0.0374	0.01771	0	+??	67390	94015	78506.5
12	rs4765868	2079325	G	C	0.432	0.435	0.987	0.0109003744682883	0.0076	0.1517	2	-++	74776	101023	85057.37
12	rs77523650	2677430	C	T	0.942	0.941	0.895	0.00560426671983176	0.0164	0.7314	2	-+-	74776	101023	85057.37
12	rs79136720	1973063	C	G	0.961	0.96	0.648	-0.00940408007529395	0.0259	0.7149	2	--+	74776	101023	85057.37
12	rs58752720	2678474	A	C	0.94	0.946	0.913	0.0339955472579582	0.0192	0.07762	3	+++	74776	101023	85057.37
12	rs4765993	2863497	G	A	0.134	0.131	0.988	-0.0052035148315978	0.0113	0.6442	3	++-	74776	101023	85057.37
12	rs7313708	2451162	A	G	0.868	0.883	0.988	-0.0270012755029434	0.0114	0.01732	2	-++	74776	101023	85057.37
12	rs71454838	1826731	C	T	0.934	0.932	0.954	0.0379025370484673	0.0165	0.02191	2	-++	74776	101023	85057.37
12	rs2239054	2466366	T	A	0.953	0.953	0.919	-0.0174005146801673	0.0184	0.3431	2	+++	74776	101023	85057.37
12	rs10735004	1947193	C	T	0.381	0.372	0.912	0.0077995046323818	0.0084	0.348	44	-++	74776	101023	85057.37
12	rs55779143	1991971	A	G	0.773	0.794	0.981	0.00899938379680062	0.0096	0.3468	2	+++	74776	101023	85057.37
12	rs10774008	2041906	G	A	0.675	0.694	0.861	-0.0102018624845967	0.0088	0.2467	21	+--	74776	101023	85057.37
12	rs7294943	2981902	C	A	0.562	0.579	0.987	0.00430073855169222	0.0077	0.5769	25	-+-	74776	101023	85057.37
12	rs2429175	2045085	G	A	0.732	0.744	0.917	0.0129951954948113	0.009	0.1467	64	---	74776	101023	85057.37
12	rs78488802	2683227	T	C	0.941	0.94	0.904	0.00610134885797624	0.0163	0.7094	6	+-+	74776	101023	85057.37
12	rs10466899	2482943	C	T	0.978	0.978	0.925	0.00459940649489556	0.028	0.8695	0	-??	67390	94015	78506.5
12	rs10848708	2931452	A	T	0.85	0.858	0.991	0.00289580311202547	0.0105	0.7825	25	-++	74776	101023	85057.37
12	rs2470427	2075984	C	T	0.464	0.468	0.986	0.00799793111106206	0.0076	0.2907	2	--+	74776	101023	85057.37
12	rs113973903	2063808	T	C	0.961	0.961	0.999	0.0311013012983478	0.0218	0.1537	1	+?-	68624	97105	80270.17
12	rs11062107	2187041	A	G	0.802	0.809	0.94	0.00229735904868346	0.0097	0.8147	3	+-+	74776	101023	85057.37
12	rs12822010	2923758	A	G	0.758	0.772	0.979	-0.00319509889654086	0.009	0.7211	2	-++	74776	101023	85057.37
12	rs112597841	2097399	C	A	0.961	0.961	0.993	0.0326027085440124	0.0219	0.1358	1	-?+	68624	97105	80270.17
12	rs758232	2571437	T	C	0.404	0.407	0.765	0.0126002819757385	0.0086	0.1426	2	+--	74776	101023	85057.37
12	rs2238022	2186478	G	T	0.265	0.262	0.993	0.00689616668784134	0.0085	0.4208	58	-+-	74776	101023	85057.37
12	rs2286380	1897284	A	T	0.887	0.888	0.976	0.00209779808214612	0.012	0.8608	4	+-+	74776	101023	85057.37
12	rs1051375	2788879	G	A	0.34	0.315	0.953	0.00740253351674131	0.0083	0.3727	3	--+	74776	101023	85057.37
12	rs116698755	2399295	G	T	0.951	0.953	0.974	-0.0383043331577141	0.0192	0.04622	2	++-	74776	101023	85057.37
12	rs4267125	2856098	G	A	0.265	0.267	0.961	-0.00419880264733305	0.0085	0.6235	2	+-+	74776	101023	85057.37
12	rs2470415	2021533	A	G	0.0729	0.0724	0.96	0.0178006246255066	0.0162	0.2703	2	++-	74776	101023	85057.37
12	rs12425068	2986052	C	T	0.891	0.885	0.612	-0.00629980214852798	0.0151	0.6764	25	+-+	74776	101023	85057.37
12	rs55895736	2153306	A	T	0.938	0.932	0.982	0.0446960805488528	0.0167	0.007374	2	+++	74776	101023	85057.37
12	rs12369334	2778955	C	A	0.918	0.915	0.549	-0.0151034855773182	0.0181	0.4047	14	+--	74776	101023	85057.37
12	rs9805042	1893170	C	T	0.85	0.863	0.971	0.0032048589489113	0.0111	0.7739	20	--+	74776	101023	85057.37
12	rs137901010	1953092	G	C	0.985	0.986	0.814	-0.128197074005256	0.0441	0.00365	0	+??	67390	94015	78506.5
12	rs2238092	2723266	G	A	0.287	0.266	0.963	0.00970277546138512	0.0086	0.256	56	--+	74776	101023	85057.37
12	rs1006690	2375636	C	T	0.95	0.952	0.993	-0.0401035026973339	0.0188	0.03304	14	++-	74776	101023	85057.37
12	rs150660202	2064529	A	G	0.978	0.978	0.738	0.0551981604647623	0.034	0.1046	1	+?+	68624	97105	80270.17
12	rs10848673	2652280	C	T	0.295	0.282	0.997	-0.0198966317144566	0.0083	0.01586	22	+-+	74776	101023	85057.37
12	rs9739162	1838008	G	T	0.509	0.51	0.996	-0.0315009870620622	0.0074	2.051e-05	4	++-	74776	101023	85057.37
12	rs10848554	1805587	C	G	0.144	0.137	0.978	-0.00170144663975757	0.0108	0.872	2	-++	74776	101023	85057.37
12	rs11610448	2396153	A	G	0.948	0.951	0.975	-0.0332982854015147	0.0187	0.07506	17	--+	74776	101023	85057.37
12	rs2286374	1962759	T	C	0.256	0.248	0.992	-0.021101069908054	0.0086	0.01436	98	---	74776	101023	85057.37
12	rs150675643	2485054	G	A	0.987	0.987	0.755	-0.0310985871020312	0.043	0.4695	0	+??	67390	94015	78506.5
12	rs2470407	2044131	C	A	0.742	0.752	0.891	0.0235993322503244	0.0092	0.01084	3	---	74776	101023	85057.37
12	rs7967137	1870525	T	C	0.881	0.885	0.99	0.00950468701424605	0.0118	0.4205	2	+++	74776	101023	85057.37
12	rs75658486	2886218	C	T	0.982	0.981	0.583	0.0282958691548473	0.0428	0.5085	0	-??	67390	94015	78506.5
12	rs10848709	2934300	G	A	0.858	0.862	0.995	0.000299955008997942	0.0106	0.9761	4	+--	74776	101023	85057.37
12	rs11609685	2620221	A	G	0.912	0.91	0.947	0.00109939544330106	0.0137	0.9368	4	++-	74776	101023	85057.37
12	rs113019285	2288889	A	G	0.979	0.978	0.854	0.0387975467079122	0.0306	0.2048	0	+??	67390	94015	78506.5
12	rs727268	2207601	A	G	0.392	0.377	0.981	0.0136957831289865	0.0077	0.07276	3	++-	74776	101023	85057.37
12	rs111898464	2159747	C	T	0.976	0.975	0.705	0.0238044133801613	0.031	0.4422	1	-?-	68624	97105	80270.17
12	rs147848965	2576970	G	C	0.975	0.976	0.621	-0.0751007725092503	0.0307	0.01453	1	+?+	68624	97105	80270.17
12	rs7965717	2858593	C	T	0.265	0.266	0.952	-0.00379720024838503	0.0086	0.661	2	+-+	74776	101023	85057.37
12	rs11061927	1805467	C	G	0.716	0.705	0.987	0.0269047980491434	0.0082	0.001033	2	+--	74776	101023	85057.37
12	rs66673051	1880211	C	T	0.887	0.888	0.985	0.00519647490681749	0.0119	0.6618	2	-+-	74776	101023	85057.37
12	rs12230994	1818267	T	A	0.94	0.942	0.995	0.00449986042489221	0.0161	0.7779	2	---	74776	101023	85057.37
12	rs12425000	2044727	C	T	0.924	0.924	0.893	-0.0591981397259644	0.0159	0.0001995	31	++-	74776	101023	85057.37
12	rs7316101	1900957	G	C	0.918	0.914	0.925	-0.00989883217924758	0.0139	0.4743	2	++-	74776	101023	85057.37
12	rs73040715	1810538	C	T	0.892	0.891	0.962	0.0381047060335456	0.0124	0.002118	2	-++	74776	101023	85057.37
12	rs139878165	2217911	A	T	0.982	0.98	0.953	0.0587027762537362	0.0325	0.07088	0	+??	67390	94015	78506.5
12	rs4765974	2793481	G	A	0.943	0.946	0.98	-0.0042992284528324	0.0164	0.7929	2	+--	74776	101023	85057.37
12	rs78657525	2219111	C	T	0.975	0.974	0.954	-0.00979784248011106	0.0282	0.7288	2	+?-	68624	97105	80270.17
12	rs77577013	2390132	C	T	0.948	0.951	0.98	-0.0331018715051171	0.0187	0.07707	2	+--	74776	101023	85057.37
12	rs4765844	1874853	A	G	0.53	0.521	0.988	-0.0305004454483837	0.0075	4.721e-05	2	--+	74776	101023	85057.37
12	rs16929977	2893650	A	C	0.979	0.979	0.849	0.0234039777790161	0.0296	0.4279	3	+?-	68624	97105	80270.17
12	rs112009517	2088376	C	T	0.961	0.961	0.997	0.0339955472579582	0.0218	0.1183	1	-?+	68624	97105	80270.17
12	rs35000021	1925299	G	A	0.907	0.908	0.858	-0.0316041926269978	0.0139	0.0225	2	++-	74776	101023	85057.37
12	rs2302728	2774668	C	A	0.313	0.294	0.978	0.00249688019858715	0.0082	0.761	32	--+	74776	101023	85057.37
12	rs116923838	1857777	T	C	0.979	0.977	0.976	0.0463968262292078	0.0301	0.1232	0	+??	67390	94015	78506.5
12	rs113375633	2073518	C	T	0.961	0.961	0.997	0.031799009548949	0.0218	0.1441	1	-?+	68624	97105	80270.17
12	rs56110511	1969505	G	A	0.834	0.854	0.956	0.0321960982163169	0.0115	0.005076	3	---	74776	101023	85057.37
12	rs117061047	2799643	G	A	0.969	0.968	0.434	-0.0147989665120717	0.0332	0.6562	2	+?-	68624	97105	80270.17
12	rs2239018	2304357	C	T	0.637	0.64	0.977	-0.0692000358011391	0.0078	6.371e-19	3	+-+	74776	101023	85057.37
12	rs758173	2315228	G	A	0.623	0.632	0.986	-0.0652961413926661	0.0076	1.285e-17	3	+-+	74776	101023	85057.37
12	rs111597019	2972568	C	G	0.979	0.979	0.624	-0.0688036036849463	0.0356	0.05327	0	-??	67390	94015	78506.5
12	rs61907810	2511023	C	T	0.857	0.863	0.997	0.0046989426564652	0.0108	0.6608	3	-++	74776	101023	85057.37
12	rs112571799	2064820	C	T	0.961	0.961	0.999	0.0311013012983478	0.0218	0.154	1	-?+	68624	97105	80270.17
12	rs2008352	2025379	T	C	0.0778	0.0767	0.947	0.0259990758686168	0.0157	0.09637	2	+--	74776	101023	85057.37
12	rs78155648	2376292	G	A	0.947	0.951	0.984	-0.0390007373497326	0.0186	0.03569	2	++-	74776	101023	85057.37
12	rs73242822	2862618	G	C	0.928	0.93	0.896	0.00459940649489556	0.016	0.7717	2	-+-	74776	101023	85057.37
12	rs3794290	2769819	A	G	0.239	0.226	0.982	-0.00510299817590334	0.0089	0.5676	2	-+-	74776	101023	85057.37
12	rs73046256	2618582	T	C	0.961	0.959	0.938	0.0382009626151637	0.0215	0.07579	1	+?-	68624	97105	80270.17
12	rs11062026	2043365	C	T	0.82	0.819	0.859	-0.0137034650584925	0.0103	0.1843	8	+--	74776	101023	85057.37
12	rs75585048	2584844	C	T	0.978	0.978	0.746	-0.0238010101859522	0.0331	0.4721	1	+??	67390	94015	78506.5
12	rs74630743	2391544	C	A	0.951	0.953	0.981	-0.0382004338153035	0.0191	0.04584	2	++-	74776	101023	85057.37
12	rs79976249	2356940	A	G	0.95	0.952	0.993	-0.0394999521368577	0.0189	0.03652	2	--+	74776	101023	85057.37
12	rs4489805	2199364	A	G	0.757	0.757	0.814	-0.000700245114393426	0.0099	0.9399	3	-++	74776	101023	85057.37
12	rs74500489	2406703	T	C	0.951	0.953	0.965	-0.0377953294954024	0.0192	0.04944	2	--+	74776	101023	85057.37
12	rs2470393	2000278	T	G	0.448	0.424	0.977	-0.00979784248011106	0.0077	0.2048	2	---	74776	101023	85057.37
12	rs7134295	2172986	G	A	0.562	0.549	0.888	-0.0052035148315978	0.008	0.5191	2	+++	74776	101023	85057.37
12	rs78907301	2316178	G	A	0.955	0.956	0.943	-0.0408949138454712	0.0184	0.02615	2	++-	74776	101023	85057.37
12	rs56063849	1924678	T	C	0.897	0.894	0.829	-0.00569619254488101	0.0135	0.6707	2	-+-	74776	101023	85057.37
12	rs138909393	1835507	G	A	0.971	0.972	0.57	-0.050398957583852	0.0308	0.102	1	+?+	68624	97105	80270.17
12	rs7294668	1878535	C	T	0.489	0.491	0.998	0.0311013012983478	0.0074	2.636e-05	3	--+	74776	101023	85057.37
12	rs55846742	2465594	G	C	0.955	0.951	0.928	0.0477038600690104	0.018	0.008103	2	---	74776	101023	85057.37
12	rs10491964	2500431	G	A	0.747	0.729	0.997	0.0361969153118182	0.0084	1.619e-05	56	-+-	74776	101023	85057.37
12	rs7966355	2075652	G	A	0.47	0.471	0.987	0.00699547451238644	0.0076	0.3509	6	-++	74776	101023	85057.37
12	rs12818377	2831999	C	T	0.883	0.883	0.975	0.00380276033292786	0.0117	0.7477	39	-+-	74776	101023	85057.37
12	rs758562	2726106	C	A	0.235	0.208	0.954	0.0147014028528927	0.0095	0.1239	2	--+	74776	101023	85057.37
12	rs111943215	2098987	C	T	0.985	0.985	0.795	0.00269636154774253	0.0412	0.9478	0	-??	67390	94015	78506.5
12	rs4140992	1836812	G	A	0.547	0.54	0.957	-0.0332982854015147	0.0077	1.453e-05	2	++-	74776	101023	85057.37
12	rs78904262	2140995	G	A	0.965	0.966	0.885	0.0326994961630157	0.0244	0.1797	1	-?+	68624	97105	80270.17
12	rs2470395	2145298	G	C	0.657	0.67	0.98	-0.00120072057651888	0.0079	0.8816	29	+--	74776	101023	85057.37
12	rs2283305	2483988	A	G	0.97	0.973	0.962	0.0200967016991224	0.0287	0.4833	3	+++	74776	101023	85057.37
12	rs73607710	2470495	G	A	0.923	0.929	0.936	-0.00270365157431482	0.0149	0.8562	6	-++	74776	101023	85057.37
12	rs10773998	1903503	A	G	0.489	0.479	0.972	-0.0275973271921043	0.0076	0.0002679	2	-++	74776	101023	85057.37
12	rs11835523	2865128	G	C	0.982	0.983	0.859	0.00519647490681749	0.0366	0.8876	2	-++	74776	101023	85057.37
12	rs10848648	2446516	A	G	0.883	0.895	0.989	-0.0306035477981776	0.0118	0.009587	31	---	74776	101023	85057.37
12	rs76415120	2132117	T	G	0.959	0.96	0.874	0.00620073564160356	0.0225	0.7833	3	+?+	68624	97105	80270.17
12	rs216006	2720736	T	C	0.773	0.782	0.949	-0.0137034650584925	0.0092	0.135	3	---	74776	101023	85057.37
12	rs2159095	2116369	T	A	0.514	0.522	0.984	-0.00839514078838203	0.0074	0.2548	2	+-+	74776	101023	85057.37
12	rs11062162	2332104	A	G	0.644	0.658	0.995	-0.0724954268501865	0.0081	2.569e-19	55	-++	74776	101023	85057.37
12	rs4765980	2816060	G	A	0.108	0.082	0.977	0.00299550897979837	0.0145	0.8351	2	--+	74776	101023	85057.37
12	rs10774067	2956696	C	G	0.424	0.439	0.831	-0.00270365157431482	0.0083	0.7469	2	-++	74776	101023	85057.37
12	rs10848707	2923261	C	T	0.841	0.848	0.986	0.000899595242835994	0.0102	0.9313	2	+--	74776	101023	85057.37
12	rs35917745	2565724	C	T	0.94	0.935	0.759	-0.00660174363456248	0.0173	0.7018	3	+-+	74776	101023	85057.37
12	rs2239075	2538941	A	G	0.221	0.221	0.988	-0.0147989665120717	0.0089	0.0946	45	--+	74776	101023	85057.37
12	rs76116619	2285880	G	A	0.962	0.963	0.831	-0.0358966439977618	0.0246	0.1445	2	+?+	68624	97105	80270.17
12	rs117828485	2037306	C	T	0.962	0.962	0.715	-0.00709511087592405	0.0241	0.7672	25	+?-	68624	97105	80270.17
12	rs2239040	2423295	C	T	0.965	0.967	0.882	-0.01999864650669	0.0251	0.4256	0	+??	67390	94015	78506.5
12	rs56345800	2870934	G	A	0.976	0.975	0.703	0.0369007163483657	0.0296	0.2125	0	-??	67390	94015	78506.5
12	rs1860045	2154876	C	T	0.654	0.669	0.989	-0.00749804017735716	0.0081	0.3534	39	++-	74776	101023	85057.37
12	rs1076340	2641204	G	C	0.975	0.975	0.833	-0.0132980281439898	0.0303	0.6607	0	+??	67390	94015	78506.5
12	rs10848682	2771756	C	G	0.324	0.305	0.986	0.00199800266267306	0.0081	0.8005	3	++-	74776	101023	85057.37
12	rs216036	2757371	A	C	0.765	0.776	0.97	0.00590254565261383	0.009	0.5095	2	+-+	74776	101023	85057.37
12	rs7301261	2052934	T	C	0.46	0.467	0.955	0.00840458234381038	0.0077	0.2771	2	++-	74776	101023	85057.37
12	rs146806372	2284196	A	G	0.985	0.984	0.705	0.0501035869662456	0.0437	0.2516	0	+??	67390	94015	78506.5
12	rs2108570	2421588	A	G	0.223	0.225	0.975	0.029403450369242	0.009	0.001047	40	++-	74776	101023	85057.37
12	rs11061994	1944825	A	G	0.844	0.846	0.874	-0.0206007457079636	0.0113	0.06755	3	--+	74776	101023	85057.37
12	rs55830098	2799987	C	T	0.856	0.857	0.947	-0.0170952954286372	0.0108	0.1136	2	+++	74776	101023	85057.37
12	rs12821401	1878392	C	A	0.84	0.832	0.974	0.0416984103556758	0.0102	4.064e-05	25	-++	74776	101023	85057.37
12	rs1016388	2321868	A	T	0.545	0.573	0.989	-0.0685037054338901	0.0075	9.984e-20	2	-++	74776	101023	85057.37
12	rs71454842	1921148	A	G	0.986	0.985	0.698	0.0802980596838212	0.042	0.05566	1	+?-	68624	97105	80270.17
12	rs116457375	2817158	C	T	0.985	0.985	0.859	0.01600129372694	0.0379	0.6736	1	+-?	73542	97933	83293.7
12	rs118067357	1848227	A	C	0.952	0.95	0.748	-0.0127003085782322	0.0206	0.5371	3	-++	74776	101023	85057.37
12	rs2013095	1998471	T	C	0.332	0.32	0.988	0.00519647490681749	0.0081	0.5172	23	+--	74776	101023	85057.37
12	rs11061961	1853832	A	G	0.94	0.942	0.979	0.00600195219563434	0.0162	0.7119	2	+++	74776	101023	85057.37
12	rs4765996	2888063	T	C	0.887	0.896	0.795	-0.0131966945943914	0.0134	0.3236	40	--+	74776	101023	85057.37
12	rs765123	2155997	A	G	0.662	0.689	0.991	-0.0203966036652218	0.0085	0.01633	4	--+	74776	101023	85057.37
12	rs117980475	1906960	G	A	0.984	0.984	0.878	0.0467022717525102	0.0384	0.2239	0	-??	67390	94015	78506.5
12	rs16928794	1937551	G	A	0.946	0.944	0.618	-0.0248051189189711	0.0205	0.2265	2	+-+	74776	101023	85057.37
12	rs16929471	2601743	G	A	0.877	0.877	0.894	-0.0180010511095525	0.0119	0.1309	36	+++	74776	101023	85057.37
12	rs12828903	2895076	C	T	0.924	0.929	0.952	-0.0106970095483354	0.0145	0.464	55	+++	74776	101023	85057.37
12	rs11614639	1883689	T	G	0.541	0.533	0.998	0.0275957115907991	0.0074	0.0001807	3	++-	74776	101023	85057.37
12	rs117420502	2106051	A	G	0.961	0.96	0.987	0.0321960982163169	0.022	0.1427	1	+?-	68624	97105	80270.17
12	rs141421627	2861238	C	T	0.983	0.983	0.451	0.0100988346774146	0.0486	0.8354	0	-??	67390	94015	78506.5
12	rs73040736	1836689	C	T	0.892	0.89	0.981	0.0387975467079122	0.0122	0.001498	3	--+	74776	101023	85057.37
12	rs2238019	2183846	G	A	0.279	0.269	0.984	0.00209779808214612	0.0085	0.8049	37	-+-	74776	101023	85057.37
12	rs55792866	2229476	G	A	0.973	0.973	0.956	-0.0149004625639624	0.026	0.5653	3	++-	74776	101023	85057.37
12	rs117831375	2563622	G	T	0.986	0.986	0.768	-0.0114958245134845	0.0444	0.7957	0	+??	67390	94015	78506.5
12	rs10773986	1841324	A	G	0.651	0.644	0.996	0.0285971749776749	0.0078	0.0002396	14	++-	74776	101023	85057.37
12	rs111477952	1897413	A	G	0.981	0.981	0.913	-0.0748959748540066	0.0349	0.03187	0	-??	67390	94015	78506.5
12	rs61174808	2139265	A	C	0.862	0.871	0.94	0.0146028573839336	0.0134	0.2746	3	+-+	74776	101023	85057.37
12	rs56180838	2760898	C	T	0.949	0.944	0.708	0.0173977771764203	0.019	0.3596	3	---	74776	101023	85057.37
12	rs9300298	1866204	T	A	0.489	0.491	0.998	0.0314017631395316	0.0074	2.181e-05	5	--+	74776	101023	85057.37
12	rs11062206	2479962	G	A	0.661	0.656	0.999	-0.0263029084210524	0.0079	0.0008013	3	+-+	74776	101023	85057.37
12	rs6489353	2338858	A	G	0.533	0.558	0.965	-0.0674012815955113	0.0076	7.485e-19	13	--+	74776	101023	85057.37
12	rs143055109	2227464	G	A	0.978	0.977	0.725	0.0077995046323818	0.0305	0.7979	1	-?+	68624	97105	80270.17
12	rs113104645	2073273	T	C	0.961	0.961	0.997	0.031799009548949	0.0218	0.144	1	+?-	68624	97105	80270.17
12	rs117757079	1955621	T	C	0.965	0.965	0.571	0.00499749171029186	0.027	0.8522	1	-?+	68624	97105	80270.17
12	rs35786612	1914670	G	A	0.935	0.931	0.894	0.0366019024445485	0.017	0.03096	3	-++	74776	101023	85057.37
12	rs116841514	1814027	T	G	0.979	0.977	0.972	0.0461963268897065	0.0299	0.1228	2	+?-	68624	97105	80270.17
12	rs11061952	1838168	G	A	0.892	0.891	0.983	0.0394995204367644	0.0122	0.001214	47	--+	74776	101023	85057.37
12	rs11608740	2613329	A	G	0.714	0.725	0.961	0.0101978249764461	0.0084	0.2275	33	++-	74776	101023	85057.37
12	rs117670994	1867668	T	C	0.979	0.977	0.976	0.0459957873421583	0.0301	0.1265	0	+??	67390	94015	78506.5
12	rs10744553	1928289	C	T	0.442	0.437	0.89	-0.0198966317144566	0.008	0.01256	21	++-	74776	101023	85057.37
12	rs73045446	2109165	G	A	0.985	0.984	0.781	0.0173977771764203	0.0401	0.6644	0	-??	67390	94015	78506.5
12	rs10848557	1827810	G	T	0.527	0.52	0.995	-0.0318003125497978	0.0075	2.121e-05	2	++-	74776	101023	85057.37
12	rs112096049	2108540	A	T	0.961	0.96	0.985	0.0323026073786261	0.022	0.1416	1	+?-	68624	97105	80270.17
12	rs144110899	2351551	C	T	0.986	0.987	0.86	-0.0876952471391608	0.0466	0.05985	0	+??	67390	94015	78506.5
12	rs61916600	2837858	G	A	0.968	0.969	0.474	-0.050398957583852	0.0312	0.1066	1	+?+	68624	97105	80270.17
12	rs10848664	2590769	C	A	0.356	0.366	0.96	0.012096540947233	0.008	0.1323	25	--+	74776	101023	85057.37
12	rs1108222	2332856	C	A	0.687	0.699	0.991	-0.0680968444676575	0.0083	1.543e-16	10	+-+	74776	101023	85057.37
12	rs117208988	1825719	A	G	0.979	0.977	0.977	0.0463013553668425	0.0299	0.1209	1	+?-	68624	97105	80270.17
12	rs79033574	2546469	G	A	0.985	0.985	0.876	-0.0302015087331214	0.0392	0.441	0	+??	67390	94015	78506.5
12	rs11062089	2153121	A	G	0.774	0.783	0.998	-0.0168003386783461	0.0089	0.05902	6	---	74776	101023	85057.37
12	rs2239122	2729713	C	T	0.209	0.188	0.974	0.0231011029079872	0.0096	0.01648	2	--+	74776	101023	85057.37
12	rs11062098	2174904	C	T	0.901	0.902	0.857	-0.0249999098013234	0.0137	0.06744	30	+--	74776	101023	85057.37
12	rs77205646	2376027	A	G	0.947	0.951	0.992	-0.0399994162638657	0.0184	0.02976	2	--+	74776	101023	85057.37
12	rs7308786	2509930	A	C	0.0191	0.0178	0.851	0.0595982128860241	0.0323	0.06531	1	+?+	68624	97105	80270.17
12	rs114674211	1907376	A	G	0.97	0.97	0.96	-0.00120072057651888	0.0243	0.9601	2	-+-	74776	101023	85057.37
12	rs12229387	2830508	A	G	0.36	0.343	0.976	0.00410157702107505	0.008	0.6095	74	++-	74776	101023	85057.37
12	rs758234	2582063	G	C	0.266	0.271	0.957	0.0194986595340326	0.0086	0.02311	3	-+-	74776	101023	85057.37
12	rs7979389	2441462	A	G	0.438	0.417	0.994	0.0284999894699013	0.0076	0.0001657	10	+--	74776	101023	85057.37
12	rs117806059	2476638	C	T	0.964	0.964	0.937	-0.00810273870318591	0.0211	0.7023	1	+?+	68624	97105	80270.17
12	rs6489348	2208215	A	C	0.359	0.349	0.992	0.0107025231331357	0.0077	0.1647	61	+--	74776	101023	85057.37
12	rs117716648	2027003	G	A	0.982	0.984	0.881	-0.124701916002178	0.0363	0.0005919	0	+??	67390	94015	78506.5
12	rs111779743	2467069	G	C	0.953	0.953	0.925	-0.0259949602770859	0.0183	0.1558	2	+++	74776	101023	85057.37
12	rs78597969	1830793	A	G	0.979	0.977	0.979	0.0459957873421583	0.0298	0.1221	1	+?-	68624	97105	80270.17
12	rs2429166	2025907	A	G	0.738	0.744	0.929	0.0141987193998129	0.009	0.1142	22	+++	74776	101023	85057.37
12	rs77234923	2560221	C	T	0.967	0.964	0.885	0	0.0224	1	0	0??	67390	94015	78506.5
12	rs1860097	2541008	T	C	0.226	0.227	0.912	-0.0213972981080803	0.0092	0.02012	45	---	74776	101023	85057.37
12	rs11612383	1831355	G	A	0.642	0.641	0.99	0.0310043588626902	0.0079	7.694e-05	57	--+	74776	101023	85057.37
12	rs113674665	2072661	G	A	0.961	0.961	0.996	0.0318958749835631	0.0218	0.143	1	-?+	68624	97105	80270.17
12	rs740418	2465477	T	C	0.617	0.638	0.915	-0.00989883217924758	0.0081	0.2252	4	-++	74776	101023	85057.37
12	rs9888368	2153616	G	A	0.825	0.841	0.998	-0.0370997639570267	0.0099	0.0001823	22	+++	74776	101023	85057.37
12	rs4765649	2002568	C	T	0.893	0.899	0.98	0.0469980831605826	0.0141	0.0008571	2	---	74776	101023	85057.37
12	rs7304997	2662063	A	G	0.961	0.964	0.987	-0.00419880264733305	0.0195	0.8306	19	+-+	74776	101023	85057.37
12	rs10774034	2330458	C	T	0.655	0.663	0.989	-0.0750037578653527	0.0081	2.326e-20	9	+--	74776	101023	85057.37
12	rs55935819	2521579	G	A	0.66	0.647	0.987	0.0176041339483571	0.0078	0.02403	3	-+-	74776	101023	85057.37
12	rs2238063	2438328	C	T	0.895	0.901	0.991	-0.0338050046123612	0.0122	0.005689	20	+-+	74776	101023	85057.37
12	rs4766003	2987280	G	A	0.574	0.586	0.997	0.00350385432667693	0.0076	0.6459	3	-+-	74776	101023	85057.37
12	rs34288687	2018987	A	G	0.808	0.811	0.905	0.0225048553400694	0.0107	0.03504	2	++-	74776	101023	85057.37
12	rs114279654	1999472	G	A	0.985	0.983	0.632	0.0215951374365897	0.0432	0.6167	1	-?+	68624	97105	80270.17
12	rs76086674	2343344	G	A	0.966	0.963	0.786	0.0875987044790681	0.0239	0.0002444	24	-?+	68624	97105	80270.17
12	rs2238083	2487001	T	C	0.635	0.632	0.997	-0.0214994661132367	0.0077	0.005116	24	---	74776	101023	85057.37
12	rs2041135	2101498	T	C	0.827	0.825	0.992	-0.0014009809156281	0.0097	0.8851	2	+--	74776	101023	85057.37
12	rs12229242	2034290	A	G	0.441	0.417	0.946	-0.00290421314738983	0.008	0.715	41	+-+	74776	101023	85057.37
12	rs73044446	2148125	T	G	0.937	0.932	0.985	0.0450020459197846	0.0166	0.006667	2	+++	74776	101023	85057.37
12	rs74062239	2274919	A	G	0.956	0.961	0.845	-0.009696862978864	0.0209	0.6443	4	-++	74776	101023	85057.37
12	rs78731201	2998202	C	T	0.918	0.913	0.697	0.00149887612373595	0.0159	0.9245	6	-++	74776	101023	85057.37
12	rs11062190	2440195	C	T	0.895	0.901	0.991	-0.033701571673015	0.0122	0.005925	2	+-+	74776	101023	85057.37
12	rs10732594	2671017	T	C	0.119	0.116	0.989	-0.026898543868701	0.0115	0.01915	25	-+-	74776	101023	85057.37
12	rs2470431	2012885	G	A	0.106	0.107	0.986	0.00929665190509457	0.0134	0.4888	2	--+	74776	101023	85057.37
12	rs1984637	2397108	T	C	0.948	0.951	0.974	-0.0331949048576409	0.0188	0.07763	3	--+	74776	101023	85057.37
12	rs2283291	2337460	G	A	0.549	0.574	0.994	-0.0688036036849463	0.0075	4.454e-20	3	++-	74776	101023	85057.37
12	rs11062084	2141318	G	A	0.41	0.435	0.957	0.00209779808214612	0.008	0.7887	3	+--	74776	101023	85057.37
12	rs11062371	2938180	A	T	0.914	0.914	0.867	-0.00670241105967541	0.0142	0.637	2	-++	74776	101023	85057.37
12	rs2239038	2374130	G	A	0.571	0.601	0.995	-0.0686964868417913	0.0076	1.721e-19	56	++-	74776	101023	85057.37
12	rs2239129	2757782	C	T	0.258	0.242	0.934	-0.00910129138920295	0.009	0.312	5	+-+	74776	101023	85057.37
12	rs11061938	1816896	C	G	0.94	0.942	0.996	0.00499749171029186	0.0161	0.7572	2	+++	74776	101023	85057.37
12	rs11062001	1955993	T	C	0.949	0.953	0.94	0.023003381764963	0.0193	0.2341	2	+++	74776	101023	85057.37
12	rs73032452	1990683	C	T	0.912	0.913	0.973	-0.0140989243795016	0.0133	0.2897	2	+--	74776	101023	85057.37
12	rs34665347	2385385	T	G	0.944	0.949	0.984	-0.0323992324466777	0.0181	0.07283	4	--+	74776	101023	85057.37
12	rs34375871	1851214	A	G	0.713	0.702	0.99	0.0274984287018097	0.0081	0.0007017	2	++-	74776	101023	85057.37
12	rs740728	2759303	T	C	0.93	0.931	0.973	-0.015702643727291	0.0148	0.289	3	-++	74776	101023	85057.37
12	rs117496487	2219487	C	T	0.986	0.986	0.624	-0.000300045009001992	0.0501	0.9952	0	+??	67390	94015	78506.5
12	rs116907264	2733282	G	A	0.984	0.984	0.546	-0.0369026020501437	0.0465	0.4274	0	+??	67390	94015	78506.5
12	rs140547929	2275200	G	A	0.98	0.979	0.725	-0.00230264906267556	0.0357	0.9484	1	-?+	68624	97105	80270.17
12	rs149231460	2567899	G	A	0.983	0.983	0.663	0.0135971385060249	0.0382	0.7218	1	-?+	68624	97105	80270.17
12	rs56018122	2169913	G	A	0.936	0.93	0.89	0.0452027848308288	0.0164	0.005933	2	---	74776	101023	85057.37
12	rs12813716	2215448	A	G	0.834	0.83	0.496	0.0270994698817177	0.0145	0.06163	0	+??	67390	94015	78506.5
12	rs75991483	1968440	G	T	0.931	0.933	0.991	-0.0239956055562207	0.0171	0.1605	0	+??	67390	94015	78506.5
12	rs12318330	2169847	G	A	0.972	0.974	0.889	0.00289580311202547	0.0262	0.9105	3	+--	74776	101023	85057.37
12	rs7138715	2964735	G	A	0.756	0.77	0.935	0.00659818402822712	0.0092	0.4705	3	---	74776	101023	85057.37
12	rs4765934	2559828	G	A	0.622	0.622	0.95	0.00960373614269469	0.0081	0.236	18	-+-	74776	101023	85057.37
12	rs145139363	2042753	T	G	0.985	0.985	0.672	-0.00629980214852798	0.0453	0.8894	0	-??	67390	94015	78506.5
12	rs11513705	2012103	A	G	0.875	0.878	0.99	0.0121953336998771	0.0113	0.2796	2	+++	74776	101023	85057.37
12	rs79019277	1923853	G	A	0.926	0.925	0.792	-0.0243029385231735	0.0184	0.1866	0	+??	67390	94015	78506.5
12	rs10848666	2609274	G	A	0.851	0.858	0.722	-0.0150019689183474	0.0123	0.223	19	++-	74776	101023	85057.37
12	rs11062234	2559459	A	G	0.92	0.927	0.898	-0.0152963956259917	0.0147	0.2994	2	--+	74776	101023	85057.37
12	rs2370055	1887698	C	T	0.717	0.705	0.987	0.0269047980491434	0.0082	0.001061	3	--+	74776	101023	85057.37
12	rs78161460	2394704	T	G	0.948	0.951	0.976	-0.0332982854015147	0.0187	0.07535	2	--+	74776	101023	85057.37
12	rs2283283	2211145	C	T	0.373	0.357	0.991	0.0141987193998129	0.0077	0.06681	17	--+	74776	101023	85057.37
12	rs12426831	2632246	G	C	0.909	0.905	0.923	0.0109992854583691	0.0134	0.4095	2	-++	74776	101023	85057.37
12	rs117756150	1934302	C	T	0.966	0.966	0.657	-0.0300984478240329	0.0265	0.256	0	+??	67390	94015	78506.5
12	rs10161253	2740229	C	G	0.0345	0.0313	0.903	-0.0559990861201021	0.0235	0.01688	2	--+	74776	101023	85057.37
12	rs11062067	2121396	A	G	0.949	0.951	0.953	0.0105046326450854	0.0172	0.5409	7	+--	74776	101023	85057.37
12	rs4616103	2858445	A	C	0.271	0.27	0.952	-0.00399798128729837	0.0085	0.6422	2	-+-	74776	101023	85057.37
12	rs146279602	2942451	C	T	0.98	0.98	0.87	0.0221038989069263	0.0304	0.4662	1	-?+	68624	97105	80270.17
12	rs2239110	2629143	G	A	0.837	0.852	0.996	0.0146028573839336	0.0104	0.1593	3	-+-	74776	101023	85057.37
12	rs7297190	1987044	T	C	0.871	0.889	0.991	-0.017502275136142	0.0119	0.1396	4	-++	74776	101023	85057.37
12	rs2283322	2634014	A	G	0.851	0.859	0.988	0.0125015292229252	0.0106	0.2348	2	+-+	74776	101023	85057.37
12	rs10848558	1830291	G	A	0.633	0.625	0.995	0.0323026073786261	0.0077	2.744e-05	2	--+	74776	101023	85057.37
12	rs75910475	2137692	A	T	0.983	0.983	0.711	-0.0217958123704574	0.0398	0.5839	0	-??	67390	94015	78506.5
12	rs16928921	2023486	C	G	0.876	0.878	0.956	0.00819631822448586	0.0115	0.4732	22	+-+	74776	101023	85057.37
12	rs727267	2207616	G	C	0.372	0.356	0.986	0.0139029051689914	0.0077	0.07242	3	--+	74776	101023	85057.37
12	rs10848711	2950050	C	T	0.836	0.852	0.972	0.00699547451238644	0.0104	0.5006	2	+--	74776	101023	85057.37
12	rs56936279	2601191	C	T	0.944	0.948	0.901	0.00360349958962357	0.0182	0.841	3	-+-	74776	101023	85057.37
12	rs73037278	2517337	C	T	0.936	0.943	0.985	-0.0263029084210524	0.0172	0.1262	2	+++	74776	101023	85057.37
12	rs73236436	2649516	G	A	0.856	0.859	0.989	0.0180952882690919	0.0106	0.08793	2	-+-	74776	101023	85057.37
12	rs57765196	2437513	G	A	0.953	0.967	0.986	0.0180952882690919	0.021	0.3872	2	+--	74776	101023	85057.37
12	rs71458017	2875087	G	A	0.984	0.985	0.594	-0.0829034623997638	0.044	0.05954	1	+??	67390	94015	78506.5
12	rs2959152	2068467	T	C	0.41	0.423	0.989	0.0128964817350202	0.0076	0.09296	3	++-	74776	101023	85057.37
12	rs929434	1862089	G	A	0.655	0.646	0.997	0.0285971749776749	0.0078	0.0002529	25	--+	74776	101023	85057.37
12	rs2429163	2022501	A	G	0.115	0.117	0.938	0.0160997014894237	0.0127	0.205	21	+--	74776	101023	85057.37
12	rs6489370	2476193	C	T	0.662	0.656	0.997	-0.0262002485024742	0.0079	0.0008507	2	+-+	74776	101023	85057.37
12	rs1476733	2376900	T	C	0.0458	0.0501	0.783	-0.0724954268501865	0.0198	0.0002488	2	-?+	68624	97105	80270.17
12	rs2239097	2619477	T	C	0.589	0.611	0.975	0.013202462677756	0.0078	0.08992	74	++-	74776	101023	85057.37
12	rs11062386	2964684	C	T	0.757	0.762	0.952	0.00760103877281976	0.0089	0.393	76	-+-	74776	101023	85057.37
12	rs2283323	2640593	C	T	0.719	0.726	0.979	0.0179970767016546	0.0083	0.03088	4	-+-	74776	101023	85057.37
12	rs138040228	2085269	T	C	0.982	0.982	0.692	0.0281014301108748	0.0378	0.4566	1	+?-	68624	97105	80270.17
12	rs11062307	2782591	C	T	0.947	0.949	0.986	-0.00769956572644058	0.0168	0.6445	2	+--	74776	101023	85057.37
12	rs116873880	2292255	T	A	0.985	0.986	0.881	-0.0874987684728371	0.042	0.03722	0	+??	67390	94015	78506.5
12	rs11062352	2884038	A	G	0.942	0.953	0.786	-0.0108991808690006	0.0189	0.5652	4	-++	74776	101023	85057.37
12	rs4438098	2862497	T	G	0.235	0.222	0.945	-0.00540457845885977	0.0094	0.5605	6	---	74776	101023	85057.37
12	rs117802326	2487326	A	C	0.975	0.972	0.957	0.063997749947184	0.0271	0.01816	1	+?+	68624	97105	80270.17
12	rs188471060	2057893	C	T	0.984	0.983	0.64	-0.0021022080918702	0.0434	0.9614	0	+??	67390	94015	78506.5
12	rs2238096	2749913	C	A	0.101	0.0867	0.971	0.00899938379680062	0.0132	0.4963	26	-++	74776	101023	85057.37
12	rs73032423	1984753	G	A	0.874	0.89	0.981	-0.0152963956259917	0.012	0.2023	2	+--	74776	101023	85057.37
12	rs141341249	2954142	G	T	0.977	0.976	0.55	0.0203025023378308	0.0375	0.5882	0	-??	67390	94015	78506.5
12	rs1990233	1997728	G	T	0.447	0.423	0.979	-0.00879859435634962	0.0077	0.2576	4	+++	74776	101023	85057.37
12	rs112916394	2088548	T	C	0.961	0.961	0.997	0.0339955472579582	0.0218	0.1184	1	+?-	68624	97105	80270.17
12	rs76806233	1941341	G	C	0.849	0.849	0.849	-0.0207028323592018	0.0115	0.07238	2	++-	74776	101023	85057.37
12	rs12308848	2147363	C	A	0.889	0.887	0.981	0.0382009626151637	0.0117	0.00111	29	---	74776	101023	85057.37
12	rs11062225	2535989	T	C	0.288	0.29	0.976	-0.0151034855773182	0.0082	0.06541	36	-+-	74776	101023	85057.37
12	rs2907508	2931169	A	G	0.739	0.763	0.982	-0.0052035148315978	0.009	0.5636	2	--+	74776	101023	85057.37
12	rs7958039	2953814	T	C	0.845	0.856	0.964	0.00509698825784373	0.0106	0.6274	4	-++	74776	101023	85057.37
12	rs2239092	2605008	A	T	0.877	0.878	0.9	-0.0188974371044634	0.0119	0.1131	2	---	74776	101023	85057.37
12	rs10848706	2919701	T	C	0.839	0.847	0.991	0.00139902091370741	0.0102	0.8893	72	-++	74776	101023	85057.37
12	rs10848581	1935073	A	G	0.273	0.271	0.955	-0.00999983207833353	0.0084	0.2364	60	--+	74776	101023	85057.37
12	rs76603393	1923626	C	T	0.973	0.972	0.742	0.0648978315778429	0.0284	0.02211	2	-?-	68624	97105	80270.17
12	rs59149107	2141909	C	T	0.863	0.87	0.945	0.0133998200630165	0.0134	0.3161	2	-+-	74776	101023	85057.37
12	rs11062046	2100324	A	C	0.872	0.869	0.984	-0.0430014511447026	0.0118	0.0002616	17	---	74776	101023	85057.37
12	rs118065562	2419083	G	A	0.98	0.98	0.882	-0.0713993361302911	0.0342	0.03682	0	+??	67390	94015	78506.5
12	rs10735010	2995188	G	C	0.576	0.586	0.987	0.00289580311202547	0.0076	0.6999	2	-+-	74776	101023	85057.37
12	rs12319690	2012683	G	A	0.893	0.9	0.965	0.0459957873421583	0.0143	0.001301	2	---	74776	101023	85057.37
12	rs10744554	1949309	C	G	0.115	0.117	0.973	-0.0235962138551867	0.0126	0.06028	2	---	74776	101023	85057.37
12	rs4765998	2937013	G	C	0.738	0.748	0.84	0.000199980002666245	0.0092	0.9861	3	-++	74776	101023	85057.37
12	rs35791125	1939915	A	G	0.821	0.825	0.827	-0.0239034240815591	0.0109	0.02869	3	-+-	74776	101023	85057.37
12	rs6489399	2889081	A	G	0.84	0.848	0.899	0.00229735904868346	0.0107	0.8317	2	-++	74776	101023	85057.37
12	rs11062261	2647941	C	A	0.935	0.944	0.976	0.0284027945161868	0.0173	0.1008	20	---	74776	101023	85057.37
12	rs1860002	2413803	C	T	0.49	0.458	0.952	0.0683033004541534	0.0077	6.694e-19	3	--+	74776	101023	85057.37
12	rs10161032	2154103	T	C	0.734	0.749	0.997	-0.0146974807605841	0.0084	0.08132	26	---	74776	101023	85057.37
12	rs190682873	1857636	A	G	0.983	0.981	0.899	0.0481042146741464	0.0353	0.173	0	+??	67390	94015	78506.5
12	rs10744566	2683997	G	A	0.14	0.139	0.905	0.00580312922695013	0.0113	0.6062	4	+--	74776	101023	85057.37
12	rs180826918	2034862	G	T	0.986	0.985	0.621	-0.0129028853555234	0.0452	0.775	1	+?-	68624	97105	80270.17
12	rs75513439	2154795	T	C	0.98	0.98	0.941	-0.0453949344903922	0.0303	0.1341	0	-??	67390	94015	78506.5
12	rs6489391	2867675	T	C	0.137	0.133	0.988	-0.00170144663975757	0.0113	0.877	2	-++	74776	101023	85057.37
12	rs117091857	2211904	C	T	0.975	0.975	0.951	-0.00859684722551828	0.0283	0.7611	1	+?-	68624	97105	80270.17
12	rs2299661	2224228	C	G	0.349	0.331	0.994	0.0168964476597299	0.0078	0.03132	3	++-	74776	101023	85057.37
12	rs215991	2715449	G	T	0.768	0.787	0.967	-0.0122041688389067	0.0092	0.1847	4	+++	74776	101023	85057.37
12	rs4575333	2537396	T	A	0.685	0.675	0.988	-0.00609855846186947	0.0081	0.4478	3	+++	74776	101023	85057.37
12	rs4298967	2408194	A	G	0.279	0.282	0.97	0.0825012215117438	0.0086	1.279e-21	53	+++	74776	101023	85057.37
12	rs2302727	2774601	C	A	0.934	0.937	0.976	-0.0202027073175195	0.0151	0.1816	38	+-+	74776	101023	85057.37
12	rs11062010	1973321	C	T	0.897	0.896	0.975	-0.00979784248011106	0.0136	0.4718	2	++-	74776	101023	85057.37
12	rs4765862	2020045	A	C	0.654	0.672	0.934	0.0172012073197748	0.0085	0.04287	24	++-	74776	101023	85057.37
12	rs2238015	2175413	C	T	0.901	0.909	0.885	0.0183015011699126	0.015	0.2229	40	-+-	74776	101023	85057.37
12	rs11062223	2526767	G	A	0.974	0.978	0.862	-0.00100050033358353	0.028	0.972	13	+-+	74776	101023	85057.37
12	rs10773981	1816712	T	C	0.139	0.133	0.986	-0.00190180728959633	0.0109	0.8585	2	-++	74776	101023	85057.37
12	rs2887633	2024637	T	C	0.891	0.884	0.678	-0.00830438616361529	0.0138	0.5469	2	---	74776	101023	85057.37
12	rs9668804	1976010	G	A	0.139	0.133	0.973	-0.0135007260538548	0.0109	0.2179	2	+-+	74776	101023	85057.37
12	rs1990239	2642710	C	T	0.718	0.724	0.984	0.0177023841130051	0.0083	0.0335	3	-+-	74776	101023	85057.37
12	rs2429135	2124955	T	G	0.277	0.291	0.954	-0.00700447415288304	0.0084	0.4025	29	-+-	74776	101023	85057.37
12	rs34175323	2064616	A	G	0.961	0.961	0.999	0.0311013012983478	0.0218	0.1537	2	+?-	68624	97105	80270.17
12	rs111801225	2095535	A	G	0.961	0.961	0.994	0.0330962274891896	0.0219	0.1307	1	+?-	68624	97105	80270.17
12	rs11062303	2778971	A	G	0.933	0.94	0.976	0.000299955008997942	0.0154	0.9844	25	-++	74776	101023	85057.37
12	12:2464036_C_G	2464036	C	G	0.978	0.978	0.849	-0.00869771570319586	0.0296	0.7689	0	-??	67390	94015	78506.5
12	rs10848571	1882472	G	T	0.504	0.509	0.998	0.0280041964095973	0.0074	0.0001596	3	--+	74776	101023	85057.37
12	rs149753735	1985745	T	C	0.979	0.978	0.765	-0.0726997334182779	0.0351	0.03834	0	-??	67390	94015	78506.5
12	rs12582464	2986603	T	C	0.564	0.58	0.992	0.00449986042489221	0.0077	0.5543	2	+-+	74776	101023	85057.37
12	rs61909400	2595635	G	A	0.969	0.968	0.853	-0.0115969858456632	0.0266	0.6629	1	+??	67390	94015	78506.5
12	rs7313403	2548274	G	A	0.858	0.852	0.909	0.00659818402822712	0.0111	0.5492	47	---	74776	101023	85057.37
12	rs4765988	2845496	C	G	0.262	0.266	0.972	-0.00450011032492341	0.0085	0.6015	2	-+-	74776	101023	85057.37
12	rs887333	2665410	C	A	0.0525	0.0495	0.98	-0.0465990663783681	0.0188	0.01296	3	+++	74776	101023	85057.37
12	rs2108634	2159514	G	A	0.813	0.821	0.971	0.0298985503458634	0.0102	0.003343	6	---	74776	101023	85057.37
12	rs76782035	1922305	A	G	0.948	0.952	0.836	-0.0302015087331214	0.0193	0.1174	6	-?-	68624	97105	80270.17
12	rs7298917	2213238	T	C	0.372	0.356	0.991	0.0136957831289865	0.0077	0.07673	2	++-	74776	101023	85057.37
12	rs79174514	1943384	G	A	0.852	0.851	0.862	-0.0197028322758684	0.0116	0.08873	2	++-	74776	101023	85057.37
12	rs140903845	2665821	C	G	0.956	0.955	0.98	0.022299507494767	0.0204	0.2743	1	+?+	68624	97105	80270.17
12	rs4765886	2179890	A	T	0.586	0.6	0.955	-0.00419880264733305	0.0079	0.5967	3	-++	74776	101023	85057.37
12	rs7313760	1870712	C	G	0.655	0.646	0.997	0.0285971749776749	0.0078	0.0002475	2	++-	74776	101023	85057.37
12	rs12315089	2043056	A	G	0.793	0.795	0.85	-0.00559562635715987	0.0098	0.5657	3	-++	74776	101023	85057.37
12	rs73040178	1882473	C	T	0.887	0.888	0.985	0.00459940649489556	0.0119	0.6993	2	-+-	74776	101023	85057.37
12	rs2283313	2584793	A	G	0.262	0.267	0.957	0.0184978548821194	0.0087	0.0327	2	+-+	74776	101023	85057.37
12	rs10437823	1937511	T	C	0.41	0.412	0.728	0.0032048589489113	0.0089	0.72	36	+++	74776	101023	85057.37
12	rs12300820	1996831	G	C	0.893	0.902	0.969	-0.0162005226717083	0.0125	0.1925	2	++-	74776	101023	85057.37
12	rs73042171	2572717	G	A	0.922	0.921	0.82	0.0203025023378308	0.0153	0.1843	3	-++	74776	101023	85057.37
12	rs10848631	2314825	G	A	0.628	0.634	0.986	-0.0660970683749259	0.0077	6.427e-18	10	+-+	74776	101023	85057.37
12	rs73595519	2024274	C	A	0.91	0.917	0.901	0.00449986042489221	0.0138	0.7431	2	-+-	74776	101023	85057.37
12	rs77780135	2744323	C	T	0.917	0.913	0.516	-0.0189993500097828	0.0182	0.2968	2	+--	74776	101023	85057.37
12	rs2239047	2435706	G	T	0.323	0.321	0.998	0.0267003518299564	0.0079	0.0007101	27	--+	74776	101023	85057.37
12	rs1024582	2402246	A	G	0.277	0.278	0.974	0.081497034243183	0.0086	3.681e-21	32	+++	74776	101023	85057.37
12	rs148911907	2452052	C	T	0.982	0.981	0.707	0.00630011254847996	0.0384	0.8697	0	-??	67390	94015	78506.5
12	rs11609100	2627929	C	T	0.914	0.908	0.926	0.0105046326450854	0.0135	0.4361	3	-++	74776	101023	85057.37
12	rs78992368	2541799	T	C	0.94	0.934	0.849	0.0155977206230546	0.0174	0.3704	2	+-+	74776	101023	85057.37
12	rs59850857	1968209	C	T	0.898	0.907	0.979	0.0475036226439669	0.0146	0.001194	2	---	74776	101023	85057.37
12	rs75083213	2916691	G	A	0.979	0.978	0.649	-0.0655950790984102	0.0347	0.05847	2	+?+	68624	97105	80270.17
12	rs16929486	2606283	A	G	0.921	0.925	0.894	0.0377003271828256	0.0164	0.02108	35	+++	74776	101023	85057.37
12	rs7310591	2174387	A	G	0.936	0.93	0.776	0.0369007163483657	0.0164	0.02429	3	+++	74776	101023	85057.37
12	rs216047	2765860	C	T	0.665	0.688	0.972	-0.000800320170769155	0.0082	0.9175	3	++-	74776	101023	85057.37
12	rs61912271	1820235	A	G	0.984	0.984	0.493	0.0562007331879655	0.0461	0.2224	1	+?+	68624	97105	80270.17
12	rs10491960	1934920	T	G	0.424	0.414	0.932	-0.0139975096438537	0.008	0.08122	31	--+	74776	101023	85057.37
12	rs917367	1967526	G	A	0.271	0.257	0.984	-0.0203047533403643	0.0086	0.01813	13	+++	74776	101023	85057.37
12	rs3814251	2903648	T	C	0.926	0.93	0.957	-0.0144032303107437	0.0148	0.33	3	---	74776	101023	85057.37
12	rs767870	1889823	G	A	0.177	0.161	0.981	-0.00719582798180243	0.0104	0.4878	28	+--	74776	101023	85057.37
12	rs12422291	2160009	C	T	0.813	0.821	0.962	0.0180952882690919	0.0102	0.07529	5	-+-	74776	101023	85057.37
12	rs145143436	1959973	A	G	0.836	0.848	0.982	0.0150954876453349	0.0108	0.1609	2	+++	74776	101023	85057.37
12	rs1044471	1896956	C	T	0.555	0.549	0.99	-0.0253998626327317	0.0075	0.0006708	84	++-	74776	101023	85057.37
12	rs7975600	1815252	A	T	0.877	0.872	0.959	-0.000900405243164155	0.0114	0.9391	2	--+	74776	101023	85057.37
12	rs7307516	2940863	A	G	0.85	0.859	0.985	0.00420116274454803	0.0106	0.6914	42	-++	74776	101023	85057.37
12	rs740419	2465364	A	G	0.361	0.375	0.942	-0.0248051189189711	0.0079	0.001742	23	-++	74776	101023	85057.37
12	rs882193	2350620	G	A	0.419	0.398	0.961	0.0511967897311259	0.0077	2.455e-11	73	---	74776	101023	85057.37
12	rs1860102	2548490	G	A	0.94	0.941	0.966	-0.0021022080918702	0.0159	0.8956	24	+++	74776	101023	85057.37
12	rs112703992	2198971	T	C	0.95	0.949	0.739	0	0.02	0.9997	1	-?+	68624	97105	80270.17
12	12:2916902_C_A	2916902	C	A	0.924	0.93	0.953	-0.00989883217924758	0.0155	0.5231	0	+??	67390	94015	78506.5
12	rs2239015	2283195	C	T	0.602	0.616	0.919	-0.0159972768350078	0.0082	0.05034	27	+--	74776	101023	85057.37
12	rs11062157	2321820	T	A	0.767	0.761	0.921	-0.0618966805401821	0.0092	1.987e-11	8	+--	74776	101023	85057.37
12	rs7314049	2475347	T	G	0.643	0.646	0.997	-0.0272992569378225	0.0081	0.0007509	1	-??	67390	94015	78506.5
12	rs10848592	2015044	C	T	0.894	0.901	0.962	0.0456041418050158	0.0144	0.001538	2	---	74776	101023	85057.37
12	rs11611146	2519464	G	A	0.669	0.666	0.94	-0.0295009039176847	0.0081	0.0002776	7	+++	74776	101023	85057.37
12	rs12316650	2116620	G	T	0.652	0.653	0.971	0.00630011254847996	0.0079	0.4269	3	-+-	74776	101023	85057.37
12	rs12830504	1905837	C	T	0.933	0.93	0.887	0.036997088886122	0.0168	0.02792	2	-++	74776	101023	85057.37
12	rs10848568	1850384	C	T	0.141	0.133	0.995	0	0.0108	0.9965	93	+--	74776	101023	85057.37
12	rs10848632	2315993	C	T	0.622	0.632	0.988	-0.0646985339389367	0.0076	2.33e-17	22	+-+	74776	101023	85057.37
12	rs75327924	1965954	C	T	0.952	0.957	0.798	-0.0534957179427506	0.0213	0.01209	3	+++	74776	101023	85057.37
12	rs7301179	2992491	A	G	0.574	0.586	0.993	0.00330453400830047	0.0076	0.6641	2	+-+	74776	101023	85057.37
12	rs116014402	2378234	T	G	0.947	0.951	0.991	-0.040197189751413	0.0184	0.02923	3	--+	74776	101023	85057.37
12	rs74062240	2277318	C	T	0.956	0.96	0.846	-0.0101008421794295	0.0209	0.6278	2	+--	74776	101023	85057.37
12	rs7311147	2707821	G	A	0.447	0.419	0.885	0.0116024307308398	0.0082	0.1593	22	---	74776	101023	85057.37
12	rs7308351	2303546	T	C	0.626	0.633	0.98	-0.0668986373554447	0.0077	3.862e-18	2	-+-	74776	101023	85057.37
12	rs11062230	2551019	C	G	0.747	0.75	0.977	-0.0064004391810282	0.0087	0.462	3	---	74776	101023	85057.37
12	rs12422833	2518470	T	A	0.645	0.635	0.993	0.0194986595340326	0.0077	0.01185	3	---	74776	101023	85057.37
12	rs116671385	1832917	G	A	0.94	0.942	0.991	0.00550482063444496	0.0161	0.7331	6	---	74776	101023	85057.37
12	rs73042501	2133390	T	C	0.898	0.891	0.944	0.0406043708419401	0.0128	0.001501	2	+++	74776	101023	85057.37
12	rs117990721	2025800	C	T	0.948	0.944	0.847	0.0295976364389436	0.0173	0.08793	2	---	74776	101023	85057.37
12	rs72653429	1975210	G	A	0.894	0.901	0.958	0.0517002115855168	0.0143	0.0003004	2	---	74776	101023	85057.37
12	rs12822487	2990002	T	A	0.568	0.583	0.995	0.00330453400830047	0.0076	0.6635	2	-+-	74776	101023	85057.37
12	rs145619741	2044912	G	A	0.981	0.981	0.727	0.000499875041650993	0.0378	0.9894	0	-??	67390	94015	78506.5
12	12:2182227_G_T	2182227	G	T	0.974	0.971	0.718	0.0663025892540632	0.031	0.03245	1	-??	67390	94015	78506.5
12	rs2283306	2489390	C	T	0.662	0.656	0.999	-0.0267958227871631	0.0079	0.0006494	18	+-+	74776	101023	85057.37
12	rs2238013	2175044	A	T	0.552	0.54	0.884	-0.00379720024838503	0.008	0.6331	2	---	74776	101023	85057.37
12	rs35541108	1955546	T	A	0.909	0.907	0.881	-0.015895669405385	0.0146	0.2765	2	+--	74776	101023	85057.37
12	rs147575839	1910299	C	T	0.97	0.97	0.969	-0.0125990355765152	0.0253	0.6185	1	+?+	68624	97105	80270.17
12	rs79778780	2669334	G	A	0.946	0.944	0.947	-0.000700245114393426	0.017	0.9692	2	-++	74776	101023	85057.37
12	rs2239036	2349141	T	C	0.911	0.922	0.984	-0.0274020297483382	0.0142	0.05416	2	---	74776	101023	85057.37
12	rs118129011	2202415	C	G	0.976	0.976	0.947	-0.00869771570319586	0.0291	0.7646	1	-?+	68624	97105	80270.17
12	rs111831477	1954620	C	G	0.971	0.97	0.598	-0.0232993336544035	0.0296	0.4308	1	-?+	68624	97105	80270.17
12	rs61085710	1989197	A	G	0.87	0.887	0.992	-0.0176040459483609	0.0119	0.1387	2	-++	74776	101023	85057.37
12	rs7975158	2996598	C	G	0.57	0.584	0.985	0.00249688019858715	0.0076	0.7459	2	+-+	74776	101023	85057.37
12	rs35862237	2768116	G	A	0.925	0.925	0.974	-0.0168003386783461	0.0141	0.2338	2	+--	74776	101023	85057.37
12	rs74992059	2384150	C	T	0.95	0.953	0.99	-0.0406032684425478	0.0189	0.03197	2	++-	74776	101023	85057.37
12	rs11062377	2950302	T	C	0.843	0.855	0.972	0.00459940649489556	0.0106	0.6603	2	-++	74776	101023	85057.37
12	rs137899990	2825799	C	T	0.981	0.981	0.767	0.000799680170564244	0.0322	0.9802	0	-??	67390	94015	78506.5
12	rs2334944	2899253	T	C	0.735	0.762	0.946	-0.00280392733273426	0.0092	0.7583	2	-++	74776	101023	85057.37
12	rs7301013	2508571	A	G	0.851	0.857	0.997	0.00449986042489221	0.0105	0.6662	12	+-+	74776	101023	85057.37
12	rs9943794	2038097	G	C	0.924	0.923	0.84	-0.000100005000333347	0.0158	0.9968	2	-+-	74776	101023	85057.37
12	rs2017273	2100023	C	G	0.296	0.305	0.99	-0.00709511087592405	0.0081	0.3844	17	-+-	74776	101023	85057.37
12	rs73043559	2037618	T	C	0.965	0.964	0.841	0.0371030879515023	0.0245	0.13	1	+?-	68624	97105	80270.17
12	rs3858698	2115761	C	T	0.817	0.82	0.992	-0.00180162194662821	0.0095	0.8494	60	-++	74776	101023	85057.37
12	rs16928665	1836475	G	A	0.94	0.942	0.988	0.00620073564160356	0.0161	0.7012	2	---	74776	101023	85057.37
12	rs4765970	2792661	A	G	0.907	0.923	0.993	-0.00920221076479949	0.0138	0.5035	16	--+	74776	101023	85057.37
12	rs7314292	2563415	T	C	0.832	0.839	0.896	0.00649883673982966	0.0107	0.5427	7	+--	74776	101023	85057.37
12	rs34907597	2849609	G	C	0.749	0.741	0.968	0.0032048589489113	0.0086	0.706	2	-+-	74776	101023	85057.37
12	rs10744565	2674054	A	G	0.109	0.104	0.953	-0.0282965991551138	0.0123	0.02151	2	-+-	74776	101023	85057.37
12	rs7962150	1969917	A	G	0.122	0.126	0.967	-0.0236986067778773	0.0113	0.03634	2	---	74776	101023	85057.37
12	rs75980374	2866830	G	C	0.932	0.933	0.917	0.0105046326450854	0.0165	0.5244	2	---	74776	101023	85057.37
12	rs2239091	2601679	C	T	0.666	0.69	0.927	0.00229735904868346	0.0086	0.7844	39	--+	74776	101023	85057.37
12	rs11062277	2670921	T	C	0.839	0.84	0.987	0.00689616668784134	0.0102	0.5	3	+--	74776	101023	85057.37
12	rs117070079	2079468	A	G	0.981	0.98	0.921	0.0194005857039748	0.0325	0.5505	0	+??	67390	94015	78506.5
12	rs58671227	2868810	T	C	0.891	0.902	0.955	0.00539541851690754	0.0127	0.6685	2	-++	74776	101023	85057.37
12	rs2239067	2533994	C	T	0.57	0.575	0.952	-0.0078003437327339	0.008	0.3295	16	+??	67390	94015	78506.5
12	rs2239045	2433899	T	C	0.313	0.314	0.992	0.0321960982163169	0.0079	5.232e-05	18	+++	74776	101023	85057.37
12	rs7306916	2601363	C	G	0.907	0.916	0.822	0.0284999894699013	0.0151	0.05834	10	+++	74776	101023	85057.37
12	rs113478655	2077585	C	T	0.961	0.961	0.997	0.0324962313421326	0.0218	0.1359	1	-?+	68624	97105	80270.17
12	rs76604410	2501548	A	G	0.985	0.984	0.891	0.0208021276292633	0.0403	0.6057	1	+??	67390	94015	78506.5
12	rs141672769	2877921	C	G	0.974	0.974	0.462	-0.0409990935346932	0.0351	0.2429	1	-?-	68624	97105	80270.17
12	rs2429156	2012813	C	T	0.106	0.107	0.986	0.00929665190509457	0.0134	0.4886	2	--+	74776	101023	85057.37
12	rs60072629	1935963	G	A	0.909	0.91	0.772	0.00570370291667803	0.0145	0.6944	3	-+-	74776	101023	85057.37
12	rs76408048	2394434	T	A	0.951	0.953	0.977	-0.0386992491392765	0.0191	0.04294	2	++-	74776	101023	85057.37
12	rs215979	2703391	T	G	0.0323	0.0281	0.847	-0.0119005312583873	0.0247	0.6303	2	--+	74776	101023	85057.37
12	rs73037239	2499747	G	C	0.943	0.946	0.994	-0.0262002485024742	0.0177	0.1396	2	++-	74776	101023	85057.37
12	rs7137208	2108717	C	T	0.296	0.305	0.986	-0.00690377631679446	0.0081	0.3979	2	+-+	74776	101023	85057.37
12	rs2238073	2456819	G	T	0.893	0.898	0.964	-0.0349952529972629	0.0122	0.004234	2	+-+	74776	101023	85057.37
12	rs6489322	1808613	C	G	0.0873	0.0814	0.984	-0.0170952954286372	0.0135	0.2056	2	---	74776	101023	85057.37
12	rs118101419	2056515	T	C	0.948	0.945	0.857	0.0197045832743354	0.0185	0.2877	3	+--	74776	101023	85057.37
12	rs12823126	2886946	A	C	0.256	0.237	0.941	0.00269636154774253	0.009	0.7628	16	++-	74776	101023	85057.37
12	rs113681302	2923934	G	A	0.95	0.945	0.692	0.0382009626151637	0.0204	0.06108	2	-++	74776	101023	85057.37
12	rs2159097	2014033	A	G	0.21	0.211	0.988	-0.00379720024838503	0.0091	0.6791	2	---	74776	101023	85057.37
12	rs146935748	1843238	C	T	0.971	0.97	0.69	-0.0303045802648556	0.0278	0.2757	0	+??	67390	94015	78506.5
12	rs111953567	2070632	A	T	0.961	0.961	0.997	0.0315955615897506	0.0218	0.1472	1	+?-	68624	97105	80270.17
12	rs73033311	2308797	T	C	0.937	0.937	0.877	-0.0437011352710986	0.0181	0.01588	3	-++	74776	101023	85057.37
12	rs7979604	2385018	G	A	0.944	0.949	0.985	-0.032502530761974	0.0181	0.07205	2	++-	74776	101023	85057.37
12	rs10735008	2538087	T	A	0.215	0.218	0.992	-0.0145960053074092	0.0089	0.1014	25	+--	74776	101023	85057.37
12	rs10848615	2219095	T	C	0.903	0.928	0.936	-0.00920221076479949	0.0153	0.547	2	--+	74776	101023	85057.37
12	rs34915583	2894419	T	C	0.924	0.929	0.948	-0.0104039337153929	0.0146	0.4756	2	-+-	74776	101023	85057.37
12	rs216039	2758719	T	C	0.748	0.768	0.967	0.00710470172993172	0.009	0.4301	4	+-+	74776	101023	85057.37
12	rs956451	2684702	C	T	0.906	0.903	0.889	-0.00389758572871345	0.0137	0.7777	15	+++	74776	101023	85057.37
12	rs10848686	2794158	A	G	0.902	0.92	0.983	-0.00460056639556823	0.0138	0.7378	2	-++	74776	101023	85057.37
12	rs10773997	1903496	C	T	0.489	0.479	0.972	-0.0277001306422786	0.0076	0.0002541	2	+--	74776	101023	85057.37
12	rs1860434	2987574	A	G	0.575	0.586	0.999	0.0037031349243813	0.0076	0.6292	73	+-+	74776	101023	85057.37
12	rs876503	2797179	C	T	0.852	0.854	0.976	-0.0208049294331883	0.0106	0.04924	38	+++	74776	101023	85057.37
12	rs12578950	2074221	C	A	0.653	0.655	0.976	0.00829549702410696	0.0079	0.2944	2	-+-	74776	101023	85057.37
12	rs115724978	2397793	C	T	0.951	0.953	0.975	-0.0385953087593848	0.0192	0.04466	2	++-	74776	101023	85057.37
12	rs79311680	2307869	G	C	0.927	0.93	0.932	-0.0259949602770859	0.0147	0.07777	2	++-	74776	101023	85057.37
12	rs77937956	2030515	C	T	0.952	0.956	0.737	-0.0458973523870375	0.0201	0.02228	3	+++	74776	101023	85057.37
12	rs2239115	2647063	G	A	0.915	0.909	0.979	0.00840458234381038	0.0132	0.5258	4	-++	74776	101023	85057.37
12	rs146732053	2054904	A	G	0.961	0.96	0.981	0.0308007491527123	0.0221	0.1629	1	+?-	68624	97105	80270.17
12	rs11062295	2763515	G	A	0.323	0.301	0.965	0.00299550897979837	0.0083	0.7147	2	--+	74776	101023	85057.37
12	rs45616033	2761087	G	A	0.965	0.964	0.559	0.0372957847436969	0.027	0.1674	2	-?-	68624	97105	80270.17
12	rs2239058	2468318	T	C	0.93	0.941	0.926	-0.0152963956259917	0.0161	0.3406	2	---	74776	101023	85057.37
12	rs76603827	2315540	C	T	0.955	0.956	0.941	-0.0403950023610502	0.0184	0.02836	2	++-	74776	101023	85057.37
12	rs2239104	2623543	T	G	0.835	0.852	0.98	0.017496047616751	0.0104	0.09393	18	+-+	74776	101023	85057.37
12	rs4765680	2557099	G	A	0.83	0.825	0.985	-0.00709511087592405	0.0099	0.4714	23	+-+	74776	101023	85057.37
12	rs3751254	2692186	T	G	0.275	0.257	0.805	0.00679684900027275	0.0095	0.471	2	+-+	74776	101023	85057.37
12	rs148450408	1863344	C	T	0.986	0.987	0.89	-0.0799960420957247	0.0449	0.07481	0	+??	67390	94015	78506.5
12	rs2239084	2577104	A	G	0.261	0.267	0.98	0.0178988554877579	0.0086	0.03728	56	+-+	74776	101023	85057.37
12	rs216041	2758937	A	G	0.748	0.768	0.969	0.00730326611012007	0.009	0.416	3	+-+	74776	101023	85057.37
12	rs7973672	2032515	T	C	0.331	0.317	0.962	0.00570370291667803	0.0084	0.4939	26	+-+	74776	101023	85057.37
12	rs4765662	2178613	G	T	0.788	0.793	0.984	0.00519647490681749	0.0091	0.5698	2	-++	74776	101023	85057.37
12	rs4765939	2582397	G	C	0.548	0.545	0.936	0.00440030444448225	0.0079	0.582	3	-++	74776	101023	85057.37
12	rs3021522	2909145	C	G	0.926	0.93	0.956	-0.0143017847108596	0.0147	0.3311	17	---	74776	101023	85057.37
12	rs75548797	2376651	C	G	0.95	0.952	0.992	-0.0403950023610502	0.0189	0.03248	2	--+	74776	101023	85057.37
12	rs10774053	2791132	A	G	0.215	0.208	0.989	0.0117012723076411	0.0092	0.2007	3	+-+	74776	101023	85057.37
12	rs7304144	2859124	C	G	0.345	0.341	0.93	-0.0042992284528324	0.0081	0.5946	2	-+-	74776	101023	85057.37
12	rs16928662	1815659	T	G	0.94	0.942	0.996	0.00459940649489556	0.0161	0.7765	2	+++	74776	101023	85057.37
12	rs1860094	2587318	T	C	0.337	0.35	0.976	0.00939572164036218	0.0081	0.2461	74	++-	74776	101023	85057.37
12	rs76102520	2361233	A	G	0.95	0.952	0.994	-0.0383978517965666	0.0189	0.04262	2	--+	74776	101023	85057.37
12	rs72653436	2613431	G	A	0.909	0.911	0.986	0.0167981182758809	0.0129	0.1931	2	---	74776	101023	85057.37
12	rs7297252	2225069	T	C	0.118	0.116	0.928	0.0456041418050158	0.0122	0.0001761	42	+++	74776	101023	85057.37
12	rs10774017	2143314	C	T	0.41	0.435	0.956	0.00169855663558151	0.008	0.8336	2	+--	74776	101023	85057.37
12	rs150851057	2707208	C	G	0.983	0.981	0.738	0.06879818587027	0.0379	0.06948	0	+??	67390	94015	78506.5
12	rs74334859	2570982	C	T	0.976	0.976	0.855	-0.0187038311937836	0.03	0.5326	1	+?+	68624	97105	80270.17
12	rs10773991	1885306	C	T	0.521	0.514	0.997	-0.0302015087331214	0.0075	4.994e-05	2	++-	74776	101023	85057.37
12	rs7966806	1988167	T	C	0.892	0.902	0.984	-0.0131966945943914	0.0124	0.2887	3	-+-	74776	101023	85057.37
12	rs12829901	1883378	G	A	0.983	0.982	0.887	0.048904443353603	0.0354	0.1671	1	-??	67390	94015	78506.5
12	rs73042754	2828344	T	C	0.969	0.971	0.917	-0.0465047776557534	0.0253	0.06619	2	-?-	68624	97105	80270.17
12	rs73037264	2512039	A	G	0.951	0.953	0.987	-0.0315009870620622	0.0193	0.1019	3	--+	74776	101023	85057.37
12	rs112600726	2100576	G	A	0.961	0.96	0.991	0.0324962313421326	0.0219	0.1371	1	-?+	68624	97105	80270.17
12	rs11061996	1945499	G	A	0.447	0.436	0.85	0.0114047182634362	0.0085	0.1799	4	-++	74776	101023	85057.37
12	rs117426514	2178515	C	T	0.979	0.979	0.951	-0.0343016316970211	0.0308	0.2653	1	+?+	68624	97105	80270.17
12	rs4313632	2876636	A	G	0.229	0.217	0.958	-0.00759879787533051	0.0094	0.4226	23	---	74776	101023	85057.37
12	rs138025933	2197242	C	G	0.966	0.965	0.633	0.0335991726304121	0.0262	0.2003	1	+?+	68624	97105	80270.17
12	rs7305765	2187664	C	G	0.515	0.494	0.939	0.00509698825784373	0.0082	0.5327	16	+++	74776	101023	85057.37
12	rs73041888	1902358	C	T	0.881	0.875	0.923	0.00109939544330106	0.0127	0.9305	2	--+	74776	101023	85057.37
12	rs2238061	2425788	A	G	0.88	0.89	0.982	-0.0312017511432645	0.0117	0.007397	40	---	74776	101023	85057.37
12	rs12368779	1982151	C	T	0.894	0.894	0.985	-0.009696862978864	0.0135	0.4694	20	++-	74776	101023	85057.37
12	rs61916603	2842047	A	G	0.961	0.96	0.573	0.0666020156675811	0.0247	0.006977	2	+-+	74776	101023	85057.37
12	rs117580147	2635669	G	A	0.972	0.972	0.576	0.0301993737308422	0.0309	0.3284	2	-??	67390	94015	78506.5
12	rs2068491	1847870	A	G	0.493	0.492	0.995	-0.0275048131221902	0.0074	0.0001937	3	--+	74776	101023	85057.37
12	rs11061957	1845237	T	A	0.712	0.701	0.991	0.027799974857679	0.0081	0.0005885	2	--+	74776	101023	85057.37
12	rs181936902	2844266	A	G	0.988	0.988	0.645	-0.0540972217202848	0.0566	0.3392	0	-??	67390	94015	78506.5
12	rs12578811	2550914	G	A	0.94	0.941	0.973	-0.00450011032492341	0.0158	0.7759	2	+++	74776	101023	85057.37
12	rs10774016	2132279	G	A	0.52	0.539	0.964	-0.00790113189625729	0.0079	0.3163	3	+--	74776	101023	85057.37
12	rs11061963	1856412	A	G	0.94	0.942	0.977	0.00610134885797624	0.0163	0.7071	2	+++	74776	101023	85057.37
12	rs1468491	1872154	G	C	0.887	0.888	0.989	0.00489798526219193	0.0119	0.6791	2	-+-	74776	101023	85057.37
12	rs719024	2514266	C	G	0.221	0.211	0.958	0.013202462677756	0.0093	0.153	2	+-+	74776	101023	85057.37
12	rs34307296	2843930	G	A	0.949	0.95	0.855	-0.00650108634235997	0.0183	0.7206	2	+-+	74776	101023	85057.37
12	rs11062193	2440720	G	C	0.899	0.904	0.99	-0.0352956263947246	0.0123	0.004215	13	+++	74776	101023	85057.37
12	rs727528	2135026	A	G	0.415	0.428	0.964	0.00710470172993172	0.0078	0.3582	41	+++	74776	101023	85057.37
12	rs4765951	2631571	T	C	0.11	0.118	0.674	-0.00800193021905853	0.014	0.5687	15	---	74776	101023	85057.37
12	rs12303503	2822336	A	G	0.817	0.823	0.97	0.00109939544330106	0.0099	0.9092	2	+++	74776	101023	85057.37
12	rs117366532	2097695	T	C	0.961	0.96	0.993	0.0326027085440124	0.0219	0.1358	1	+?-	68624	97105	80270.17
12	rs2283282	2211015	G	C	0.393	0.378	0.987	0.0141001243787816	0.0077	0.0664	3	--+	74776	101023	85057.37
12	rs111663721	1905632	T	C	0.954	0.951	0.82	0.0329994782631079	0.0195	0.09061	2	++-	74776	101023	85057.37
12	rs34745668	1855960	C	G	0.891	0.883	0.953	0.00059982007196755	0.0124	0.9634	2	-++	74776	101023	85057.37
12	rs886946	1937124	T	C	0.181	0.176	0.614	-0.00130084573304807	0.0122	0.913	2	-+-	74776	101023	85057.37
12	rs68089646	2338756	A	G	0.735	0.745	0.931	-0.0540972217202848	0.0089	1.149e-09	9	-++	74776	101023	85057.37
12	rs35645225	2944024	G	C	0.909	0.915	0.972	-0.0139975096438537	0.0137	0.3056	2	+++	74776	101023	85057.37
12	rs2299660	2223883	G	C	0.314	0.304	0.989	0.0187039847937718	0.008	0.01935	3	--+	74776	101023	85057.37
12	rs1006384	2142727	A	G	0.41	0.436	0.958	0.00169855663558151	0.008	0.8278	3	-++	74776	101023	85057.37
12	rs4765971	2792932	G	C	0.892	0.916	0.991	-0.00160128136697388	0.0137	0.9077	2	+--	74776	101023	85057.37
12	rs141363582	2310896	C	T	0.982	0.982	0.734	0.00570370291667803	0.0382	0.8813	0	-??	67390	94015	78506.5
12	rs4133287	2887876	T	C	0.692	0.697	0.773	0.00209779808214612	0.0091	0.8206	38	-+-	74776	101023	85057.37
12	rs201276898	2277700	G	T	0.975	0.975	0.39	-0.0278029446620889	0.0399	0.4859	0	+??	67390	94015	78506.5
12	rs12824519	1891528	G	A	0.983	0.982	0.885	0.0483996117232768	0.0354	0.1716	0	-??	67390	94015	78506.5
12	rs74642443	1851719	G	A	0.869	0.871	0.991	0.00279608730200119	0.0111	0.7973	2	--+	74776	101023	85057.37
12	rs117625848	1937802	G	C	0.979	0.978	0.723	0.0248974696545107	0.0356	0.4843	0	-??	67390	94015	78506.5
12	rs67365540	1866103	A	C	0.887	0.888	0.994	0.00509698825784373	0.0119	0.6686	3	+-+	74776	101023	85057.37
12	rs117659417	2224832	C	T	0.975	0.974	0.958	-0.00859684722551828	0.0282	0.7613	1	+?-	68624	97105	80270.17
12	rs79399264	2377952	T	C	0.95	0.952	0.992	-0.0403950023610502	0.0189	0.03251	2	--+	74776	101023	85057.37
12	rs10848719	2985964	A	G	0.692	0.707	0.951	0.00430073855169222	0.0084	0.6084	3	+-+	74776	101023	85057.37
12	rs59620123	1961336	A	G	0.897	0.907	0.985	0.0479993753879105	0.0145	0.0009687	2	+++	74776	101023	85057.37
12	rs7487506	2098879	C	T	0.646	0.648	0.99	0.00479846891157342	0.0079	0.5389	2	-+-	74776	101023	85057.37
12	rs11062025	2042343	G	C	0.937	0.94	0.827	-0.00490199517023158	0.017	0.7744	2	-++	74776	101023	85057.37
12	rs3819532	2436837	T	C	0.438	0.426	0.992	0.0374980764200844	0.0075	5.139e-07	31	++-	74776	101023	85057.37
12	rs11061953	1840327	A	G	0.94	0.942	0.987	0.00560426671983176	0.0162	0.7282	2	+++	74776	101023	85057.37
12	rs4394887	2649980	A	G	0.137	0.134	0.993	-0.0124977728299804	0.0108	0.2476	37	---	74776	101023	85057.37
12	rs2283298	2434778	C	T	0.885	0.893	0.99	-0.028399474521698	0.0118	0.01625	50	+-+	74776	101023	85057.37
12	rs147180611	2556354	A	C	0.985	0.985	0.904	-0.0170037478161859	0.0385	0.6587	0	-??	67390	94015	78506.5
12	rs4765693	2648160	G	A	0.718	0.725	0.994	0.0178988554877579	0.0082	0.0297	2	-+-	74776	101023	85057.37
12	rs10848670	2638957	G	C	0.713	0.722	0.978	0.0178006246255066	0.0083	0.03242	3	-+-	74776	101023	85057.37
12	rs2239118	2660753	C	T	0.752	0.759	0.996	0.0182033098538737	0.0086	0.03428	40	-++	74776	101023	85057.37
12	rs11062095	2169267	C	T	0.949	0.952	0.921	-0.00180162194662821	0.0176	0.9207	24	+--	74776	101023	85057.37
12	rs2968909	2897864	C	G	0.737	0.763	0.943	-0.00260338587011493	0.0092	0.7804	20	-++	74776	101023	85057.37
12	rs4765959	2666407	T	A	0.823	0.811	0.992	0.0146028573839336	0.0096	0.1298	3	-++	74776	101023	85057.37
12	rs10774043	2543100	G	A	0.587	0.581	0.85	-0.0229002198863326	0.0082	0.005176	33	+++	74776	101023	85057.37
12	rs146811945	2213823	A	G	0.975	0.974	0.952	-0.00849598892126432	0.0283	0.763	1	-?+	68624	97105	80270.17
12	rs2470409	2028322	A	G	0.0802	0.0802	0.918	0.0242046886968174	0.0153	0.1136	2	+--	74776	101023	85057.37
12	rs11062258	2646718	A	G	0.954	0.959	0.958	-0.0150019689183474	0.0185	0.4178	18	--+	74776	101023	85057.37
12	rs1122864	2236042	G	A	0.226	0.231	0.995	0.0207041815582916	0.0088	0.01839	4	---	74776	101023	85057.37
12	rs115500284	2394025	A	G	0.948	0.951	0.977	-0.033701571673015	0.0187	0.07176	2	--+	74776	101023	85057.37
12	rs61909378	2576855	G	T	0.913	0.905	0.869	0.0199006617063362	0.0143	0.1636	2	---	74776	101023	85057.37
12	rs11614966	2346254	G	A	0.95	0.953	0.993	-0.0318003125497978	0.0189	0.09286	17	++-	74776	101023	85057.37
12	rs12298882	1993258	T	C	0.773	0.794	0.98	0.00850374049122079	0.0096	0.3743	22	+++	74776	101023	85057.37
12	rs11062012	1982125	G	C	0.206	0.212	0.985	-0.00629980214852798	0.0092	0.4964	20	+-+	74776	101023	85057.37
12	rs55824460	2617460	G	A	0.95	0.95	0.91	-0.0246001168682327	0.0178	0.167	2	+++	74776	101023	85057.37
12	rs10848604	2132163	G	C	0.52	0.539	0.963	-0.00790113189625729	0.0079	0.3168	2	+--	74776	101023	85057.37
12	rs11062007	1964375	G	C	0.936	0.936	0.997	-0.0198048272985997	0.0167	0.2356	21	+++	74776	101023	85057.37
12	rs11837370	2514021	C	T	0.907	0.909	0.999	0.0178988554877579	0.0128	0.1619	3	-++	74776	101023	85057.37
12	rs117705360	1907089	C	T	0.987	0.986	0.868	0.0382972099323441	0.0435	0.3786	0	-??	67390	94015	78506.5
12	rs78761639	2155671	G	A	0.96	0.96	0.918	0.025696986087186	0.0221	0.2446	1	-?+	68624	97105	80270.17
12	rs2470425	2077897	G	C	0.41	0.423	0.988	0.0135971385060249	0.0076	0.0755	6	--+	74776	101023	85057.37
12	rs12312322	2771806	A	G	0.231	0.221	0.987	-0.00569619254488101	0.0089	0.5229	74	-+-	74776	101023	85057.37
12	rs74422092	1930931	C	T	0.983	0.983	0.829	-0.0762980609560639	0.0367	0.03762	0	+??	67390	94015	78506.5
12	rs10774035	2368674	C	T	0.715	0.721	0.987	-0.0766003062087967	0.0084	1.008e-19	44	+++	74776	101023	85057.37
12	rs7958636	1941585	A	T	0.848	0.848	0.851	-0.01999864650669	0.0115	0.08347	2	--+	74776	101023	85057.37
12	rs7296022	2206169	A	G	0.943	0.953	0.932	-0.00579676884717745	0.0175	0.7393	2	-++	74776	101023	85057.37
12	rs11061940	1822392	T	C	0.634	0.625	0.992	0.0318958749835631	0.0077	3.398e-05	2	++-	74776	101023	85057.37
12	rs16928860	1985599	T	C	0.894	0.901	0.973	0.0499989570943217	0.0142	0.0004215	3	+++	74776	101023	85057.37
12	rs12425032	2524247	T	C	0.9	0.907	0.776	-0.0136020904182857	0.0138	0.3216	4	--+	74776	101023	85057.37
12	rs215982	2706047	T	C	0.0322	0.0281	0.846	-0.0145960053074092	0.0247	0.554	21	--+	74776	101023	85057.37
12	rs11837034	2509306	T	G	0.849	0.856	0.995	0.00380276033292786	0.0106	0.7206	4	+--	74776	101023	85057.37
12	rs16929388	2535417	A	G	0.924	0.924	0.933	0.00860288880726785	0.0153	0.5739	9	+-+	74776	101023	85057.37
12	rs116942896	2127983	C	A	0.962	0.961	0.944	0.0246048038572487	0.0229	0.2815	1	-?+	68624	97105	80270.17
12	rs61908026	2808166	G	C	0.968	0.968	0.484	-0.0360003042410416	0.0307	0.2414	1	+?+	68624	97105	80270.17
12	rs7300241	1912526	T	C	0.367	0.36	0.982	-0.0149004625639624	0.0078	0.05689	72	--+	74776	101023	85057.37
12	rs2283316	2589571	T	C	0.337	0.351	0.97	0.00950468701424605	0.0081	0.2415	3	++-	74776	101023	85057.37
12	rs79736105	2878218	G	A	0.975	0.975	0.702	-0.017502275136142	0.0291	0.5488	2	+?+	68624	97105	80270.17
12	rs758162	1966289	C	T	0.32	0.3	0.98	-0.0227979086760041	0.0083	0.005911	31	+++	74776	101023	85057.37
12	rs11615662	2638138	G	T	0.946	0.955	0.862	-0.0132980281439898	0.0194	0.4941	3	+-+	74776	101023	85057.37
12	rs2470404	2049449	T	C	0.427	0.435	0.938	0.00509698825784373	0.0078	0.5113	13	++-	74776	101023	85057.37
12	rs9669070	1990675	C	T	0.908	0.911	0.974	-0.0136020904182857	0.0131	0.3007	2	+--	74776	101023	85057.37
12	rs191616786	2658435	A	C	0.979	0.978	0.724	0.0320024161254944	0.0332	0.335	1	+?+	68624	97105	80270.17
12	rs12302903	2658589	G	C	0.845	0.854	0.993	0.0194005857039748	0.0104	0.06217	2	-+-	74776	101023	85057.37
12	rs10848602	2124611	G	A	0.798	0.794	0.964	0.00309520490730252	0.0093	0.74	2	-++	74776	101023	85057.37
12	rs17694709	2832955	C	T	0.961	0.96	0.701	0.00600195219563434	0.0233	0.7955	1	-?-	68624	97105	80270.17
12	rs216044	2760508	G	A	0.705	0.719	0.968	0.00169855663558151	0.0083	0.839	3	-+-	74776	101023	85057.37
12	rs113779593	2066136	G	C	0.961	0.961	0.999	0.0311982343370806	0.0218	0.1517	1	-?+	68624	97105	80270.17
12	rs12827857	2925386	G	A	0.926	0.93	0.963	-0.0171970248285215	0.0148	0.2426	2	+++	74776	101023	85057.37
12	rs1115503	2824699	A	G	0.203	0.187	0.976	-0.00329542394979727	0.0098	0.7369	2	-+-	74776	101023	85057.37
12	rs117485870	2689322	C	T	0.98	0.979	0.542	-0.00389758572871345	0.039	0.9204	1	+??	67390	94015	78506.5
12	rs12422554	2312620	A	C	0.625	0.633	0.993	-0.0662039071233048	0.0076	3.42e-18	5	-+-	74776	101023	85057.37
12	rs34838984	1800428	G	A	0.968	0.966	0.848	-0.00230264906267556	0.0256	0.9288	2	+?-	68624	97105	80270.17
12	rs11612419	2940133	C	A	0.85	0.859	0.986	0.00400198137929801	0.0106	0.705	3	+--	74776	101023	85057.37
12	rs78913490	2277900	C	T	0.983	0.983	0.833	-0.044495399886564	0.0395	0.26	0	+??	67390	94015	78506.5
12	rs1966440	2773103	T	C	0.34	0.316	0.977	0.00199800266267306	0.0082	0.811	2	++-	74776	101023	85057.37
12	rs61916604	2848549	C	T	0.892	0.891	0.677	0.00189819728308027	0.0144	0.8959	2	-+-	74776	101023	85057.37
12	rs11837126	2509650	T	G	0.845	0.853	0.994	0.00620073564160356	0.0105	0.5531	4	+-+	74776	101023	85057.37
12	rs1108385	2482330	C	A	0.663	0.657	1	-0.0272992569378225	0.0078	0.000443	100	+-+	74776	101023	85057.37
12	rs12371387	1989735	A	G	0.984	0.985	0.896	-0.0906032746829194	0.0384	0.0183	0	-??	67390	94015	78506.5
12	rs4765843	1868726	C	T	0.521	0.514	0.998	-0.0306035477981776	0.0074	4.11e-05	2	++-	74776	101023	85057.37
12	rs2470396	2140326	A	G	0.405	0.432	0.953	0.00309520490730252	0.0081	0.6959	2	-++	74776	101023	85057.37
12	rs4765871	2092060	C	T	0.657	0.656	0.991	0.00669752144772132	0.0079	0.3955	2	-+-	74776	101023	85057.37
12	rs117243283	1830205	C	A	0.979	0.977	0.978	0.0459957873421583	0.0298	0.1221	2	-?+	68624	97105	80270.17
12	rs73050459	2282054	G	C	0.885	0.886	0.905	-0.0218980211012161	0.0122	0.07351	7	+-+	74776	101023	85057.37
12	rs10774009	2080008	T	C	0.0201	0.0209	0.765	-0.0356997191343252	0.0348	0.305	0	-??	67390	94015	78506.5
12	rs10773988	1856181	A	G	0.533	0.522	0.993	-0.0307994715535284	0.0075	4.092e-05	2	--+	74776	101023	85057.37
12	rs7310785	2176046	C	T	0.953	0.948	0.776	0.0589007839201085	0.0199	0.003148	2	---	74776	101023	85057.37
12	rs994901	2533178	A	G	0.493	0.5	0.958	-0.0021022080918702	0.0076	0.7769	40	-++	74776	101023	85057.37
12	rs10848591	2014006	A	G	0.875	0.878	0.986	0.0112959597418516	0.0113	0.3145	2	+++	74776	101023	85057.37
12	rs1860053	1964416	C	G	0.266	0.254	0.992	-0.0197028322758684	0.0086	0.02185	17	---	74776	101023	85057.37
12	rs117765726	2220248	G	A	0.975	0.974	0.954	-0.00920221076479949	0.0282	0.745	1	+?-	68624	97105	80270.17
12	rs11062021	2026158	T	C	0.423	0.413	0.941	-0.000400080021339691	0.0077	0.9572	2	+--	74776	101023	85057.37
12	rs17694584	2057287	G	T	0.938	0.934	0.776	0.000899595242835994	0.0169	0.9572	15	-++	74776	101023	85057.37
12	rs61908045	2129282	A	T	0.987	0.986	0.771	-0.0182963622831166	0.0482	0.7042	0	-??	67390	94015	78506.5
12	rs11062257	2646104	C	T	0.966	0.966	0.976	0.00149887612373595	0.0205	0.9407	6	-+-	74776	101023	85057.37
12	rs7137757	1905303	T	C	0.874	0.88	0.892	0.00970277546138512	0.012	0.4179	3	++-	74776	101023	85057.37
12	rs2283310	2569458	C	T	0.751	0.744	0.946	0.0117012723076411	0.0088	0.1861	23	--+	74776	101023	85057.37
12	rs2238051	2307175	C	A	0.384	0.408	0.985	-0.0615031325940498	0.0077	1.66e-15	40	+--	74776	101023	85057.37
12	rs73050592	2910004	G	C	0.949	0.944	0.673	0.0385955177593629	0.0205	0.05926	2	-++	74776	101023	85057.37
12	rs73050437	2245894	G	A	0.972	0.973	0.763	-0.0165969709073694	0.0279	0.5511	2	+?-	68624	97105	80270.17
12	rs7294604	2513028	T	C	0.858	0.863	0.999	0.00129915573162013	0.0108	0.9032	2	+--	74776	101023	85057.37
12	rs10848705	2911932	C	T	0.844	0.85	0.971	0.00189819728308027	0.0104	0.8567	2	+--	74776	101023	85057.37
12	rs61457024	1994402	T	C	0.902	0.907	0.978	-0.0176956485356892	0.0128	0.166	2	--+	74776	101023	85057.37
12	rs118063740	2105223	A	T	0.961	0.96	0.988	0.0323026073786261	0.0219	0.1394	1	+?-	68624	97105	80270.17
12	rs11062286	2735215	G	A	0.935	0.933	0.927	0.0274011363479391	0.0165	0.0974	3	---	74776	101023	85057.37
12	rs2238064	2442181	A	C	0.894	0.901	0.99	-0.0320997276601081	0.0122	0.008449	28	-+-	74776	101023	85057.37
12	rs11062242	2589620	T	C	0.983	0.983	0.701	-0.0396039865931634	0.0405	0.3281	2	-??	67390	94015	78506.5
12	rs116845955	2181055	A	G	0.979	0.979	0.965	-0.0328021562323804	0.0304	0.2805	1	-?-	68624	97105	80270.17
12	rs75871325	1892432	G	A	0.939	0.941	0.947	0.0135971385060249	0.0164	0.4089	2	---	74776	101023	85057.37
12	rs55674974	2564110	C	T	0.544	0.539	0.869	0.00610134885797624	0.0082	0.456	3	-+-	74776	101023	85057.37
12	rs57120900	2905888	A	G	0.925	0.93	0.956	-0.0131966945943914	0.0147	0.3681	2	---	74776	101023	85057.37
12	rs10848675	2659848	T	C	0.0488	0.0415	0.989	-0.0154994990469515	0.018	0.3871	6	---	74776	101023	85057.37
12	rs2239120	2718562	C	T	0.293	0.266	0.923	0.0089002747867194	0.0089	0.3154	3	-+-	74776	101023	85057.37
12	rs2239061	2502512	T	C	0.222	0.211	0.995	0.0129951954948113	0.0091	0.1526	26	+-+	74776	101023	85057.37
12	rs4765948	2591559	C	T	0.353	0.365	0.949	0.0112959597418516	0.0081	0.1634	3	-++	74776	101023	85057.37
12	rs2370597	2666459	G	A	0.0887	0.0794	0.992	-0.0275973271921043	0.0135	0.04134	3	+++	74776	101023	85057.37
12	rs77296739	1842175	C	A	0.962	0.965	0.958	-0.0153979421800967	0.0212	0.4665	1	+?-	68624	97105	80270.17
12	rs7138372	2156904	T	C	0.652	0.668	0.99	-0.007296555232638	0.0081	0.3641	74	--+	74776	101023	85057.37
12	rs11062222	2525473	A	G	0.912	0.915	0.819	-0.0116981574124923	0.0144	0.4135	21	--+	74776	101023	85057.37
12	rs4562883	2512876	C	T	0.858	0.863	0.999	0.00129915573162013	0.0108	0.9023	2	-++	74776	101023	85057.37
12	rs12316582	2578174	T	A	0.977	0.977	0.645	-0.0120017335415971	0.0305	0.6934	2	+-+	74776	101023	85057.37
12	rs4765684	2559746	G	A	0.627	0.624	0.95	0.0109992854583691	0.0081	0.175	6	---	74776	101023	85057.37
12	rs117031413	2041935	C	T	0.985	0.985	0.837	0.0683966938083502	0.0396	0.08449	2	-?-	68624	97105	80270.17
12	rs4765873	2109251	C	T	0.852	0.854	0.909	0.0128964817350202	0.0115	0.2625	38	--+	74776	101023	85057.37
12	rs80062255	1917392	C	A	0.964	0.966	0.778	0.0194005857039748	0.0241	0.4208	2	--+	74776	101023	85057.37
12	rs4765661	2178514	G	A	0.788	0.794	0.981	0.00519647490681749	0.0091	0.5677	3	-++	74776	101023	85057.37
12	rs2370611	2808870	G	A	0.102	0.0792	0.977	0.00620073564160356	0.0144	0.6662	2	--+	74776	101023	85057.37
12	rs11061954	1842716	G	A	0.94	0.942	0.985	0.00529595165918251	0.0162	0.744	2	---	74776	101023	85057.37
12	rs142752281	1836917	A	G	0.982	0.98	0.908	0.0551035262260241	0.0344	0.1092	0	+??	67390	94015	78506.5
12	rs2239093	2609562	G	A	0.894	0.89	0.867	-0.00690377631679446	0.0128	0.5861	40	+-+	74776	101023	85057.37
12	rs117759791	1806008	T	G	0.979	0.977	0.971	0.0461008368826632	0.0299	0.1233	1	+?-	68624	97105	80270.17
12	rs11062394	2980795	G	A	0.894	0.892	0.876	0.0089002747867194	0.0128	0.4897	2	-++	74776	101023	85057.37
12	rs2283299	2435543	G	T	0.323	0.321	0.997	0.0269047980491434	0.0079	0.0006506	3	--+	74776	101023	85057.37
12	rs186893348	2037035	G	A	0.987	0.986	0.828	0.0537966583556417	0.0459	0.2412	0	-??	67390	94015	78506.5
12	rs11062145	2297353	C	T	0.619	0.628	0.964	-0.0668986373554447	0.0077	3.729e-18	3	+-+	74776	101023	85057.37
12	rs2907610	2996174	A	G	0.581	0.589	0.985	0.00229735904868346	0.0076	0.7626	2	+-+	74776	101023	85057.37
12	rs2079609	2012497	T	C	0.106	0.107	0.986	0.00929665190509457	0.0134	0.4865	2	++-	74776	101023	85057.37
12	rs181169602	1957927	C	T	0.926	0.932	0.987	-0.0218980211012161	0.0158	0.1673	3	+++	74776	101023	85057.37
12	rs2239042	2428487	G	A	0.309	0.307	0.989	0.0250047589895661	0.008	0.001727	30	--+	74776	101023	85057.37
12	rs2239034	2347694	T	G	0.908	0.92	0.984	-0.0275973271921043	0.014	0.04928	21	---	74776	101023	85057.37
12	rs2370411	2281925	A	C	0.787	0.783	0.932	-0.0208049294331883	0.0094	0.0269	45	---	74776	101023	85057.37
12	rs3794288	2789221	A	G	0.902	0.92	0.995	-0.00749804017735716	0.0136	0.5813	72	--+	74776	101023	85057.37
12	rs117202289	2092015	A	G	0.961	0.961	0.997	0.0335991726304121	0.0218	0.1229	1	+?-	68624	97105	80270.17
12	rs6489347	2202817	T	C	0.0481	0.0463	0.876	0.0434042576072856	0.0205	0.03408	3	+++	74776	101023	85057.37
12	rs12815251	2971973	A	G	0.788	0.795	0.96	-0.00830438616361529	0.0092	0.3685	2	-+-	74776	101023	85057.37
12	rs145564253	2868284	C	T	0.986	0.985	0.644	0.00149887612373595	0.0422	0.9716	1	-?+	68624	97105	80270.17
12	rs216032	2756995	C	A	0.759	0.774	0.97	0.00489798526219193	0.009	0.5882	3	-+-	74776	101023	85057.37
12	rs75868350	1842424	T	G	0.962	0.965	0.959	-0.0156010662286512	0.0212	0.4627	1	-?+	68624	97105	80270.17
12	rs73046492	2186432	A	T	0.984	0.983	0.782	0.00299550897979837	0.0388	0.9385	0	+??	67390	94015	78506.5
12	rs111738359	1857458	A	G	0.889	0.884	0.925	-0.00160128136697388	0.0124	0.8973	2	-++	74776	101023	85057.37
12	rs12316516	2830894	G	C	0.821	0.825	0.989	0.00259662584726591	0.0097	0.7879	2	---	74776	101023	85057.37
12	rs147601965	2893118	G	T	0.977	0.976	0.718	-0.00609855846186947	0.0334	0.8551	0	+??	67390	94015	78506.5
12	rs7305301	2342636	C	G	0.908	0.918	0.975	-0.0176956485356892	0.014	0.2043	2	-+-	74776	101023	85057.37
12	rs10848563	1841543	T	C	0.528	0.52	0.995	-0.0316970867432546	0.0075	2.312e-05	2	--+	74776	101023	85057.37
12	rs78557449	2303269	C	T	0.963	0.964	0.84	-0.0426048328324374	0.0247	0.08472	2	+?+	68624	97105	80270.17
12	rs112874899	2064281	T	C	0.961	0.961	0.999	0.0311013012983478	0.0218	0.1536	1	+?-	68624	97105	80270.17
12	rs147694893	2054789	G	A	0.975	0.976	0.698	-0.0346949697968869	0.0332	0.2967	1	+?-	68624	97105	80270.17
12	rs2238098	2753411	T	C	0.928	0.929	0.974	-0.0189993500097828	0.0146	0.1928	2	-++	74776	101023	85057.37
12	rs28702527	1969645	A	G	0.741	0.758	0.944	0.00870202729390091	0.0091	0.3373	2	+++	74776	101023	85057.37
12	rs11611393	2961266	G	T	0.86	0.864	0.935	0.00570370291667803	0.011	0.6048	12	+--	74776	101023	85057.37
12	rs11062279	2672374	A	G	0.836	0.839	0.982	0.00760103877281976	0.0102	0.4518	2	+--	74776	101023	85057.37
12	rs2263027	2005384	G	A	0.108	0.108	0.993	0.0115035793834154	0.0133	0.384	2	--+	74776	101023	85057.37
12	rs886945	1937688	T	G	0.222	0.206	0.636	-0.0108991808690006	0.0115	0.3419	4	--+	74776	101023	85057.37
12	rs10848625	2288405	T	C	0.62	0.621	0.93	-0.0568984476340911	0.0079	7.86e-13	7	-+-	74776	101023	85057.37
12	rs2429126	2115447	A	G	0.478	0.487	0.982	-0.00490199517023158	0.0074	0.5103	2	-+-	74776	101023	85057.37
12	rs2283320	2619110	G	A	0.945	0.944	0.929	-0.0114958245134845	0.0166	0.4887	6	+++	74776	101023	85057.37
12	rs11062299	2771738	T	C	0.324	0.305	0.986	0.00189819728308027	0.0081	0.8164	2	++-	74776	101023	85057.37
12	rs765124	2156145	T	G	0.88	0.886	0.99	0.0156961681063242	0.013	0.2268	9	+++	74776	101023	85057.37
12	rs113363553	2109782	A	C	0.961	0.96	0.983	0.0338988850054592	0.022	0.1227	1	+?-	68624	97105	80270.17
12	rs7954991	1839639	T	C	0.144	0.136	0.992	-0.00260338587011493	0.0108	0.8114	2	-++	74776	101023	85057.37
12	rs140620180	2370248	T	A	0.947	0.951	0.992	-0.040197189751413	0.0184	0.02889	2	++-	74776	101023	85057.37
12	rs2370599	2666509	G	A	0.0887	0.0794	0.992	-0.0275973271921043	0.0135	0.04118	19	+++	74776	101023	85057.37
12	rs55909860	2507848	C	T	0.973	0.972	0.82	0.027799974857679	0.0274	0.3108	24	-?-	68624	97105	80270.17
12	rs12310992	2605757	A	G	0.876	0.878	0.901	-0.0187955345843259	0.0119	0.1149	2	-+-	74776	101023	85057.37
12	rs12423277	2314319	A	C	0.505	0.536	0.983	-0.0700040968887733	0.0076	3.157e-20	27	-++	74776	101023	85057.37
12	rs2239085	2585216	T	C	0.265	0.268	0.956	0.0195967237465575	0.0086	0.02292	3	+-+	74776	101023	85057.37
12	rs35270069	2916162	G	A	0.943	0.948	0.909	-0.0386992491392765	0.0175	0.02684	2	+++	74776	101023	85057.37
12	rs11062376	2950208	G	A	0.854	0.861	0.975	0.00330453400830047	0.0107	0.7542	36	+--	74776	101023	85057.37
12	rs2239026	2312291	C	T	0.627	0.634	0.991	-0.0657979805904322	0.0076	4.929e-18	2	+-+	74776	101023	85057.37
12	rs148814815	1869214	C	T	0.979	0.977	0.974	0.0458047599004855	0.0302	0.1293	0	-??	67390	94015	78506.5
12	rs115778697	2844006	C	T	0.966	0.966	0.913	-0.00700447415288304	0.0233	0.7649	2	-++	74776	101023	85057.37
12	rs4766001	2950987	T	C	0.373	0.386	0.85	0.00449986042489221	0.0084	0.5922	2	+++	74776	101023	85057.37
12	rs11062314	2792605	G	A	0.907	0.923	0.99	-0.00889948318703275	0.0138	0.5186	2	++-	74776	101023	85057.37
12	rs111915616	2545286	G	T	0.974	0.973	0.621	0.00390237581724109	0.0287	0.8914	3	-+-	74776	101023	85057.37
12	rs10774068	2969628	A	G	0.913	0.909	0.537	0.0172012073197748	0.0177	0.3316	2	+++	74776	101023	85057.37
12	rs11062091	2162369	G	A	0.834	0.84	0.967	-0.0255024404124231	0.0101	0.01181	2	+++	74776	101023	85057.37
12	rs73043560	2037917	G	A	0.942	0.944	0.855	0.0448012667045393	0.0173	0.009685	7	---	74776	101023	85057.37
12	rs11062372	2942844	C	G	0.858	0.863	0.985	0.00159872136369707	0.0107	0.8845	2	-++	74776	101023	85057.37
12	rs16929401	2541534	T	C	0.909	0.91	0.802	-0.00470103255864902	0.0144	0.743	8	--+	74776	101023	85057.37
12	rs1544514	2558186	G	A	0.825	0.819	0.984	-0.00800193021905853	0.0098	0.4117	40	+++	74776	101023	85057.37
12	rs11062266	2649074	A	G	0.856	0.859	0.988	0.0178988554877579	0.0106	0.09041	3	+--	74776	101023	85057.37
12	rs75760997	2365830	T	C	0.947	0.951	0.991	-0.0353992243518656	0.0184	0.05474	2	--+	74776	101023	85057.37
12	rs2058034	1804700	G	A	0.716	0.705	0.988	0.0269047980491434	0.0082	0.001034	2	-++	74776	101023	85057.37
12	rs10848698	2855595	G	A	0.748	0.74	0.96	0.00149887612373595	0.0086	0.8584	2	-+-	74776	101023	85057.37
12	rs1860091	2552898	G	T	0.759	0.757	0.987	-0.00549507028197987	0.0087	0.5273	22	+-+	74776	101023	85057.37
12	rs10848596	2034887	A	G	0.381	0.357	0.94	0.00580312922695013	0.0081	0.4733	29	+--	74776	101023	85057.37
12	rs7314373	2651288	T	C	0.857	0.86	0.985	0.0183015011699126	0.0106	0.08466	2	+-+	74776	101023	85057.37
12	rs11062068	2121724	A	T	0.829	0.826	0.977	-0.00280392733273426	0.0098	0.778	2	+--	74776	101023	85057.37
12	rs117130573	2459357	C	T	0.985	0.984	0.737	0.0579009158948382	0.0491	0.2383	1	-?-	68624	97105	80270.17
12	rs994900	2533420	T	C	0.251	0.25	0.955	-0.0112025145079934	0.0086	0.1961	4	---	74776	101023	85057.37
12	rs10848555	1812661	G	C	0.94	0.942	0.996	0.00449986042489221	0.0161	0.7803	2	---	74776	101023	85057.37
12	rs882195	2350401	G	C	0.538	0.566	0.975	-0.0668986373554447	0.0076	1.556e-18	6	++-	74776	101023	85057.37
12	rs720456	2022733	T	C	0.115	0.117	0.938	0.0160997014894237	0.0127	0.2047	2	+--	74776	101023	85057.37
12	rs2299657	2165956	G	T	0.742	0.752	0.962	-0.0160988945897493	0.0087	0.06357	28	++-	74776	101023	85057.37
12	rs7302743	2269588	C	T	0.815	0.805	0.897	0.0202045073158995	0.01	0.04289	60	--+	74776	101023	85057.37
12	rs12810020	1829903	T	C	0.713	0.702	0.993	0.0274011363479391	0.0081	0.0007474	2	+--	74776	101023	85057.37
12	rs55666250	2172930	C	T	0.658	0.637	0.882	-0.0114047880634385	0.0085	0.1784	2	+++	74776	101023	85057.37
12	rs10773984	1831293	A	G	0.031	0.028	0.977	-0.0315009870620622	0.0242	0.1932	4	-+-	74776	101023	85057.37
12	rs78156660	2348833	A	G	0.95	0.952	0.993	-0.0309026047398165	0.0189	0.1025	2	-++	74776	101023	85057.37
12	rs2238046	2299998	A	C	0.623	0.631	0.974	-0.0683002542587931	0.0077	8.945e-19	3	-+-	74776	101023	85057.37
12	rs75209874	1879006	C	T	0.938	0.94	0.969	0.0139029051689914	0.0162	0.39	3	---	74776	101023	85057.37
12	rs116229134	2376168	C	G	0.95	0.952	0.993	-0.0403950023610502	0.0189	0.03233	2	--+	74776	101023	85057.37
12	rs75123605	2958131	C	T	0.972	0.973	0.688	-0.0303045802648556	0.0302	0.316	3	+?+	68624	97105	80270.17
12	rs12319562	2980830	T	A	0.724	0.73	0.759	0.000499875041650993	0.0096	0.9584	2	--+	74776	101023	85057.37
12	rs73038195	2024092	T	C	0.913	0.911	0.923	-0.013004189135254	0.0142	0.3629	3	-+-	74776	101023	85057.37
12	rs75627462	1958693	G	A	0.978	0.978	0.775	-0.0346017967900747	0.0332	0.2973	20	+??	67390	94015	78506.5
12	rs72653430	2016441	T	C	0.886	0.896	0.958	0.0430020165445429	0.0139	0.001995	2	+++	74776	101023	85057.37
12	rs7974924	1872277	T	A	0.504	0.509	0.998	0.0280041964095973	0.0074	0.0001552	2	--+	74776	101023	85057.37
12	rs7303339	2141175	G	A	0.801	0.832	0.56	0.0099998345783334	0.014	0.4716	2	+--	74776	101023	85057.37
12	rs56229649	2566664	A	C	0.986	0.986	0.758	-0.0239034240815591	0.0451	0.5961	0	-??	67390	94015	78506.5
12	rs59305886	2439582	T	C	0.953	0.967	0.986	0.0189002595004805	0.021	0.3665	2	-++	74776	101023	85057.37
12	rs34935905	2730244	A	G	0.909	0.906	0.686	-0.0300984478240329	0.0151	0.04699	3	-+-	74776	101023	85057.37
12	rs67567175	1872541	T	C	0.887	0.888	0.989	0.00560426671983176	0.0119	0.6353	2	+-+	74776	101023	85057.37
12	rs4765847	1941456	T	C	0.212	0.207	0.832	0.0080971295874548	0.0099	0.4137	5	+--	74776	101023	85057.37
12	rs148442001	2073087	G	A	0.961	0.961	0.997	0.031799009548949	0.0218	0.1439	1	-?+	68624	97105	80270.17
12	rs2286604	2926543	A	G	0.748	0.768	0.979	-0.00589735526608398	0.009	0.5129	2	--+	74776	101023	85057.37
12	rs1108074	2333484	C	T	0.671	0.688	0.99	-0.0677971580658255	0.0082	9.763e-17	9	+--	74776	101023	85057.37
12	rs73038172	2020047	C	T	0.915	0.913	0.938	-0.0145046862028817	0.0145	0.3187	2	+-+	74776	101023	85057.37
12	rs758231	2566301	G	T	0.902	0.902	0.809	0.00990082467726243	0.0138	0.4744	21	-++	74776	101023	85057.37
12	rs7296567	2480889	G	C	0.238	0.23	0.985	0.0107025231331357	0.0088	0.2276	3	-++	74776	101023	85057.37
12	rs215980	2704247	G	C	0.0265	0.0264	0.842	-0.009696862978864	0.0283	0.7319	1	+??	67390	94015	78506.5
12	rs78185961	2354263	A	G	0.944	0.95	0.991	-0.0338050046123612	0.0181	0.06188	3	--+	74776	101023	85057.37
12	rs16929368	2523772	T	A	0.65	0.638	0.962	0.0179970767016546	0.0079	0.02261	7	-+-	74776	101023	85057.37
12	rs113977225	2101073	T	C	0.961	0.96	0.991	0.0323994240466592	0.0219	0.1383	1	+?-	68624	97105	80270.17
12	rs1966439	2773098	A	G	0.326	0.303	0.976	0.00229735904868346	0.0083	0.7787	2	++-	74776	101023	85057.37
12	rs11061920	1802661	T	C	0.716	0.705	0.988	0.0270021387025708	0.0082	0.001015	2	+--	74776	101023	85057.37
12	rs73035639	2673202	C	T	0.911	0.906	0.961	0.0100988346774146	0.0131	0.4399	6	-++	74776	101023	85057.37
12	rs11061947	1831300	T	C	0.936	0.94	0.985	0.00679684900027275	0.0159	0.6703	2	+++	74776	101023	85057.37
12	rs113498916	2100509	T	G	0.961	0.96	0.991	0.0324962313421326	0.0219	0.1371	1	+?-	68624	97105	80270.17
12	rs113377562	1898300	G	T	0.874	0.876	0.966	0.00580312922695013	0.0123	0.6373	2	--+	74776	101023	85057.37
12	rs58619945	2160825	G	A	0.879	0.885	0.977	0.0192044091837133	0.0131	0.1431	2	---	74776	101023	85057.37
12	rs74550575	2135753	G	A	0.968	0.969	0.771	-0.0465047776557534	0.0274	0.09002	2	+?-	68624	97105	80270.17
12	rs115180866	2896085	C	T	0.925	0.93	0.952	-0.0108991808690006	0.0146	0.4573	2	+++	74776	101023	85057.37
12	rs2299656	2165147	A	G	0.879	0.884	0.965	0.0217027816432335	0.0132	0.101	4	+++	74776	101023	85057.37
12	rs111403986	2105032	C	T	0.961	0.96	0.988	0.0323026073786261	0.0219	0.1395	1	-?+	68624	97105	80270.17
12	rs28990727	2969930	C	T	0.964	0.965	0.901	0.0088011559530687	0.0236	0.7094	1	-?+	68624	97105	80270.17
12	rs118184834	2945813	C	T	0.972	0.973	0.828	-0.0473012731180131	0.028	0.09105	1	+?+	68624	97105	80270.17
12	rs2470428	2010944	A	G	0.106	0.107	0.989	0.00950468701424605	0.0134	0.4779	2	++-	74776	101023	85057.37
12	rs1420725	2751583	G	C	0.322	0.302	0.971	-0.000800320170769155	0.0082	0.9206	3	-++	74776	101023	85057.37
12	rs2238020	2185848	T	C	0.265	0.262	0.991	0.00689616668784134	0.0086	0.4224	3	+-+	74776	101023	85057.37
12	rs34317030	2836679	C	T	0.887	0.885	0.96	0.0037031349243813	0.0119	0.7576	2	--+	74776	101023	85057.37
12	rs111339068	2877155	G	A	0.974	0.975	0.678	-0.0267958227871631	0.0306	0.3816	1	+?-	68624	97105	80270.17
12	rs7956039	2145103	G	T	0.937	0.932	0.98	0.0456996792509903	0.0166	0.005824	2	---	74776	101023	85057.37
12	rs61910071	2183610	C	T	0.984	0.984	0.744	-0.0101008421794295	0.0406	0.8042	1	+?-	68624	97105	80270.17
12	rs73042133	2544393	G	A	0.955	0.955	0.721	-0.0209989425960583	0.0208	0.3127	2	+-+	74776	101023	85057.37
12	rs2239073	2538500	T	C	0.534	0.544	0.996	-0.00569619254488101	0.0075	0.4481	72	--+	74776	101023	85057.37
12	rs147738868	2532616	C	A	0.983	0.983	0.766	-0.00629980214852798	0.0383	0.8693	0	+??	67390	94015	78506.5
12	rs75047029	2751125	G	A	0.959	0.959	0.924	0.00340419913356236	0.0214	0.8735	2	-+-	74776	101023	85057.37
12	rs3829328	2790551	A	C	0.906	0.922	0.994	-0.00859684722551828	0.0137	0.5285	2	--+	74776	101023	85057.37
12	rs12230440	1856953	T	G	0.824	0.815	0.966	0.0384992991506098	0.0098	8.934e-05	31	+--	74776	101023	85057.37
12	rs61908043	2106124	T	C	0.969	0.967	0.789	0.0141001243787816	0.0249	0.5712	3	+++	74776	101023	85057.37
12	rs56030109	2877688	C	T	0.986	0.987	0.552	-0.0358033589652777	0.0517	0.4886	0	+??	67390	94015	78506.5
12	rs12371284	2151524	C	T	0.802	0.801	0.992	-0.0127003085782322	0.0093	0.1731	2	+++	74776	101023	85057.37
12	rs75973512	1941355	T	C	0.849	0.849	0.848	-0.0203966036652218	0.0115	0.07639	2	--+	74776	101023	85057.37
12	rs35240807	2746765	G	A	0.941	0.943	0.966	-0.0271040176920589	0.0161	0.09212	3	++-	74776	101023	85057.37
12	rs142074745	2606001	C	T	0.987	0.985	0.901	0.0783027332571736	0.0427	0.06669	0	-??	67390	94015	78506.5
12	rs10505725	2056363	C	T	0.692	0.694	0.902	-0.0146974807605841	0.0085	0.08538	56	+++	74776	101023	85057.37
12	rs111807106	1819541	A	G	0.926	0.922	0.618	-0.0596969272581274	0.0173	0.0005778	2	---	74776	101023	85057.37
12	rs2238042	2271575	G	A	0.257	0.26	0.868	0.0133998200630165	0.009	0.136	2	-++	74776	101023	85057.37
12	rs4765681	2557196	T	C	0.4	0.399	0.96	0.00560426671983176	0.0078	0.4725	23	++-	74776	101023	85057.37
12	rs12809239	2725027	C	T	0.987	0.987	0.85	-0.0278029446620889	0.0458	0.5438	0	+??	67390	94015	78506.5
12	rs2370057	1969435	G	C	0.598	0.624	0.903	0.00440030444448225	0.0083	0.5922	2	+--	74776	101023	85057.37
12	rs10773999	1903507	G	C	0.489	0.479	0.971	-0.0277001306422786	0.0076	0.000255	2	+--	74776	101023	85057.37
12	rs7303977	2342248	G	A	0.904	0.914	0.972	-0.0162005226717083	0.0138	0.2391	19	+-+	74776	101023	85057.37
12	rs35396561	1899217	G	T	0.838	0.829	0.956	0.0329994782631079	0.0102	0.001141	2	-++	74776	101023	85057.37
12	rs118181172	2544631	C	T	0.979	0.978	0.766	0.00209779808214612	0.0341	0.9509	0	-??	67390	94015	78506.5
12	rs11613945	2939411	A	G	0.858	0.863	0.988	0.00119928057548219	0.0107	0.9122	4	-++	74776	101023	85057.37
12	rs7298483	2657390	C	G	0.856	0.859	0.992	0.0183996828453635	0.0106	0.08198	2	+-+	74776	101023	85057.37
12	rs1861672	2822461	C	A	0.806	0.817	0.969	0.00269636154774253	0.0098	0.7811	6	---	74776	101023	85057.37
12	rs11061935	1813774	A	G	0.834	0.828	0.975	0.0416984103556758	0.0101	3.491e-05	24	+--	74776	101023	85057.37
12	rs12305678	2763539	A	G	0.907	0.917	0.932	-0.010302892995897	0.0137	0.4557	9	-+-	74776	101023	85057.37
12	rs10848678	2752520	T	G	0.247	0.23	0.969	-0.00820355735068832	0.0089	0.3563	3	---	74776	101023	85057.37
12	rs2370595	2662745	T	C	0.0882	0.0791	0.991	-0.0282965991551138	0.0136	0.03795	4	---	74776	101023	85057.37
12	rs4363670	1966561	G	C	0.887	0.9	0.982	0.0392014821991368	0.0142	0.005767	2	---	74776	101023	85057.37
12	rs2283272	2182486	C	T	0.266	0.264	0.982	0.00669752144772132	0.0086	0.4364	22	-+-	74776	101023	85057.37
12	rs3815324	1967540	A	T	0.887	0.9	0.98	0.0394033887747662	0.0142	0.005559	9	+++	74776	101023	85057.37
12	rs11614275	2323846	G	A	0.955	0.958	0.984	-0.0426048328324374	0.0202	0.03513	2	++-	74776	101023	85057.37
12	rs2429176	2045191	C	T	0.311	0.324	0.873	-0.00329542394979727	0.0086	0.7016	9	+--	74776	101023	85057.37
12	rs74060008	2144121	G	C	0.924	0.926	0.876	0.0255020410123433	0.0149	0.08603	2	---	74776	101023	85057.37
12	rs56077854	2199189	C	T	0.954	0.961	0.895	-0.013399371963117	0.0197	0.4968	2	+--	74776	101023	85057.37
12	rs112171868	2057838	G	T	0.961	0.96	0.993	0.0324962313421326	0.0221	0.1414	0	-??	67390	94015	78506.5
12	rs11062004	1957588	C	T	0.841	0.852	0.977	0.0173977771764203	0.0109	0.1097	15	---	74776	101023	85057.37
12	rs11061939	1821463	C	T	0.94	0.942	0.995	0.00459940649489556	0.0161	0.7733	2	---	74776	101023	85057.37
12	rs112016633	2064223	G	A	0.961	0.961	0.999	0.0311013012983478	0.0218	0.1537	1	-?+	68624	97105	80270.17
12	rs216040	2758740	A	T	0.749	0.768	0.967	0.00699547451238644	0.009	0.4385	2	+-+	74776	101023	85057.37
12	rs75217614	2961784	G	T	0.86	0.864	0.932	0.00539541851690754	0.011	0.6242	2	+--	74776	101023	85057.37
12	rs113839196	2061614	G	A	0.961	0.961	0.999	0.0308977113278438	0.0218	0.1564	36	-?+	68624	97105	80270.17
12	rs73046238	2608522	C	T	0.978	0.978	0.671	-0.0360003042410416	0.0338	0.2868	1	+??	67390	94015	78506.5
12	rs758171	2294263	A	G	0.601	0.62	0.942	-0.0668986373554447	0.0078	6.293e-18	12	--+	74776	101023	85057.37
12	rs7296821	2501439	T	C	0.6	0.591	0.998	0.0326027085440124	0.0075	1.519e-05	3	+-+	74776	101023	85057.37
12	rs118114122	2231375	C	T	0.984	0.983	0.696	-0.0449973659307358	0.04	0.2607	2	+?+	68624	97105	80270.17
12	rs58010731	2798350	C	T	0.107	0.0846	0.975	0.00259662584726591	0.0138	0.8497	2	-++	74776	101023	85057.37
12	rs34708777	1919968	G	A	0.91	0.911	0.897	-0.0222967349986103	0.0138	0.1045	2	++-	74776	101023	85057.37
12	rs150290733	2825631	C	A	0.975	0.974	0.784	0.0152038337422728	0.0307	0.6205	1	-?+	68624	97105	80270.17
12	rs9738570	2654981	G	A	0.909	0.904	0.985	0.0119977384336167	0.0127	0.3455	3	-++	74776	101023	85057.37
12	rs7973812	2503992	T	C	0.862	0.865	0.998	0.0037031349243813	0.0109	0.7323	2	+--	74776	101023	85057.37
12	rs61910065	2154690	A	G	0.941	0.937	0.953	0.0194986595340326	0.0171	0.2526	2	+++	74776	101023	85057.37
12	rs1544516	2558300	T	C	0.756	0.758	0.988	-0.00619917524282106	0.0087	0.4763	3	---	74776	101023	85057.37
12	rs117405685	2619429	C	G	0.974	0.973	0.707	0.00679684900027275	0.0316	0.8307	1	+?-	68624	97105	80270.17
12	rs11062033	2064575	A	G	0.959	0.959	0.993	0.0371994409891063	0.0205	0.06951	18	++-	74776	101023	85057.37
12	rs151028221	2614456	C	G	0.986	0.986	0.672	-0.0618966805401821	0.0465	0.1834	1	-?+	68624	97105	80270.17
12	rs117116427	1900952	G	A	0.949	0.949	0.947	0.0101978249764461	0.0197	0.6043	1	-?+	68624	97105	80270.17
12	rs2429154	2006308	A	G	0.106	0.106	0.992	0.00970277546138512	0.0134	0.4686	2	++-	74776	101023	85057.37
12	rs2239056	2468195	C	T	0.953	0.953	0.929	-0.0239956055562207	0.0182	0.1876	23	+++	74776	101023	85057.37
12	rs10774010	2105576	C	T	0.646	0.648	0.982	0.00539541851690754	0.0079	0.4941	6	-+-	74776	101023	85057.37
12	rs723672	2161561	C	T	0.479	0.502	0.962	0.00829549702410696	0.0078	0.2885	5	---	74776	101023	85057.37
12	rs4765885	2178737	A	T	0.788	0.793	0.985	0.00519647490681749	0.0091	0.5682	2	+--	74776	101023	85057.37
12	rs55641425	2719934	C	T	0.917	0.916	0.874	-0.0281011651109099	0.0142	0.04731	2	+++	74776	101023	85057.37
12	rs77773628	2775701	C	T	0.985	0.985	0.566	0.0567961259994112	0.0463	0.2195	2	-?-	68624	97105	80270.17
12	rs2286383	1891372	C	T	0.504	0.509	0.998	0.0273038345273452	0.0074	0.0002231	21	--+	74776	101023	85057.37
12	rs7297509	1848977	G	C	0.715	0.705	0.986	0.027196791588428	0.0082	0.0009181	2	-++	74776	101023	85057.37
12	rs4766416	1898647	G	C	0.428	0.427	0.972	-0.0226035462098532	0.0076	0.002942	2	+--	74776	101023	85057.37
12	rs62636432	2848321	G	A	0.972	0.971	0.539	0.0577027101282892	0.0308	0.06114	1	-?-	68624	97105	80270.17
12	rs2239113	2645402	A	G	0.714	0.722	0.988	0.0183015011699126	0.0083	0.0267	2	+-+	74776	101023	85057.37
12	rs10431348	2784534	A	G	0.171	0.162	0.989	0.01600129372694	0.01	0.1098	3	+++	74776	101023	85057.37
12	rs11062136	2273915	A	G	0.762	0.768	0.938	-0.0119005312583873	0.0092	0.1974	5	-++	74776	101023	85057.37
12	rs73046287	2646687	C	T	0.971	0.972	0.841	-0.057194885093252	0.0269	0.03328	1	+?+	68624	97105	80270.17
12	rs76721755	2386415	C	A	0.95	0.952	0.987	-0.0390007373497326	0.0189	0.03883	2	++-	74776	101023	85057.37
12	rs10848694	2842553	C	A	0.266	0.266	0.968	-0.00419880264733305	0.0085	0.6204	2	+-+	74776	101023	85057.37
12	rs10848649	2460086	A	G	0.772	0.776	0.956	-0.0423022562339069	0.009	2.878e-06	3	---	74776	101023	85057.37
12	rs2108640	1973348	C	A	0.421	0.412	0.95	-0.0105959392134034	0.0077	0.169	6	+++	74776	101023	85057.37
12	rs61908032	2089595	C	T	0.97	0.968	0.793	0.0173977771764203	0.0251	0.4868	3	---	74776	101023	85057.37
12	rs2079858	2206514	A	G	0.947	0.954	0.74	-0.0108991808690006	0.0199	0.5826	2	--+	74776	101023	85057.37
12	rs2239062	2502572	T	G	0.59	0.582	0.999	0.0335991726304121	0.0075	6.752e-06	99	+-+	74776	101023	85057.37
12	rs2470411	2115247	C	T	0.483	0.49	0.984	-0.00460056639556823	0.0074	0.5328	3	+-+	74776	101023	85057.37
12	rs1990232	1997336	A	G	0.108	0.108	0.995	0.0109003744682883	0.0133	0.41	3	++-	74776	101023	85057.37
12	rs79712710	2441468	G	A	0.947	0.944	0.929	-0.0271040176920589	0.018	0.131	2	+++	74776	101023	85057.37
12	rs7961753	1941932	A	G	0.852	0.851	0.852	-0.019203206984436	0.0116	0.09759	3	---	74776	101023	85057.37
12	rs1044825	1901485	G	T	0.481	0.472	0.998	-0.0272992569378225	0.0075	0.0002508	44	+--	74776	101023	85057.37
12	rs9669364	2017977	T	C	0.948	0.949	0.424	-0.0193969096107316	0.0263	0.4608	0	-??	67390	94015	78506.5
12	rs4765682	2558567	T	C	0.655	0.661	0.977	-0.00700447415288304	0.0079	0.3762	27	---	74776	101023	85057.37
12	rs758164	1958488	C	T	0.185	0.183	0.986	-0.00619917524282106	0.0104	0.5482	3	+-+	74776	101023	85057.37
12	rs73035462	2487538	C	T	0.926	0.921	0.823	0.0311982343370806	0.0154	0.04242	25	-+-	74776	101023	85057.37
12	rs111974991	2074106	A	T	0.961	0.961	0.997	0.031799009548949	0.0218	0.1442	1	+?-	68624	97105	80270.17
12	rs7295250	2776943	T	C	0.647	0.668	0.951	0	0.0082	0.9998	36	-++	74776	101023	85057.37
12	rs67382090	2616028	C	A	0.903	0.907	0.985	0.014504302202808	0.0126	0.2478	4	-++	74776	101023	85057.37
12	rs115270812	2524149	C	T	0.984	0.985	0.856	-0.0776048483355155	0.0406	0.05595	0	+??	67390	94015	78506.5
12	rs2108637	2201385	C	T	0.335	0.336	0.918	0.0133011462391285	0.0082	0.1042	3	-++	74776	101023	85057.37
12	rs7303599	1942752	T	C	0.098	0.0974	0.898	-0.0182047046548463	0.0134	0.1744	37	-+-	74776	101023	85057.37
12	rs78723906	2017576	G	A	0.919	0.916	0.936	-0.0106970095483354	0.014	0.4481	2	+--	74776	101023	85057.37
12	rs2887782	2537361	C	T	0.685	0.675	0.987	-0.00619917524282106	0.0081	0.4411	3	+++	74776	101023	85057.37
12	rs11062360	2914168	T	C	0.945	0.944	0.724	-0.0122952780941516	0.0191	0.5178	3	-++	74776	101023	85057.37
12	rs61473768	2751498	C	T	0.782	0.786	0.971	0.00420116274454803	0.0091	0.6391	2	-+-	74776	101023	85057.37
12	rs4765960	2667930	G	A	0.284	0.277	0.999	-0.0208968257129853	0.0083	0.01135	5	+-+	74776	101023	85057.37
12	rs78170230	2507194	G	A	0.983	0.983	0.85	-0.00589735526608398	0.0383	0.8776	0	+??	67390	94015	78506.5
12	rs763385	2087045	C	A	0.302	0.309	0.995	-0.00559562635715987	0.008	0.482	42	+-+	74776	101023	85057.37
12	rs35478876	2792415	A	G	0.948	0.948	0.983	-0.00559562635715987	0.0169	0.7406	2	-++	74776	101023	85057.37
12	rs79426448	2384357	A	G	0.942	0.948	0.982	-0.0338050046123612	0.018	0.0596	2	--+	74776	101023	85057.37
12	rs4765950	2611407	G	A	0.917	0.914	0.931	0.000399920021326891	0.0142	0.9789	4	-++	74776	101023	85057.37
12	rs112721517	2036675	G	A	0.986	0.987	0.82	-0.0369959896867261	0.0438	0.3983	0	+??	67390	94015	78506.5
12	rs111643467	2862548	A	G	0.928	0.93	0.895	0.00600195219563434	0.0161	0.7071	2	+-+	74776	101023	85057.37
12	rs2079857	2206606	C	G	0.975	0.974	0.949	-0.00940408007529395	0.0283	0.7392	1	-?+	68624	97105	80270.17
12	rs11062015	2011473	C	A	0.521	0.496	0.93	-0.00879859435634962	0.0079	0.2658	2	+++	74776	101023	85057.37
12	rs16928848	1968090	C	T	0.84	0.85	0.983	0.0139029051689914	0.011	0.2045	17	---	74776	101023	85057.37
12	rs2238086	2612241	G	C	0.925	0.922	0.886	-0.0181028726978536	0.0148	0.2197	3	+-+	74776	101023	85057.37
12	rs2283294	2423620	C	T	0.477	0.452	0.983	0.0371994409891063	0.0076	8.632e-07	49	-++	74776	101023	85057.37
12	rs7138079	2781304	G	A	0.25	0.226	0.994	0.00710470172993172	0.009	0.4316	4	-++	74776	101023	85057.37
12	rs74767351	2374646	G	A	0.95	0.952	0.993	-0.0391983134041576	0.0188	0.03732	2	++-	74776	101023	85057.37
12	rs10848661	2580971	C	T	0.273	0.274	0.961	0.0195967237465575	0.0086	0.02219	2	-+-	74776	101023	85057.37
12	rs117234411	2318936	C	T	0.987	0.987	0.792	-0.0138048499765589	0.0495	0.7803	0	+??	67390	94015	78506.5
12	rs77367745	2659926	C	T	0.911	0.907	0.987	0.00799793111106206	0.0129	0.538	3	-++	74776	101023	85057.37
12	rs66986059	2620445	C	T	0.85	0.853	0.967	0.00580312922695013	0.0105	0.5798	6	--+	74776	101023	85057.37
12	rs7958898	2148764	C	T	0.937	0.932	0.985	0.0448968808822823	0.0166	0.006736	2	---	74776	101023	85057.37
12	rs117864626	2887709	C	A	0.987	0.987	0.478	-0.0186019483996616	0.0624	0.7656	0	+??	67390	94015	78506.5
12	rs11061975	1867064	C	T	0.938	0.94	0.972	0.0133998200630165	0.0162	0.4088	3	---	74776	101023	85057.37
12	rs11837432	2170893	G	A	0.961	0.966	0.875	0.0190964956909883	0.021	0.3637	3	+-+	74776	101023	85057.37
12	rs116298939	2402318	T	C	0.947	0.951	0.968	-0.0349020520092649	0.0187	0.06168	2	--+	74776	101023	85057.37
12	rs2159100	2346393	C	T	0.697	0.712	0.996	-0.0703044455099639	0.0083	3.272e-17	73	+--	74776	101023	85057.37
12	rs148599747	2043357	T	C	0.979	0.979	0.842	0.023198814502523	0.0314	0.4599	1	+?-	68624	97105	80270.17
12	rs886899	2481916	C	A	0.214	0.205	0.984	0.00850374049122079	0.0092	0.3564	3	-+-	74776	101023	85057.37
12	rs17223841	2521812	A	G	0.654	0.64	0.989	0.0171029078996623	0.0078	0.02839	57	+-+	74776	101023	85057.37
12	rs11061973	1865936	G	A	0.839	0.832	0.976	0.0418998134646779	0.0102	3.759e-05	3	-++	74776	101023	85057.37
12	rs758165	1949234	C	A	0.111	0.115	0.975	-0.0222047099881925	0.0127	0.08148	2	+-+	74776	101023	85057.37
12	rs145450188	2950243	C	A	0.988	0.988	0.536	0.0407003871263756	0.066	0.5375	0	-??	67390	94015	78506.5
12	rs116999607	2974633	G	C	0.985	0.986	0.812	-0.0380030548002074	0.0434	0.3812	0	+??	67390	94015	78506.5
12	rs77189734	2698982	G	A	0.98	0.979	0.555	0.0176041339483571	0.0367	0.6315	1	-??	67390	94015	78506.5
12	rs143077906	2254272	A	C	0.977	0.977	0.758	-0.0733021430750498	0.0332	0.02725	0	-??	67390	94015	78506.5
12	rs143490559	2622254	C	T	0.98	0.98	0.575	0.0287040681283552	0.0366	0.4329	0	-??	67390	94015	78506.5
12	rs2470433	2101808	G	A	0.871	0.868	0.987	-0.0396976268585458	0.0117	0.0006899	75	+-+	74776	101023	85057.37
12	rs12228890	2330997	C	A	0.919	0.924	0.983	-0.0196008476550609	0.0146	0.1794	2	+-+	74776	101023	85057.37
12	rs61907806	2508143	A	G	0.91	0.908	0.998	0.0291995144044279	0.0128	0.02238	2	+++	74776	101023	85057.37
12	rs2098425	2828334	G	A	0.819	0.823	0.994	0.00299550897979837	0.0097	0.7591	78	---	74776	101023	85057.37
12	rs10848583	1974908	A	G	0.233	0.225	0.966	-0.0360003042410416	0.0095	0.0001389	2	---	74776	101023	85057.37
12	rs73040750	1848874	A	G	0.918	0.915	0.899	-0.0158042315449673	0.0152	0.3001	2	--+	74776	101023	85057.37
12	rs76328006	2250498	T	A	0.957	0.953	0.876	0.0262036654966364	0.0196	0.1815	2	---	74776	101023	85057.37
12	rs1592573	2831556	A	T	0.183	0.174	0.987	0.0080971295874548	0.0097	0.4042	17	+++	74776	101023	85057.37
12	rs12827147	1939048	C	T	0.825	0.822	0.912	-0.026600681797179	0.011	0.01579	39	+-+	74776	101023	85057.37
12	rs7958335	2858940	T	C	0.265	0.267	0.951	-0.00369682484428976	0.0086	0.6628	3	-+-	74776	101023	85057.37
12	rs7971903	2145507	A	G	0.937	0.932	0.983	0.0448968808822823	0.0166	0.006767	38	+++	74776	101023	85057.37
12	rs7298013	2180490	C	T	0.485	0.466	0.953	0.00249688019858715	0.0078	0.7512	2	-++	74776	101023	85057.37
12	rs7976352	2611020	A	C	0.916	0.913	0.867	-0.00820355735068832	0.0143	0.5653	3	-+-	74776	101023	85057.37
12	rs111841503	2426450	A	G	0.977	0.979	0.883	-0.0933990072585827	0.0309	0.002482	1	-?-	68624	97105	80270.17
12	rs2238048	2300207	A	G	0.624	0.631	0.973	-0.0686000914922569	0.0077	6.259e-19	3	-+-	74776	101023	85057.37
12	rs114241316	2402144	G	A	0.95	0.952	0.97	-0.0394999521368577	0.0191	0.03854	2	++-	74776	101023	85057.37
12	rs1009281	2528984	A	G	0.568	0.568	0.962	0.0046989426564652	0.0076	0.5367	75	+++	74776	101023	85057.37
12	rs11062166	2334260	G	A	0.686	0.697	0.99	-0.0674975614490263	0.0082	2.699e-16	3	+-+	74776	101023	85057.37
12	rs11062315	2794791	T	G	0.81	0.815	0.89	-0.00830438616361529	0.0099	0.4013	2	-+-	74776	101023	85057.37
12	rs215989	2713866	G	A	0.791	0.798	0.977	-0.0120017335415971	0.0092	0.1928	4	+++	74776	101023	85057.37
12	rs7301906	2438279	A	G	0.953	0.967	0.986	0.0188021269625962	0.021	0.3716	3	-++	74776	101023	85057.37
12	rs2071641	2691260	C	G	0.317	0.3	0.924	-0.00559562635715987	0.0085	0.5065	2	---	74776	101023	85057.37
12	rs216031	2756743	T	C	0.76	0.773	0.971	0.00499749171029186	0.009	0.5763	22	+-+	74776	101023	85057.37
12	rs113447912	2059597	G	C	0.961	0.961	0.997	0.0308007491527123	0.0219	0.1596	1	-?+	68624	97105	80270.17
12	rs11837938	2842565	A	G	0.266	0.267	0.969	-0.00629980214852798	0.0085	0.4546	12	---	74776	101023	85057.37
12	rs1076331	1966651	A	G	0.84	0.85	0.986	0.0143958802837323	0.0109	0.1861	2	+++	74776	101023	85057.37
12	rs35465713	2870870	T	C	0.966	0.969	0.909	-0.00690377631679446	0.022	0.7545	3	-++	74776	101023	85057.37
12	rs2429164	2023563	C	G	0.114	0.116	0.931	0.0178988554877579	0.0129	0.1637	2	+--	74776	101023	85057.37
12	rs2239021	2310529	C	T	0.626	0.633	0.991	-0.066503116358279	0.0076	2.371e-18	3	+-+	74776	101023	85057.37
12	rs143863167	2000374	C	A	0.982	0.981	0.585	0.000799680170564244	0.0416	0.9847	0	-??	67390	94015	78506.5
12	rs7967037	2128513	C	T	0.188	0.19	0.899	0.021898468701116	0.0099	0.02765	2	---	74776	101023	85057.37
12	rs77955861	2690630	G	A	0.938	0.939	0.865	0.00590254565261383	0.0163	0.7163	7	--+	74776	101023	85057.37
12	rs2470392	2155430	T	C	0.619	0.636	0.99	-0.00889948318703275	0.008	0.2658	25	--+	74776	101023	85057.37
12	rs2239049	2438166	G	A	0.899	0.904	0.992	-0.0353992243518656	0.0123	0.004119	3	+++	74776	101023	85057.37
12	rs11062041	2092545	C	G	0.649	0.653	0.99	0.00750179107032261	0.0079	0.3401	2	+-+	74776	101023	85057.37
12	rs2108635	2159556	A	G	0.547	0.576	0.981	-0.00540457845885977	0.008	0.4961	3	--+	74776	101023	85057.37
12	rs11062232	2556799	C	T	0.936	0.939	0.978	-0.00920221076479949	0.0154	0.5495	13	+++	74776	101023	85057.37
12	rs141094695	2427590	C	T	0.987	0.986	0.807	-0.00130084573304807	0.0405	0.9744	0	+??	67390	94015	78506.5
12	rs3809266	1894141	G	T	0.656	0.647	0.994	0.0284999894699013	0.0078	0.0002702	2	--+	74776	101023	85057.37
12	rs74390179	2338829	A	G	0.976	0.977	0.771	-0.098197343653669	0.0327	0.002651	1	-?-	68624	97105	80270.17
12	rs2108638	2065370	T	C	0.264	0.272	0.982	-0.00599795180363598	0.0084	0.4789	22	-+-	74776	101023	85057.37
12	rs11062240	2584460	A	G	0.72	0.725	0.916	0.0127977582298607	0.0088	0.1444	2	+-+	74776	101023	85057.37
12	rs758117	2513309	C	T	0.742	0.724	0.981	0.0371030879515023	0.0085	1.253e-05	9	---	74776	101023	85057.37
12	rs11062217	2519141	G	A	0.645	0.635	0.994	0.0193025022544974	0.0077	0.01256	2	---	74776	101023	85057.37
12	rs184753996	2806333	A	C	0.987	0.988	0.617	-0.00869771570319586	0.06	0.8847	0	-??	67390	94015	78506.5
12	rs2238018	2178661	C	T	0.788	0.793	0.985	0.00509698825784373	0.0091	0.5772	78	-++	74776	101023	85057.37
12	rs182183765	2206455	G	C	0.984	0.983	0.692	-0.0375980304153185	0.0406	0.3547	1	+?+	68624	97105	80270.17
12	rs4765700	2685132	C	A	0.196	0.196	0.921	0.00139902091370741	0.0098	0.8893	23	+--	74776	101023	85057.37
12	rs10774030	2292690	G	A	0.628	0.635	0.939	-0.0679041786138728	0.0078	4.014e-18	11	+--	74776	101023	85057.37
12	rs2239050	2447414	G	C	0.834	0.862	0.991	-0.0203047533403643	0.011	0.06572	25	+--	74776	101023	85057.37
12	rs7297778	2948855	A	G	0.0146	0.0157	0.566	-0.0267958227871631	0.0494	0.5875	0	-??	67390	94015	78506.5
12	rs11615998	2360166	C	G	0.95	0.952	0.994	-0.0394999521368577	0.0189	0.03677	14	--+	74776	101023	85057.37
12	rs2239030	2335941	G	A	0.549	0.574	0.997	-0.0682038970948312	0.0075	8.492e-20	24	+--	74776	101023	85057.37
12	rs56412831	2602307	C	G	0.94	0.946	0.901	0.00340419913356236	0.0177	0.8478	2	+-+	74776	101023	85057.37
12	rs7139112	2362597	C	T	0.95	0.953	0.994	-0.0383043331577141	0.0189	0.04329	2	++-	74776	101023	85057.37
12	rs112595974	2478858	C	T	0.971	0.97	0.698	0.0347974835421732	0.0266	0.1916	1	-?-	68624	97105	80270.17
12	rs56177308	2402990	A	T	0.976	0.974	0.755	0.0563992368491194	0.0305	0.06472	1	+?+	68624	97105	80270.17
12	rs113576026	1811062	C	T	0.876	0.875	0.977	0.00459940649489556	0.0113	0.6834	2	-++	74776	101023	85057.37
12	rs71454839	1835253	G	A	0.835	0.829	0.986	0.0423024980338776	0.0101	2.621e-05	2	-++	74776	101023	85057.37
12	rs112450661	2095333	A	G	0.961	0.961	0.994	0.0330962274891896	0.0219	0.1306	1	+?-	68624	97105	80270.17
12	rs12582053	1956462	G	A	0.897	0.904	0.971	0.0518996105407571	0.0149	0.000487	2	---	74776	101023	85057.37
12	rs758163	1958949	C	A	0.26	0.251	0.985	-0.0198966317144566	0.0086	0.02062	12	+++	74776	101023	85057.37
12	rs61907855	2549392	G	A	0.971	0.97	0.83	-0.0377018671840115	0.0278	0.175	1	+??	67390	94015	78506.5
12	rs148056416	2125754	C	T	0.986	0.986	0.821	0.0518046636160167	0.0422	0.2196	0	-??	67390	94015	78506.5
12	rs182060915	2301194	G	A	0.946	0.946	0.823	-0.0633019526702622	0.0188	0.0007417	25	++-	74776	101023	85057.37
12	rs2239048	2437717	A	G	0.899	0.904	0.992	-0.0355028330426552	0.0123	0.004064	39	---	74776	101023	85057.37
12	rs74059368	1906764	C	T	0.896	0.902	0.879	0.0128964817350202	0.0131	0.3237	2	-++	74776	101023	85057.37
12	rs61907856	2553040	T	G	0.881	0.884	0.934	-0.0111013930711739	0.0126	0.3796	2	--+	74776	101023	85057.37
12	rs148340123	2045722	C	T	0.986	0.986	0.709	0.00929665190509457	0.0462	0.8405	0	-??	67390	94015	78506.5
12	rs7974422	1885262	A	G	0.505	0.496	0.998	-0.026898543868701	0.0074	0.0003104	2	--+	74776	101023	85057.37
12	rs11062200	2465656	A	G	0.929	0.941	0.911	-0.0114958245134845	0.0161	0.473	2	--+	74776	101023	85057.37
12	rs80191236	2373810	C	A	0.939	0.946	0.991	-0.0306035477981776	0.0175	0.0807	2	++-	74776	101023	85057.37
12	rs34533190	2523697	C	G	0.643	0.635	0.962	0.0185960172820726	0.0078	0.01744	7	+-+	74776	101023	85057.37
12	rs7136853	2871645	T	C	0.237	0.224	0.985	-0.00579676884717745	0.0093	0.5314	24	---	74776	101023	85057.37
12	rs142347050	2190828	G	A	0.979	0.979	0.695	-0.0406032684425478	0.0355	0.2527	0	+??	67390	94015	78506.5
12	rs4766000	2950504	C	T	0.74	0.723	0.845	0.00699547451238644	0.0093	0.4496	40	-++	74776	101023	85057.37
12	rs2283314	2585572	G	A	0.266	0.27	0.953	0.0184978548821194	0.0086	0.03204	38	-+-	74776	101023	85057.37
12	rs11609729	2343551	T	C	0.95	0.952	0.988	-0.0299026613543135	0.0189	0.1144	2	--+	74776	101023	85057.37
12	rs148843368	2130760	C	T	0.988	0.988	0.711	0.00539541851690754	0.053	0.9189	0	-??	67390	94015	78506.5
12	rs11830705	2842678	G	A	0.269	0.268	0.971	-0.00619917524282106	0.0085	0.4608	3	+-+	74776	101023	85057.37
12	rs112805969	2094164	T	C	0.961	0.961	0.995	0.0332026408277183	0.0219	0.1288	1	+?-	68624	97105	80270.17
12	rs79744129	2507060	C	T	0.916	0.913	1	0.0277027118389473	0.0131	0.03525	2	--+	74776	101023	85057.37
12	rs10848685	2794145	G	A	0.902	0.92	0.985	-0.00450011032492341	0.0138	0.7424	2	+--	74776	101023	85057.37
12	rs139458424	2108194	T	G	0.961	0.96	0.985	0.0321960982163169	0.022	0.1427	1	+?-	68624	97105	80270.17
12	rs61481868	2132495	T	C	0.879	0.889	0.935	0.0177023841130051	0.0143	0.2159	4	++-	74776	101023	85057.37
12	rs2239072	2535158	A	T	0.695	0.684	0.966	-0.00339575906917989	0.0082	0.6795	3	---	74776	101023	85057.37
12	rs147056970	2227571	G	A	0.986	0.986	0.787	-0.0630036995790015	0.0482	0.1912	0	+??	67390	94015	78506.5
12	rs4073426	2886299	T	C	0.195	0.189	0.937	-0.00200200267067308	0.0097	0.84	35	+--	74776	101023	85057.37
12	rs4765851	1972278	A	G	0.122	0.127	0.969	-0.0231969816042026	0.0113	0.0401	2	---	74776	101023	85057.37
12	rs111963484	2102086	A	C	0.961	0.96	0.99	0.0323026073786261	0.0219	0.1396	2	+?-	68624	97105	80270.17
12	rs78718025	2154104	G	A	0.968	0.97	0.961	-0.00940408007529395	0.0216	0.6621	3	++-	74776	101023	85057.37
12	rs11061962	1855824	C	G	0.713	0.702	0.989	0.0270021387025708	0.0081	0.0008682	11	++-	74776	101023	85057.37
12	rs73040720	1816932	C	A	0.87	0.871	0.984	0.0046989426564652	0.0111	0.6694	2	--+	74776	101023	85057.37
12	rs2470402	2151744	T	C	0.61	0.632	0.992	-0.00749804017735716	0.008	0.3506	2	--+	74776	101023	85057.37
12	rs7969511	2016256	C	T	0.915	0.913	0.941	-0.015895669405385	0.0146	0.2734	2	+-+	74776	101023	85057.37
12	rs10161181	2770730	A	C	0.326	0.307	0.988	0.00169855663558151	0.0081	0.8328	23	++-	74776	101023	85057.37
12	rs2299663	2225764	A	C	0.333	0.313	0.999	0.0171029078996623	0.008	0.03277	2	++-	74776	101023	85057.37
12	rs6489374	2768491	T	C	0.859	0.866	0.955	0.000899595242835994	0.0111	0.9347	2	+-+	74776	101023	85057.37
12	rs11061977	1873322	G	A	0.938	0.94	0.97	0.0146028573839336	0.0162	0.368	2	---	74776	101023	85057.37
12	rs7961089	2463054	G	C	0.776	0.778	0.946	-0.0433042394092723	0.0092	2.401e-06	3	+++	74776	101023	85057.37
12	rs7303824	2558005	C	T	0.933	0.94	0.967	-0.00180162194662821	0.0155	0.9084	4	+-+	74776	101023	85057.37
12	rs145992193	2399804	C	T	0.987	0.986	0.789	0.0669013524517588	0.0455	0.1415	0	-??	67390	94015	78506.5
12	rs3891781	2477473	C	T	0.653	0.652	0.994	-0.027998320426861	0.0078	0.000324	5	+++	74776	101023	85057.37
12	rs3814249	2936276	A	G	0.835	0.837	0.952	0.00610134885797624	0.0102	0.5474	36	+++	74776	101023	85057.37
12	rs4765880	2140625	T	C	0.858	0.869	0.943	0.013202462677756	0.0131	0.3168	19	+-+	74776	101023	85057.37
12	rs7299904	2000098	T	G	0.76	0.773	0.984	-0.00290421314738983	0.009	0.7479	3	-++	74776	101023	85057.37
12	rs16929482	2606220	G	T	0.922	0.926	0.893	0.0397974698740661	0.0165	0.0157	3	---	74776	101023	85057.37
12	rs3741973	1914321	T	C	0.367	0.361	0.97	-0.0159972768350078	0.0079	0.04232	2	--+	74776	101023	85057.37
12	rs10848700	2859174	G	C	0.746	0.738	0.946	0.00059982007196755	0.0087	0.9407	2	-+-	74776	101023	85057.37
12	rs7970196	2151976	G	T	0.937	0.932	0.985	0.0444952398865513	0.0166	0.007251	2	---	74776	101023	85057.37
12	rs112902288	2729054	C	T	0.978	0.977	0.917	0.00919757235404205	0.0307	0.7645	1	-??	67390	94015	78506.5
12	rs55745807	2152717	G	A	0.937	0.932	0.985	0.0444952398865513	0.0166	0.007312	2	---	74776	101023	85057.37
12	rs10774047	2552191	C	G	0.941	0.942	0.979	-0.00270365157431482	0.0158	0.8644	2	---	74776	101023	85057.37
12	rs1076342	2553238	T	C	0.819	0.816	0.99	-0.00650108634235997	0.0097	0.5046	2	-+-	74776	101023	85057.37
12	rs2239133	2230996	C	A	0.304	0.297	0.987	0.0166014304974254	0.0081	0.03913	3	---	74776	101023	85057.37
12	rs2429148	2149824	A	G	0.495	0.519	0.982	0.00449986042489221	0.0077	0.5625	2	+++	74776	101023	85057.37
12	rs77656151	2001244	C	T	0.965	0.965	0.958	0.00760103877281976	0.0236	0.748	2	-?-	68624	97105	80270.17
12	rs3759411	2901570	T	C	0.843	0.849	0.952	0.00189819728308027	0.0105	0.8581	21	-++	74776	101023	85057.37
12	rs740456	2168670	A	G	0.837	0.849	0.947	-0.0328951617042694	0.0105	0.001687	17	-+-	74776	101023	85057.37
12	rs740457	1988685	C	T	0.443	0.423	0.983	-0.0113036461713921	0.0077	0.1426	2	+++	74776	101023	85057.37
12	rs11062336	2844362	G	A	0.953	0.949	0.822	0.029403450369242	0.0192	0.1265	2	-?-	68624	97105	80270.17
12	rs2283274	2184466	G	C	0.778	0.784	0.938	0.00560426671983176	0.0095	0.5544	2	-+-	74776	101023	85057.37
12	rs11062204	2475403	T	C	0.579	0.574	0.993	0.0312951579807101	0.0075	2.653e-05	68	+-+	74776	101023	85057.37
12	rs58041839	1988524	G	A	0.869	0.887	0.992	-0.0177974390305806	0.0119	0.1349	2	+--	74776	101023	85057.37
12	rs4765910	2365903	T	C	0.11	0.121	0.764	-0.0553964376203783	0.0131	2.374e-05	2	-+-	74776	101023	85057.37
12	rs11062105	2180596	C	T	0.835	0.83	0.955	0.00819631822448586	0.01	0.4156	2	---	74776	101023	85057.37
12	rs80295761	2352835	T	C	0.947	0.951	0.99	-0.0338050046123612	0.0185	0.0675	2	--+	74776	101023	85057.37
12	rs968422	1906903	G	C	0.285	0.279	0.906	-0.0114047880634385	0.0086	0.1847	2	+--	74776	101023	85057.37
12	rs12230349	1826661	C	T	0.94	0.942	0.993	0.00459940649489556	0.0161	0.776	2	---	74776	101023	85057.37
12	rs3819531	2436801	C	T	0.311	0.311	0.995	0.0258041896815329	0.008	0.001316	10	-++	74776	101023	85057.37
12	rs73046049	1925943	C	T	0.981	0.981	0.74	0.0147014028528927	0.0374	0.6943	0	-??	67390	94015	78506.5
12	rs113165956	2915754	C	T	0.978	0.975	0.754	0.0469026696862194	0.0331	0.1565	0	-??	67390	94015	78506.5
12	rs79843979	2471188	G	A	0.943	0.945	0.935	0.0339955472579582	0.0166	0.04057	3	---	74776	101023	85057.37
12	rs113451026	2098828	G	A	0.961	0.96	0.992	0.0326994961630157	0.0219	0.1347	1	-?+	68624	97105	80270.17
12	rs7972103	2388720	C	T	0.944	0.949	0.98	-0.0320997276601081	0.0182	0.07746	3	++-	74776	101023	85057.37
12	rs28919876	2966524	C	G	0.928	0.924	0.683	-0.0127003085782322	0.0169	0.4534	2	--+	74776	101023	85057.37
12	rs78614635	1923211	C	T	0.967	0.969	0.679	-0.0388032003238938	0.0281	0.1669	25	+?+	68624	97105	80270.17
12	rs6489393	2870796	T	C	0.133	0.132	0.982	-0.00250313021811848	0.0113	0.8282	3	-++	74776	101023	85057.37
12	rs11062370	2937298	G	A	0.859	0.863	0.987	0.000199980002666245	0.0107	0.9872	4	+--	74776	101023	85057.37
12	rs2429146	2141630	T	C	0.356	0.378	0.956	0.014504302202808	0.0081	0.0726	19	+++	74776	101023	85057.37
12	rs75510754	2875121	C	T	0.955	0.954	0.577	-0.0221024699079472	0.0245	0.367	23	+??	67390	94015	78506.5
12	rs61909377	2576031	G	A	0.952	0.95	0.895	-0.0105049846451474	0.0198	0.5962	3	++-	74776	101023	85057.37
12	rs2238025	2203628	C	G	0.941	0.952	0.933	-0.00379720024838503	0.0174	0.8264	2	-++	74776	101023	85057.37
12	rs12811035	1901546	A	C	0.838	0.829	0.959	0.0330962274891896	0.0101	0.001093	6	+--	74776	101023	85057.37
12	rs12813847	2736551	A	G	0.101	0.097	0.91	-0.034198147379977	0.0133	0.01025	31	---	74776	101023	85057.37
12	rs11061943	1824407	G	A	0.94	0.942	0.993	0.00489798526219193	0.0161	0.7606	2	---	74776	101023	85057.37
12	rs73033370	2354530	A	G	0.973	0.973	0.82	-0.0114958245134845	0.0299	0.7018	2	-?+	68624	97105	80270.17
12	rs2041136	2127384	G	A	0.0199	0.0209	0.811	-0.0352023974087295	0.0344	0.3062	0	+??	67390	94015	78506.5
12	rs4765881	2140849	C	T	0.776	0.792	0.939	0.0143958802837323	0.01	0.1487	3	---	74776	101023	85057.37
12	rs10848600	2083928	G	A	0.81	0.814	0.988	-0.000100005000333347	0.0094	0.9876	39	--+	74776	101023	85057.37
12	rs73046268	2625126	G	T	0.914	0.908	0.923	0.00960373614269469	0.0135	0.4733	3	-++	74776	101023	85057.37
12	rs2906892	1995622	G	C	0.106	0.106	0.997	0.00950468701424605	0.0134	0.4793	21	--+	74776	101023	85057.37
12	rs4765855	1997181	C	T	0.888	0.899	0.968	-0.0182963622831166	0.0124	0.14	21	++-	74776	101023	85057.37
12	rs215983	2706720	G	C	0.0322	0.0281	0.846	-0.0137034650584925	0.0248	0.5795	2	++-	74776	101023	85057.37
12	rs7311607	2522981	A	G	0.653	0.64	0.978	0.0173977771764203	0.0078	0.02554	3	+-+	74776	101023	85057.37
12	rs73042103	2533884	T	C	0.972	0.975	0.874	-0.129402784212176	0.0285	5.509e-06	24	-?-	68624	97105	80270.17
12	rs75280067	2092886	T	C	0.961	0.96	0.993	0.0344980404075674	0.0209	0.09926	3	++-	74776	101023	85057.37
12	rs75547259	2735234	C	T	0.968	0.968	0.465	0.0338988850054592	0.0312	0.2781	2	-?+	68624	97105	80270.17
12	rs78999196	2028356	G	A	0.963	0.966	0.821	-0.017502275136142	0.0242	0.4705	2	+?-	68624	97105	80270.17
12	rs74481870	2632567	G	A	0.983	0.984	0.72	-0.0505987987633697	0.0409	0.216	1	+??	67390	94015	78506.5
12	rs79285863	2133989	G	A	0.955	0.958	0.872	-0.0151034855773182	0.021	0.4724	2	+?-	68624	97105	80270.17
12	rs6416307	2852740	G	A	0.302	0.3	0.963	-0.00510299817590334	0.0082	0.5358	2	+-+	74776	101023	85057.37
12	rs78109762	2032717	G	A	0.983	0.982	0.784	-0.0169020380753563	0.0379	0.6556	0	+??	67390	94015	78506.5
12	rs4765972	2793204	A	C	0.943	0.946	0.982	-0.0048015088161939	0.0163	0.7678	2	-++	74776	101023	85057.37
12	rs11062032	2058817	G	A	0.822	0.819	0.956	-0.000400080021339691	0.0098	0.9648	24	-++	74776	101023	85057.37
12	rs2239126	2752687	G	A	0.932	0.938	0.98	-0.0309026047398165	0.0151	0.04139	41	++-	74776	101023	85057.37
12	rs61477807	2591879	C	T	0.863	0.862	0.894	0.0209979909956055	0.0113	0.06387	7	--+	74776	101023	85057.37
12	rs10848676	2670920	A	G	0.825	0.834	0.986	0.0103957761821204	0.0101	0.3035	3	++-	74776	101023	85057.37
12	rs11062116	2199064	A	G	0.295	0.288	0.795	0.0128964817350202	0.0095	0.1753	2	+--	74776	101023	85057.37
12	rs76561017	2132920	C	G	0.959	0.96	0.875	0.00550482063444496	0.0225	0.806	1	+?+	68624	97105	80270.17
12	rs2283308	2539307	G	T	0.22	0.22	0.973	-0.0168003386783461	0.009	0.06066	24	++-	74776	101023	85057.37
12	rs117796359	2112656	G	C	0.986	0.986	0.731	0.0597960433459657	0.0479	0.2119	0	-??	67390	94015	78506.5
12	rs215993	2716476	C	T	0.784	0.789	0.967	-0.00849598892126432	0.0092	0.3558	5	+++	74776	101023	85057.37
12	rs2429168	2028482	G	T	0.0803	0.0803	0.916	0.0247999239054771	0.0153	0.1053	2	-++	74776	101023	85057.37
12	rs112650196	2109542	A	C	0.961	0.96	0.985	0.0324962313421326	0.022	0.1396	1	+?-	68624	97105	80270.17
12	rs2286372	1965369	G	A	0.898	0.907	0.986	0.0461963268897065	0.0146	0.001497	17	---	74776	101023	85057.37
12	rs61539622	2500761	G	A	0.911	0.912	1	0.0264958638039652	0.013	0.04118	3	--+	74776	101023	85057.37
12	rs11062364	2916286	A	T	0.741	0.765	0.972	-0.00540457845885977	0.0091	0.5496	2	--+	74776	101023	85057.37
12	rs11062401	2998459	T	C	0.947	0.954	0.853	-0.0159972768350078	0.0192	0.4043	8	-+-	74776	101023	85057.37
12	rs2907608	2997397	G	A	0.576	0.587	0.984	0.00269636154774253	0.0076	0.7272	24	-+-	74776	101023	85057.37
12	rs7295451	2212941	A	T	0.372	0.356	0.991	0.0135971385060249	0.0077	0.0793	2	++-	74776	101023	85057.37
12	rs61153802	1803916	T	G	0.94	0.942	0.991	0.00410157702107505	0.0162	0.7993	2	+++	74776	101023	85057.37
12	rs61909073	2220171	T	C	0.913	0.911	0.424	0.0454990400712183	0.0209	0.02948	0	+??	67390	94015	78506.5
12	rs73043818	1913492	A	C	0.895	0.891	0.87	-0.0138961051921114	0.0135	0.3012	2	-+-	74776	101023	85057.37
12	rs75892392	2359453	G	C	0.959	0.957	0.865	0.0499038295281839	0.0216	0.02122	1	-?+	68624	97105	80270.17
12	rs117989606	2245594	C	T	0.982	0.98	0.93	0.0708032317954	0.0329	0.03139	0	-??	67390	94015	78506.5
12	rs2159101	2375687	T	C	0.947	0.951	0.992	-0.0391983134041576	0.0184	0.03315	2	--+	74776	101023	85057.37
12	rs6489368	2475850	G	C	0.237	0.229	0.984	0.0119977384336167	0.0088	0.1734	2	-++	74776	101023	85057.37
12	rs7309661	2965831	C	T	0.755	0.764	0.941	0.0106035827841911	0.0091	0.2416	2	-+-	74776	101023	85057.37
12	rs2041137	1931937	C	G	0.139	0.138	0.81	0.00960373614269469	0.0119	0.4178	2	++-	74776	101023	85057.37
12	rs181519775	2922563	T	C	0.962	0.963	0.491	-0.0521041493573948	0.0282	0.0647	1	-?+	68624	97105	80270.17
12	rs60312080	2165336	A	G	0.868	0.879	0.963	0.0182033098538737	0.0127	0.152	2	+-+	74776	101023	85057.37
12	rs6489404	2990401	A	T	0.577	0.587	0.995	0.00350385432667693	0.0076	0.6464	2	+-+	74776	101023	85057.37
12	rs117129339	2113733	C	G	0.959	0.959	0.96	0.023198814502523	0.0217	0.2848	1	+?-	68624	97105	80270.17
12	rs149421214	2042949	C	A	0.979	0.979	0.842	0.0236969951765786	0.0314	0.4508	1	-?+	68624	97105	80270.17
12	rs34856983	2268149	G	A	0.978	0.975	0.775	0.0518046636160167	0.0311	0.09503	1	-?+	68624	97105	80270.17
12	rs4590933	1969834	T	C	0.899	0.907	0.972	0.0448968808822823	0.0148	0.002478	3	+++	74776	101023	85057.37
12	rs77734281	2399039	C	T	0.948	0.952	0.972	-0.0322959448008212	0.0188	0.08592	3	+--	74776	101023	85057.37
12	rs73046071	1934690	A	G	0.896	0.892	0.822	-0.0052035148315978	0.0135	0.7016	3	-+-	74776	101023	85057.37
12	rs2098027	2570803	T	C	0.521	0.528	0.966	0.0017983819413794	0.0076	0.8188	4	+-+	74776	101023	85057.37
12	rs2238078	2472452	T	G	0.631	0.62	0.987	-0.0198966317144566	0.0078	0.01054	20	-+-	74776	101023	85057.37
12	rs7134785	2649890	G	A	0.955	0.955	0.985	0.0339955472579582	0.0201	0.09078	2	-+-	74776	101023	85057.37
12	rs216013	2729632	A	G	0.817	0.825	0.983	-0.0170952954286372	0.0097	0.07732	78	-++	74776	101023	85057.37
12	rs73042802	2869861	G	A	0.875	0.873	0.982	0.00340419913356236	0.0115	0.7695	3	--+	74776	101023	85057.37
12	rs1558141	2021218	T	G	0.107	0.109	0.936	0.00980180497226026	0.0131	0.4559	2	++-	74776	101023	85057.37
12	rs118060704	2623000	G	A	0.961	0.961	0.917	0.0124027667170427	0.0222	0.5781	1	-?-	68624	97105	80270.17
12	rs56305330	2146194	C	G	0.937	0.932	0.984	0.0450020459197846	0.0166	0.006651	2	+++	74776	101023	85057.37
12	rs7298845	2284333	A	G	0.873	0.885	0.864	-0.0104039337153929	0.0159	0.5118	20	-++	74776	101023	85057.37
12	rs55762621	2154339	C	T	0.937	0.932	0.983	0.044600447168905	0.0166	0.007171	2	---	74776	101023	85057.37
12	rs74980847	1918234	T	C	0.947	0.944	0.89	0.0379988130912113	0.0189	0.04466	2	+--	74776	101023	85057.37
12	rs12227672	2751983	G	A	0.928	0.929	0.975	-0.0196008476550609	0.0145	0.1763	3	+--	74776	101023	85057.37
12	rs73041873	1898481	A	G	0.88	0.879	0.972	0.00239712459972145	0.0124	0.8433	2	+-+	74776	101023	85057.37
12	rs11062375	2949038	G	A	0.916	0.915	0.862	-0.00940408007529395	0.0143	0.5114	2	+--	74776	101023	85057.37
12	rs2215095	2167038	G	A	0.816	0.829	0.953	-0.0309026047398165	0.0099	0.001825	3	++-	74776	101023	85057.37
12	rs7978818	1821608	A	C	0.634	0.625	0.992	0.0320024161254944	0.0077	3.23e-05	2	++-	74776	101023	85057.37
12	rs2239060	2491911	C	T	0.66	0.654	0.996	-0.0271040176920589	0.0079	0.0005652	16	+-+	74776	101023	85057.37
12	rs112268863	2063070	T	C	0.961	0.961	0.999	0.0310043588626902	0.0218	0.155	1	+?-	68624	97105	80270.17
12	rs2429140	2131685	G	A	0.487	0.506	0.944	-0.00700447415288304	0.0078	0.3679	2	+--	74776	101023	85057.37
12	rs58106028	2002770	G	T	0.912	0.913	0.957	-0.0146974807605841	0.0133	0.2687	2	+--	74776	101023	85057.37
12	rs4275682	2650026	C	T	0.137	0.134	0.993	-0.0123965203365513	0.0108	0.253	2	+++	74776	101023	85057.37
12	rs7132072	2150591	T	C	0.764	0.778	0.992	-0.0151034855773182	0.0089	0.09079	2	--+	74776	101023	85057.37
12	rs11061941	1822866	A	G	0.94	0.942	0.995	0.00479846891157342	0.0161	0.7655	2	+++	74776	101023	85057.37
12	rs113124408	2111432	T	G	0.961	0.96	0.982	0.0318958749835631	0.022	0.1466	1	+?-	68624	97105	80270.17
12	rs4765706	2858183	C	G	0.278	0.279	0.945	-0.0021022080918702	0.0085	0.8021	2	-+-	74776	101023	85057.37
12	rs2286373	1965313	C	A	0.95	0.954	0.962	0.0204984635773248	0.0192	0.2853	18	---	74776	101023	85057.37
12	rs112012351	2074543	A	G	0.961	0.961	0.997	0.0318958749835631	0.0218	0.1432	1	+?-	68624	97105	80270.17
12	rs77559005	2077098	C	A	0.98	0.979	0.864	-0.026600681797179	0.0335	0.4272	0	+??	67390	94015	78506.5
12	rs10774029	2280807	A	G	0.507	0.53	0.964	-0.01999864650669	0.0077	0.009165	23	-++	74776	101023	85057.37
12	rs6489363	2449838	C	A	0.835	0.863	0.988	-0.0194988734340555	0.0111	0.07894	4	+--	74776	101023	85057.37
12	rs725652	1994572	G	A	0.965	0.963	0.593	-0.00450011032492341	0.0264	0.8655	1	+?-	68624	97105	80270.17
12	rs12425215	2037873	G	A	0.959	0.961	0.846	-0.0638027918527484	0.0217	0.003196	3	+--	74776	101023	85057.37
12	rs75120762	2643877	C	T	0.957	0.961	0.985	-0.00739729263047472	0.0188	0.6923	6	-+-	74776	101023	85057.37
12	rs2238029	2218896	T	G	0.282	0.278	0.991	0.0156961681063242	0.0082	0.05647	15	+--	74776	101023	85057.37
12	rs7134422	2993057	C	T	0.576	0.586	0.992	0.00350385432667693	0.0076	0.643	18	-+-	74776	101023	85057.37
12	rs79398153	2295156	C	T	0.979	0.98	0.832	-0.0596969272581274	0.0298	0.04527	1	+?-	68624	97105	80270.17
12	rs2286371	1967676	G	A	0.9	0.908	0.979	0.0463013553668425	0.0148	0.001789	2	---	74776	101023	85057.37
12	rs12828908	1879385	A	G	0.654	0.645	0.997	0.0288012338056278	0.0078	0.0002188	18	++-	74776	101023	85057.37
12	rs113258895	2407139	A	G	0.945	0.95	0.945	-0.0299026613543135	0.0184	0.1029	2	--+	74776	101023	85057.37
12	rs10774046	2552092	C	T	0.941	0.942	0.979	-0.00240288461631032	0.0158	0.8775	2	+++	74776	101023	85057.37
12	rs11062034	2069710	C	T	0.645	0.65	0.97	0.00929665190509457	0.0079	0.2351	2	---	74776	101023	85057.37
12	rs79446827	2356554	T	G	0.944	0.949	0.989	-0.0358033589652777	0.0181	0.04789	2	--+	74776	101023	85057.37
12	rs143694423	2064091	C	T	0.961	0.961	0.999	0.0311013012983478	0.0218	0.1537	1	-?+	68624	97105	80270.17
12	rs45555233	2773870	A	G	0.914	0.917	0.875	0.00760103877281976	0.0142	0.5912	2	+-+	74776	101023	85057.37
12	rs118185878	1864994	C	T	0.979	0.977	0.978	0.0463013553668425	0.0301	0.124	0	-??	67390	94015	78506.5
12	rs117849931	2551252	A	G	0.983	0.984	0.879	-0.0153979421800967	0.0423	0.7152	1	-?+	68624	97105	80270.17
12	rs9888418	1840561	G	A	0.141	0.133	0.993	-0.000400080021339691	0.0108	0.9687	2	+--	74776	101023	85057.37
12	rs7309654	2965808	C	T	0.758	0.764	0.94	0.0107025231331357	0.0091	0.241	2	-+-	74776	101023	85057.37
12	rs75695718	1934461	A	G	0.949	0.95	0.886	0.0284999894699013	0.0196	0.1453	2	+--	74776	101023	85057.37
12	rs72653435	2610003	G	A	0.914	0.916	0.937	0.0180952882690919	0.0136	0.1835	2	---	74776	101023	85057.37
12	rs17834697	2941626	G	A	0.914	0.914	0.878	-0.00670241105967541	0.0141	0.633	41	+--	74776	101023	85057.37
12	rs138429004	2644749	G	A	0.958	0.959	0.87	-0.0154994990469515	0.0218	0.4773	1	+?+	68624	97105	80270.17
12	rs76433917	2129644	C	T	0.972	0.972	0.704	0.023003381764963	0.0294	0.4341	2	-?+	68624	97105	80270.17
12	rs2370598	2666460	C	T	0.0887	0.0794	0.992	-0.0275973271921043	0.0135	0.04126	2	+++	74776	101023	85057.37
12	rs2239029	2332428	T	A	0.913	0.922	0.989	-0.0222047099881925	0.0142	0.1177	2	+++	74776	101023	85057.37
12	rs117455208	2643605	C	T	0.985	0.985	0.566	-0.0117993392160431	0.0463	0.7988	1	+??	67390	94015	78506.5
12	rs7958614	2450129	G	A	0.901	0.907	0.958	-0.0394999521368577	0.0133	0.002979	1	+??	67390	94015	78506.5
12	rs59962311	1928338	C	A	0.904	0.909	0.848	-0.0244976316004002	0.0139	0.07705	5	++-	74776	101023	85057.37
12	rs917366	2152263	G	T	0.611	0.633	0.993	-0.00709511087592405	0.008	0.3724	2	++-	74776	101023	85057.37
12	rs111504745	2097858	C	G	0.961	0.96	0.993	0.0329027196757078	0.0219	0.1323	1	+?-	68624	97105	80270.17
12	rs117010860	2558953	C	T	0.928	0.923	0.841	0.0135971385060249	0.0151	0.3702	3	-++	74776	101023	85057.37
12	rs2334870	2993559	G	A	0.57	0.584	0.991	0.00299550897979837	0.0076	0.6901	2	-+-	74776	101023	85057.37
12	rs2302730	2786677	G	C	0.914	0.93	0.995	-0.00900038219729905	0.0144	0.53	2	++-	74776	101023	85057.37
12	rs117361030	2288743	T	C	0.959	0.959	0.856	0.00519647490681749	0.0209	0.8024	2	+?-	68624	97105	80270.17
12	rs55884343	2283603	G	A	0.974	0.978	0.823	-0.0393023164827424	0.0278	0.1576	3	++-	74776	101023	85057.37
12	rs76894983	2787798	G	T	0.942	0.939	0.801	0.0156961681063242	0.0194	0.4191	2	---	74776	101023	85057.37
12	rs12298268	2658488	T	C	0.845	0.854	0.993	0.0189983824093147	0.0104	0.06727	2	+-+	74776	101023	85057.37
12	rs4489806	2277298	A	G	0.961	0.957	0.878	0.0372957847436969	0.0204	0.06814	2	+--	74776	101023	85057.37
12	rs12305266	2823048	A	G	0.816	0.823	0.972	0	0.0098	0.9993	6	+-+	74776	101023	85057.37
12	rs887000	2594552	C	G	0.345	0.359	0.936	0.00960373614269469	0.0082	0.2405	2	++-	74776	101023	85057.37
12	rs10848658	2561253	T	C	0.494	0.501	0.969	0.00789872279335535	0.0076	0.304	5	+-+	74776	101023	85057.37
12	rs12813281	2831379	A	G	0.819	0.823	0.993	0.00239712459972145	0.0097	0.806	18	+++	74776	101023	85057.37
12	rs12319191	2816550	A	T	0.939	0.942	0.977	-0.00329542394979727	0.0159	0.8357	3	-++	74776	101023	85057.37
12	rs1558322	2230055	A	G	0.293	0.283	1	0.0192044091837133	0.0082	0.0187	84	++-	74776	101023	85057.37
12	rs34755981	2150642	C	G	0.851	0.857	0.991	-0.0352956263947246	0.0105	0.0007516	2	---	74776	101023	85057.37
12	12:2590320_C_G	2590320	C	G	0.974	0.974	0.756	0.00209779808214612	0.0293	0.9429	0	+??	67390	94015	78506.5
12	rs78006823	2210101	G	A	0.981	0.979	0.754	0.0697965484520865	0.0345	0.04306	0	-??	67390	94015	78506.5
12	rs1015287	2605386	G	A	0.716	0.736	0.923	-0.00419880264733305	0.0088	0.6368	45	+-+	74776	101023	85057.37
12	rs9888349	2153818	T	C	0.774	0.783	0.998	-0.0166986496230515	0.0089	0.05981	2	---	74776	101023	85057.37
12	rs10848655	2552648	C	G	0.824	0.818	0.985	-0.007296555232638	0.0098	0.4543	2	---	74776	101023	85057.37
12	rs10774045	2551767	C	T	0.939	0.942	0.976	-0.00290421314738983	0.0157	0.8546	2	++-	74776	101023	85057.37
12	rs11829249	2512604	A	G	0.858	0.863	0.999	0.00139902091370741	0.0108	0.8977	3	+--	74776	101023	85057.37
12	rs10744563	2561313	A	G	0.495	0.503	0.969	0.0077995046323818	0.0076	0.308	3	+-+	74776	101023	85057.37
12	rs56073310	2612349	C	T	0.951	0.95	0.91	-0.027196494688472	0.0189	0.1506	2	+++	74776	101023	85057.37
12	rs77874864	1988751	T	G	0.871	0.888	0.992	-0.0170037478161859	0.0119	0.1521	6	-++	74776	101023	85057.37
12	rs4765849	1971868	C	T	0.902	0.906	0.956	0.0495993604912842	0.0156	0.00149	2	---	74776	101023	85057.37
12	rs2283285	2234282	G	A	0.283	0.271	0.979	0.0208021276292633	0.0083	0.01222	5	---	74776	101023	85057.37
12	rs12304943	2822328	T	C	0.813	0.82	0.969	-0.000700245114393426	0.0098	0.9442	3	+-+	74776	101023	85057.37
12	rs2429127	2116768	C	T	0.331	0.343	0.988	-0.010302892995897	0.0078	0.19	71	+-+	74776	101023	85057.37
12	rs11614796	2379100	A	G	0.947	0.951	0.991	-0.040197189751413	0.0184	0.02908	18	--+	74776	101023	85057.37
12	rs2370414	2368396	A	G	0.565	0.595	0.995	-0.0679041786138728	0.0076	5.064e-19	5	--+	74776	101023	85057.37
12	rs7967379	2355460	A	G	0.943	0.949	0.991	-0.0307994715535284	0.0179	0.08544	2	--+	74776	101023	85057.37
12	rs142243642	2606629	T	C	0.958	0.958	0.892	0.00909848298525935	0.0217	0.6751	1	+?+	68624	97105	80270.17
12	rs16929275	2438855	A	G	0.953	0.967	0.986	0.0189002595004805	0.021	0.3679	3	-++	74776	101023	85057.37
12	rs113357579	2080962	C	T	0.961	0.961	0.996	0.0335024720540013	0.0218	0.1238	1	-?+	68624	97105	80270.17
12	rs7957545	2324042	T	C	0.6	0.62	0.988	-0.0638027918527484	0.0076	3.529e-17	10	-+-	74776	101023	85057.37
12	rs57592557	2439049	T	C	0.953	0.967	0.986	0.0189002595004805	0.021	0.3679	2	-++	74776	101023	85057.37
12	rs2429167	2028046	C	T	0.0803	0.0802	0.921	0.0248974696545107	0.0153	0.1039	2	-++	74776	101023	85057.37
12	rs7977433	2347448	C	T	0.951	0.953	0.994	-0.0358033589652777	0.019	0.05967	2	++-	74776	101023	85057.37
12	rs182598276	2773142	G	A	0.972	0.97	0.548	0.0542987734073789	0.0302	0.07181	1	-?+	68624	97105	80270.17
12	rs7968723	2582812	G	A	0.26	0.267	0.96	0.0184978548821194	0.0087	0.03309	2	-+-	74776	101023	85057.37
12	rs73044478	2157454	C	T	0.938	0.932	0.977	0.0450976409030327	0.0167	0.006967	2	---	74776	101023	85057.37
12	rs2238070	2456115	G	T	0.506	0.481	0.99	0.0371030879515023	0.0075	6.615e-07	42	-++	74776	101023	85057.37
12	rs10848692	2817942	T	C	0.915	0.929	0.977	-0.00869771570319586	0.0145	0.5508	16	--+	74776	101023	85057.37
12	rs10848684	2793478	G	A	0.266	0.238	0.988	0.0105046326450854	0.0089	0.237	2	-++	74776	101023	85057.37
12	rs7965313	2865462	C	A	0.136	0.132	0.997	-0.00460056639556823	0.0113	0.6817	2	++-	74776	101023	85057.37
12	rs10744551	1857421	A	T	0.473	0.468	0.965	-0.027196494688472	0.0075	0.0003121	2	--+	74776	101023	85057.37
12	rs12302408	2826063	T	G	0.954	0.955	0.942	-0.00959589367344694	0.0182	0.5996	16	--+	74776	101023	85057.37
12	rs2098427	2827501	C	T	0.207	0.191	0.99	-0.00419880264733305	0.0096	0.6661	2	+++	74776	101023	85057.37
12	rs11610411	1880360	C	T	0.938	0.94	0.969	0.0147999386115992	0.0162	0.3617	2	---	74776	101023	85057.37
12	rs1034936	2661160	C	T	0.296	0.283	0.995	-0.0198966317144566	0.0083	0.01647	28	+-+	74776	101023	85057.37
12	rs12308934	2469682	A	G	0.912	0.927	0.935	-0.0214994661132367	0.0145	0.1382	4	--+	74776	101023	85057.37
12	rs4765884	2177771	A	G	0.586	0.599	0.937	-0.00500249162279149	0.008	0.5299	3	-++	74776	101023	85057.37
12	rs115457226	1800068	G	C	0.94	0.942	0.982	0.00139902091370741	0.0162	0.9321	2	+--	74776	101023	85057.37
12	rs140750341	1960588	C	T	0.984	0.984	0.749	0.00259662584726591	0.0406	0.949	0	-??	67390	94015	78506.5
12	rs3891780	2477478	A	C	0.653	0.652	0.994	-0.0278954863187535	0.0078	0.000336	3	---	74776	101023	85057.37
12	rs2238067	2453337	C	A	0.848	0.869	0.983	-0.0201006717070029	0.011	0.06811	2	+--	74776	101023	85057.37
12	rs7299478	2176265	T	A	0.665	0.645	0.779	-0.0130953713122409	0.009	0.1456	2	+++	74776	101023	85057.37
12	rs4765863	2020184	A	G	0.803	0.808	0.91	0.0190964956909883	0.0105	0.06954	7	++-	74776	101023	85057.37
12	rs150409019	2259843	A	G	0.983	0.981	0.722	0.0548952993715794	0.0377	0.1454	0	+??	67390	94015	78506.5
12	rs2058819	2784662	T	C	0.925	0.936	0.986	-0.00849598892126432	0.0149	0.5702	2	--+	74776	101023	85057.37
12	rs11062250	2619505	G	A	0.902	0.905	0.981	0.0117012723076411	0.0125	0.3509	7	-+-	74776	101023	85057.37
12	rs10774018	2157925	G	C	0.663	0.69	0.986	-0.0198048272985997	0.0085	0.02	2	++-	74776	101023	85057.37
12	rs78876954	2686894	G	C	0.88	0.874	0.71	0.0236969951765786	0.0132	0.07368	2	-+-	74776	101023	85057.37
12	rs4765941	2590190	T	C	0.344	0.357	0.965	0.00980180497226026	0.0081	0.2245	3	+--	74776	101023	85057.37
12	rs10735000	1853505	T	C	0.141	0.133	0.992	0.000499875041650993	0.0108	0.965	2	-++	74776	101023	85057.37
12	rs720721	2667744	A	G	0.284	0.277	0.999	-0.021101069908054	0.0083	0.01057	19	-+-	74776	101023	85057.37
12	rs11610838	1836873	A	G	0.936	0.939	0.942	0.00590254565261383	0.0159	0.71	2	+++	74776	101023	85057.37
12	rs112962344	2062904	C	T	0.961	0.961	0.996	0.0314017631395316	0.0218	0.1498	1	-?+	68624	97105	80270.17
12	rs117564798	1849617	C	T	0.979	0.977	0.976	0.0463013553668425	0.0301	0.124	0	-??	67390	94015	78506.5
12	rs4766415	1878154	T	A	0.529	0.518	0.997	-0.0315009870620622	0.0075	2.751e-05	5	++-	74776	101023	85057.37
12	rs113059257	2065524	T	A	0.961	0.961	0.999	0.0311013012983478	0.0218	0.1529	1	-?+	68624	97105	80270.17
12	rs7312105	2523355	A	G	0.654	0.64	0.972	0.0178988554877579	0.0078	0.02185	6	+-+	74776	101023	85057.37
12	rs11062319	2800649	C	T	0.122	0.121	0.819	-0.00399798128729837	0.0122	0.7398	3	+-+	74776	101023	85057.37
12	rs2238049	2306128	A	G	0.592	0.614	0.979	-0.0641012834065877	0.0077	5.87e-17	8	-++	74776	101023	85057.37
12	rs11061951	1837436	G	A	0.943	0.946	0.948	0.00620073564160356	0.0169	0.7131	2	---	74776	101023	85057.37
12	rs7959384	2121369	G	T	0.856	0.857	0.88	0.0134984841513417	0.0118	0.2521	2	--+	74776	101023	85057.37
12	rs75252905	1925873	G	C	0.945	0.943	0.886	0.0397974698740661	0.019	0.0362	3	--+	74776	101023	85057.37
12	rs7968680	2500203	C	T	0.251	0.235	0.999	0.0114047182634362	0.0088	0.1935	84	---	74776	101023	85057.37
12	rs73046458	2170903	G	A	0.945	0.94	0.891	0.0584952975902863	0.0183	0.001427	2	---	74776	101023	85057.37
12	rs2283275	2184560	C	T	0.265	0.262	0.989	0.00710470172993172	0.0086	0.4065	39	-+-	74776	101023	85057.37
12	12:2730498_G_T	2730498	G	T	0.779	0.783	0.976	-0.0188974371044634	0.0094	0.04439	57	+??	67390	94015	78506.5
12	rs2238072	2456707	C	T	0.492	0.467	0.984	0.0361004656247227	0.0076	1.827e-06	34	-++	74776	101023	85057.37
12	rs758159	1991347	G	A	0.881	0.878	0.994	0.0148984646619666	0.0113	0.1875	2	-+-	74776	101023	85057.37
12	rs11611962	2933872	C	T	0.978	0.977	0.752	-0.00450011032492341	0.032	0.8882	1	+??	67390	94015	78506.5
12	rs74460986	2671735	A	T	0.927	0.927	0.975	0.0105046326450854	0.0143	0.4645	6	+-+	74776	101023	85057.37
12	rs2470417	2138298	C	T	0.808	0.814	0.914	0.0355987772398635	0.0101	0.000397	5	---	74776	101023	85057.37
12	rs2370515	2511162	G	A	0.857	0.863	0.998	0.00489798526219193	0.0108	0.6505	43	-++	74776	101023	85057.37
12	rs2283326	2699492	G	A	0.306	0.276	0.953	0.00789872279335535	0.0088	0.3664	27	---	74776	101023	85057.37
12	rs758157	2024316	A	G	0.0775	0.0776	0.936	0.0262036654966364	0.0154	0.08829	2	+--	74776	101023	85057.37
12	rs55817206	2838134	G	T	0.372	0.355	0.973	0.00229735904868346	0.0079	0.7689	2	--+	74776	101023	85057.37
12	rs117579777	1811273	C	T	0.962	0.965	0.966	-0.0178992398878318	0.0212	0.3976	1	+?-	68624	97105	80270.17
12	rs10161097	1956775	C	T	0.269	0.256	0.981	-0.022398994943479	0.0086	0.009333	2	+++	74776	101023	85057.37
12	rs12308121	2043049	C	G	0.794	0.795	0.85	-0.00599795180363598	0.0098	0.5388	2	-++	74776	101023	85057.37
12	rs12372053	1857454	G	A	0.936	0.934	0.559	-0.0403012967735257	0.0196	0.04016	2	++-	74776	101023	85057.37
12	rs12321582	2206971	G	A	0.401	0.385	0.966	0.0147014028528927	0.0078	0.05882	2	--+	74776	101023	85057.37
12	rs11062287	2739704	G	A	0.967	0.968	0.504	-0.0490011864330638	0.0309	0.1125	3	+?-	68624	97105	80270.17
12	rs2013064	1998044	C	T	0.106	0.107	0.995	0.00829549702410696	0.0134	0.5366	19	--+	74776	101023	85057.37
12	rs12230792	2122922	C	T	0.799	0.795	0.976	0.00209779808214612	0.0092	0.8162	44	-++	74776	101023	85057.37
12	rs3794292	2763992	A	G	0.933	0.935	0.961	-0.0240980393840575	0.015	0.1085	2	---	74776	101023	85057.37
12	rs111345792	2070209	A	G	0.961	0.961	0.997	0.0315955615897506	0.0218	0.147	1	+?-	68624	97105	80270.17
12	rs184360306	2195805	A	G	0.986	0.986	0.722	-0.0649972930239685	0.0477	0.173	0	-??	67390	94015	78506.5
12	rs2470421	2095148	G	T	0.304	0.313	0.977	-0.00569619254488101	0.0081	0.4857	2	+-+	74776	101023	85057.37
12	rs10491965	2551368	C	T	0.941	0.942	0.98	-0.00250313021811848	0.0158	0.8742	57	+++	74776	101023	85057.37
12	rs11061932	1811482	A	G	0.94	0.942	0.997	0.00499749171029186	0.0161	0.7582	24	+++	74776	101023	85057.37
12	rs11062229	2544786	G	C	0.782	0.777	0.753	0.00459940649489556	0.0107	0.6692	6	--+	74776	101023	85057.37
12	rs11062188	2438144	C	T	0.899	0.904	0.992	-0.0355028330426552	0.0123	0.004079	3	+++	74776	101023	85057.37
12	rs4765845	1929958	G	A	0.503	0.496	0.879	-0.00719582798180243	0.008	0.3702	19	+++	74776	101023	85057.37
12	rs12299577	2789787	A	G	0.905	0.921	0.994	-0.00650108634235997	0.0137	0.6362	2	-++	74776	101023	85057.37
12	rs6489400	2891436	T	A	0.84	0.848	0.909	0.00239712459972145	0.0107	0.8246	9	+--	74776	101023	85057.37
12	rs144254930	2838927	T	C	0.984	0.981	0.837	0.063997749947184	0.036	0.07545	9	+??	67390	94015	78506.5
12	rs11609412	2894361	C	A	0.843	0.849	0.924	0.00299550897979837	0.0107	0.7799	2	+--	74776	101023	85057.37
12	rs215995	2717505	G	T	0.79	0.798	0.964	-0.013004189135254	0.0093	0.1622	2	+++	74776	101023	85057.37
12	rs7980286	1992500	A	G	0.773	0.794	0.979	0.00870202729390091	0.0095	0.36	2	+++	74776	101023	85057.37
12	rs116941669	2132060	T	C	0.959	0.96	0.874	0.00620073564160356	0.0225	0.7833	2	+?+	68624	97105	80270.17
12	rs2907506	2971213	C	T	0.961	0.962	0.885	-0.0221024699079472	0.021	0.2927	2	+++	74776	101023	85057.37
12	rs10848665	2609084	T	C	0.79	0.781	0.815	-0.00979784248011106	0.0101	0.3324	36	-++	74776	101023	85057.37
12	rs10437822	1935841	G	A	0.398	0.395	0.871	-0.00959589367344694	0.0082	0.243	5	+-+	74776	101023	85057.37
12	rs73043822	1914066	G	A	0.873	0.87	0.904	0.00870202729390091	0.0122	0.4754	2	-+-	74776	101023	85057.37
12	rs79878677	2221513	C	T	0.984	0.984	0.803	-0.0112025145079934	0.0395	0.7767	0	+??	67390	94015	78506.5
12	rs11062066	2121296	T	G	0.949	0.951	0.954	0.0108014536938559	0.0172	0.529	24	+--	74776	101023	85057.37
12	rs144055831	1800009	G	C	0.979	0.977	0.968	0.0452027848308288	0.03	0.1316	1	-?+	68624	97105	80270.17
12	rs1006385	2142982	G	A	0.41	0.436	0.959	0.0017983819413794	0.008	0.8269	41	+--	74776	101023	85057.37
12	rs112363212	2099308	C	T	0.964	0.962	0.987	0.0305001066483263	0.0217	0.1589	2	-++	74776	101023	85057.37
12	rs7138458	1955668	C	A	0.249	0.245	0.977	-0.023002541565316	0.0088	0.008927	2	+++	74776	101023	85057.37
12	rs11062065	2120558	C	T	0.789	0.789	0.981	0.00189819728308027	0.0091	0.8328	25	-++	74776	101023	85057.37
12	rs75157159	2253347	A	G	0.969	0.97	0.728	-0.0582013104087528	0.0286	0.04198	2	-?-	68624	97105	80270.17
12	rs7980272	1906208	C	T	0.828	0.832	0.896	-0.00180162194662821	0.0103	0.8598	2	-++	74776	101023	85057.37
12	rs4765645	1968790	A	G	0.11	0.108	0.959	-0.0208968257129853	0.0121	0.08386	14	---	74776	101023	85057.37
12	rs7964003	1821393	C	T	0.747	0.744	0.977	0.00239712459972145	0.0086	0.7854	2	--+	74776	101023	85057.37
12	rs4765924	2452976	C	T	0.847	0.869	0.985	-0.0203047533403643	0.011	0.06612	2	+--	74776	101023	85057.37
12	rs113285810	2090687	T	G	0.961	0.961	0.997	0.0335991726304121	0.0218	0.1226	1	+?-	68624	97105	80270.17
12	rs725779	2128982	G	T	0.142	0.15	0.884	0.025297307774162	0.0113	0.0256	48	---	74776	101023	85057.37
12	rs147478858	2536730	T	C	0.984	0.984	0.834	-0.027998320426861	0.0396	0.4795	0	-??	67390	94015	78506.5
12	rs57854489	1964510	G	A	0.897	0.907	0.987	0.0459957873421583	0.0146	0.001583	2	---	74776	101023	85057.37
12	rs117492792	2180891	C	A	0.979	0.979	0.958	-0.0316041926269978	0.0304	0.2985	2	+?+	68624	97105	80270.17
12	rs2239103	2623145	T	C	0.836	0.852	0.98	0.0178988554877579	0.0104	0.0862	2	+-+	74776	101023	85057.37
12	rs7976547	2148853	T	C	0.937	0.932	0.985	0.0448968808822823	0.0166	0.006717	3	+++	74776	101023	85057.37
12	rs2239109	2628811	T	G	0.836	0.851	0.999	0.0149969810059077	0.0103	0.1454	98	+-+	74776	101023	85057.37
12	rs16928704	1876021	A	G	0.84	0.832	0.974	0.0423024980338776	0.0102	3.136e-05	3	++-	74776	101023	85057.37
12	rs7965296	2572536	T	C	0.259	0.266	0.971	0.017496047616751	0.0086	0.04146	19	+-+	74776	101023	85057.37
12	rs11835505	1856876	T	G	0.884	0.88	0.95	-0.00180162194662821	0.0118	0.8811	2	-++	74776	101023	85057.37
12	rs4766417	1898650	G	A	0.503	0.491	0.98	-0.0300984478240329	0.0076	7.799e-05	3	++-	74776	101023	85057.37
12	rs11062373	2945647	G	A	0.69	0.705	0.887	-0.00500249162279149	0.0087	0.5687	50	+-+	74776	101023	85057.37
12	rs11061949	1837340	G	A	0.94	0.942	0.988	0.00610134885797624	0.0161	0.7043	2	---	74776	101023	85057.37
12	rs11062093	2166479	A	G	0.775	0.777	0.96	-0.009696862978864	0.0091	0.2856	33	---	74776	101023	85057.37
12	rs758158	2025204	A	G	0.0774	0.0776	0.938	0.026398473854531	0.0154	0.08631	50	+--	74776	101023	85057.37
12	rs139923282	2853859	A	G	0.986	0.986	0.642	-0.00810273870318591	0.0525	0.8773	0	-??	67390	94015	78506.5
12	rs76898329	2686087	T	C	0.941	0.94	0.9	0.00550482063444496	0.0163	0.7346	2	+-+	74776	101023	85057.37
12	rs12423058	2064666	T	C	0.967	0.967	0.666	0.00550482063444496	0.026	0.8329	8	+?-	68624	97105	80270.17
12	rs2429137	2130439	A	G	0.486	0.506	0.93	-0.00849598892126432	0.0079	0.2836	4	-++	74776	101023	85057.37
12	rs11831085	2514858	A	G	0.857	0.863	0.998	0.00159872136369707	0.0108	0.8814	81	+--	74776	101023	85057.37
12	rs73050436	2245691	C	G	0.972	0.972	0.718	-0.044495399886564	0.0291	0.1263	1	-??	67390	94015	78506.5
12	rs111856877	2547600	G	A	0.967	0.966	0.75	-0.021101069908054	0.024	0.3788	1	+?+	68624	97105	80270.17
12	rs4766424	1954096	C	G	0.113	0.116	0.984	-0.0217038334437866	0.0126	0.08665	20	-+-	74776	101023	85057.37
12	rs2470406	2047213	T	C	0.283	0.282	0.929	-0.00709511087592405	0.0085	0.4012	2	-+-	74776	101023	85057.37
12	rs36120288	2427203	G	A	0.899	0.903	0.984	-0.0361972883118878	0.0124	0.003499	2	+++	74776	101023	85057.37
12	12:2258949_G_A	2258949	G	A	0.967	0.964	0.742	0.0376040223973664	0.0245	0.1248	0	-??	67390	94015	78506.5
12	rs2906894	2108889	T	C	0.259	0.269	0.977	-0.00609855846186947	0.0084	0.4678	2	-+-	74776	101023	85057.37
12	rs715146	2062075	C	T	0.961	0.961	0.988	0.0239020562806236	0.0197	0.2261	81	-?+	68624	97105	80270.17
12	rs7967149	2128584	C	T	0.891	0.883	0.798	0.013202462677756	0.0129	0.3065	2	-+-	74776	101023	85057.37
12	rs4238007	2860862	T	A	0.135	0.132	0.974	-0.0048015088161939	0.0113	0.6721	3	++-	74776	101023	85057.37
12	rs3819528	2436621	A	G	0.881	0.895	0.99	-0.0338050046123612	0.0118	0.00413	2	---	74776	101023	85057.37
12	rs11062326	2824274	T	C	0.819	0.824	0.976	0.00109939544330106	0.0098	0.91	2	+++	74776	101023	85057.37
12	rs112312561	2068490	C	A	0.961	0.961	0.998	0.031498667059371	0.0218	0.1478	1	-?+	68624	97105	80270.17
12	rs112040856	2039332	G	C	0.982	0.982	0.792	-0.0358966439977618	0.0366	0.3269	1	+?-	68624	97105	80270.17
12	12:2590320_C_A	2590320	C	A	0.364	0.369	0.954	0.013202462677756	0.0084	0.116	1	-??	67390	94015	78506.5
12	rs113635047	2979303	T	G	0.968	0.968	0.487	-0.000300045009001992	0.0324	0.9926	0	-??	67390	94015	78506.5
12	rs11062103	2178165	A	G	0.81	0.813	0.967	0.00400198137929801	0.0096	0.6785	2	+-+	74776	101023	85057.37
12	rs769087	2344644	G	A	0.697	0.712	0.992	-0.0703044455099639	0.0083	3.344e-17	2	+--	74776	101023	85057.37
12	rs144643661	1867062	C	T	0.986	0.986	0.898	-0.0646985339389367	0.0449	0.1496	0	+??	67390	94015	78506.5
12	rs11062209	2494716	G	A	0.659	0.654	0.986	-0.026898543868701	0.0079	0.000632	3	+-+	74776	101023	85057.37
12	rs11062381	2954423	A	G	0.836	0.852	0.961	0.00760103877281976	0.0105	0.4701	22	-++	74776	101023	85057.37
12	rs12817815	2953927	T	C	0.909	0.914	0.95	-0.0114047880634385	0.0139	0.4112	20	---	74776	101023	85057.37
12	rs80093051	1943116	C	T	0.85	0.847	0.897	-0.021101069908054	0.0117	0.07041	2	+++	74776	101023	85057.37
12	rs2429184	1993337	T	C	0.106	0.106	0.996	0.00970277546138512	0.0134	0.4676	2	++-	74776	101023	85057.37
12	rs145357750	2559953	T	C	0.988	0.987	0.855	0.0456041418050158	0.0494	0.3559	0	+??	67390	94015	78506.5
12	rs10774039	2471266	A	G	0.861	0.871	0.939	0.0136957831289865	0.0113	0.2253	6	+-+	74776	101023	85057.37
12	rs80164052	2092977	G	A	0.982	0.982	0.687	0.0374017521540008	0.0404	0.3548	1	-?-	68624	97105	80270.17
12	rs2283270	2182193	G	A	0.783	0.79	0.971	-0.0145046862028817	0.0094	0.1218	39	+-+	74776	101023	85057.37
12	rs57860259	2171629	A	G	0.917	0.929	0.891	-0.0021022080918702	0.0149	0.8878	7	--+	74776	101023	85057.37
12	rs55848851	2041419	C	T	0.934	0.935	0.841	0.0238044133801613	0.0164	0.1458	3	---	74776	101023	85057.37
12	rs35252166	2064634	A	G	0.961	0.961	0.999	0.0311982343370806	0.0218	0.1525	1	+?-	68624	97105	80270.17
12	rs146761598	1918574	T	C	0.96	0.959	0.898	-0.0124977728299804	0.0217	0.5661	2	-+-	74776	101023	85057.37
12	rs12297577	1963425	A	T	0.95	0.954	0.956	0.0218006299588528	0.0191	0.2542	2	+++	74776	101023	85057.37
12	rs2239017	2289651	C	G	0.575	0.591	0.929	-0.0540022233826842	0.0078	3.367e-12	3	--+	74776	101023	85057.37
12	rs3819529	2436659	T	A	0.884	0.896	0.989	-0.0341050206499513	0.0119	0.004089	17	+++	74776	101023	85057.37
12	rs4765992	2863324	A	C	0.134	0.131	0.987	-0.0052035148315978	0.0113	0.6442	2	--+	74776	101023	85057.37
12	rs117233079	2642867	G	A	0.973	0.972	0.706	-0.000700245114393426	0.0309	0.9825	1	-?+	68624	97105	80270.17
12	rs11062189	2439704	G	A	0.899	0.904	0.991	-0.0350988198393953	0.0123	0.00443	2	+++	74776	101023	85057.37
12	rs2270371	2785857	G	A	0.943	0.946	0.989	-0.00609855846186947	0.0163	0.7058	24	+--	74776	101023	85057.37
12	rs112553696	2104427	T	A	0.961	0.96	0.988	0.0323026073786261	0.0219	0.1395	1	-?+	68624	97105	80270.17
12	rs79242596	2885600	T	C	0.954	0.951	0.514	-0.0326988269632397	0.0239	0.1714	2	---	74776	101023	85057.37
12	12:1883048_G_C	1883048	G	C	0.581	0.583	0.615	-0.00930314032614447	0.0099	0.3474	0	+??	67390	94015	78506.5
12	rs59676370	2437577	T	C	0.953	0.967	0.986	0.0180952882690919	0.021	0.3877	2	-++	74776	101023	85057.37
12	rs10774048	2562541	T	C	0.185	0.192	0.87	0.00929665190509457	0.0102	0.3632	37	+--	74776	101023	85057.37
12	rs7132184	1871212	C	A	0.887	0.888	0.99	0.00479846891157342	0.0119	0.6843	3	-+-	74776	101023	85057.37
12	rs117089958	2494658	G	A	0.981	0.98	0.774	0.0987044128723404	0.0341	0.003847	1	-?-	68624	97105	80270.17
12	rs149536445	2380967	C	T	0.95	0.953	0.991	-0.0408011614039327	0.0189	0.03114	2	++-	74776	101023	85057.37
12	rs11062088	2151057	A	T	0.983	0.984	0.814	-0.0594952597858765	0.0374	0.1117	0	-??	67390	94015	78506.5
12	rs9805049	1893650	C	A	0.507	0.512	0.998	0.0274984287018097	0.0074	0.0002048	21	--+	74776	101023	85057.37
12	rs57722549	2509272	A	C	0.91	0.907	0.997	0.0274011363479391	0.0129	0.0332	3	+++	74776	101023	85057.37
12	rs73044427	2146596	G	A	0.937	0.932	0.984	0.0459957873421583	0.0166	0.005478	2	---	74776	101023	85057.37
12	rs61907848	2527362	G	C	0.962	0.96	0.782	-0.00540457845885977	0.0236	0.8176	1	+?-	68624	97105	80270.17
12	rs117639423	2416680	T	C	0.985	0.985	0.958	-0.034198147379977	0.0393	0.3842	0	-??	67390	94015	78506.5
12	rs113479091	2068982	C	T	0.961	0.961	0.997	0.0308007491527123	0.0218	0.1569	1	-?+	68624	97105	80270.17
12	rs111448155	2099196	G	T	0.961	0.96	0.992	0.0326027085440124	0.0219	0.1358	1	-?+	68624	97105	80270.17
12	rs11830984	2864938	C	T	0.982	0.983	0.86	0.00309520490730252	0.0367	0.9316	2	-++	74776	101023	85057.37
12	rs118131287	2949525	A	G	0.98	0.979	0.728	-0.044401309298167	0.0348	0.202	0	-??	67390	94015	78506.5
12	rs10774014	2123378	G	A	0.644	0.649	0.95	0.0080971295874548	0.008	0.3084	2	-+-	74776	101023	85057.37
12	rs7305879	2601300	G	A	0.912	0.919	0.825	0.0326994961630157	0.0154	0.03347	5	---	74776	101023	85057.37
12	rs74847566	2387955	T	C	0.947	0.951	0.983	-0.0358033589652777	0.0185	0.05356	2	--+	74776	101023	85057.37
12	rs1894979	2766999	G	A	0.34	0.316	0.975	0.00199800266267306	0.0082	0.8081	4	--+	74776	101023	85057.37
12	rs74321314	1999172	G	A	0.981	0.981	0.707	-0.0244976316004002	0.0373	0.5113	0	+??	67390	94015	78506.5
12	rs1548649	2540195	C	G	0.466	0.456	0.822	-0.0281011651109099	0.0082	0.0006558	2	---	74776	101023	85057.37
12	rs10848629	2312897	C	T	0.625	0.633	0.991	-0.0660970683749259	0.0076	4.405e-18	3	+-+	74776	101023	85057.37
12	rs7135609	2561951	C	T	0.493	0.5	0.958	0.00750179107032261	0.0077	0.3258	3	-+-	74776	101023	85057.37
12	rs77408014	2218045	C	T	0.975	0.974	0.952	-0.00869771570319586	0.0283	0.7591	1	+?-	68624	97105	80270.17
12	rs112886650	2490979	A	G	0.974	0.973	0.749	0.043097802902723	0.0286	0.1318	1	+?+	68624	97105	80270.17
12	rs4765968	2787850	T	C	0.912	0.928	0.995	-0.00500249162279149	0.0142	0.7236	26	--+	74776	101023	85057.37
12	rs6489389	2859574	C	T	0.264	0.247	0.849	0.00209779808214612	0.0095	0.8278	2	-++	74776	101023	85057.37
12	rs2190770	2014353	A	C	0.319	0.311	0.972	-0.0176956485356892	0.0083	0.03206	4	---	74776	101023	85057.37
12	rs11833073	2949239	C	A	0.858	0.863	0.973	0.00360349958962357	0.0108	0.7409	14	+--	74776	101023	85057.37
12	rs216050	2766825	G	C	0.663	0.686	0.974	-0.00160128136697388	0.0082	0.8478	3	++-	74776	101023	85057.37
12	rs6489396	2871220	C	T	0.235	0.223	0.983	-0.00589735526608398	0.0093	0.5222	2	+++	74776	101023	85057.37
12	rs7963869	2441421	G	A	0.956	0.951	0.778	0.0778032789468595	0.0204	0.0001389	24	-?-	68624	97105	80270.17
12	rs2470447	2067537	A	G	0.439	0.455	0.988	0.0089002747867194	0.0076	0.2469	2	++-	74776	101023	85057.37
12	rs75392488	2631737	A	G	0.903	0.9	0.945	0.0135971385060249	0.0127	0.2831	4	+++	74776	101023	85057.37
12	rs79293558	2762316	G	A	0.979	0.979	0.51	-0.0497050825796673	0.038	0.1913	2	+?+	68624	97105	80270.17
12	rs11062320	2808744	C	T	0.901	0.904	0.908	-0.019203206984436	0.0132	0.1462	2	+++	74776	101023	85057.37
12	rs7959096	2449767	C	T	0.884	0.897	0.985	-0.0289037168568363	0.0119	0.01515	2	+-+	74776	101023	85057.37
12	rs7976130	2030317	C	T	0.914	0.917	0.764	0.0184978548821194	0.0148	0.2116	3	---	74776	101023	85057.37
12	rs11062389	2971001	T	C	0.641	0.649	0.96	-0.000800320170769155	0.0079	0.9222	19	--+	74776	101023	85057.37
12	rs12813534	2102623	A	G	0.871	0.868	0.983	-0.0398953406632555	0.0117	0.0006466	5	-+-	74776	101023	85057.37
12	rs7957163	2805632	C	A	0.907	0.926	0.981	0.000199980002666245	0.0145	0.9882	47	+--	74776	101023	85057.37
12	rs4765897	2225408	C	G	0.359	0.337	0.99	0.0159028762794155	0.0079	0.0433	2	++-	74776	101023	85057.37
12	rs11061958	1850348	G	T	0.94	0.942	0.982	0.00600195219563434	0.0162	0.7107	2	---	74776	101023	85057.37
12	rs149088119	2893119	A	T	0.977	0.976	0.718	-0.00609855846186947	0.0334	0.8551	0	-??	67390	94015	78506.5
12	rs2429141	2131876	G	A	0.52	0.539	0.958	-0.00790113189625729	0.0079	0.316	2	+--	74776	101023	85057.37
12	rs80246065	2517066	T	A	0.958	0.959	0.805	-0.0442967745820927	0.0209	0.03384	1	+?-	68624	97105	80270.17
12	rs2429123	2113147	T	C	0.268	0.278	0.966	-0.00569619254488101	0.0084	0.4975	6	-+-	74776	101023	85057.37
12	rs2283315	2588495	T	C	0.337	0.351	0.971	0.00870202729390091	0.0081	0.2846	2	++-	74776	101023	85057.37
12	rs73044404	2135449	G	A	0.899	0.892	0.937	0.0392976332717761	0.0126	0.001868	2	---	74776	101023	85057.37
12	rs34382810	2340798	A	C	0.544	0.572	0.983	-0.0686964868417913	0.0075	6.384e-20	10	-++	74776	101023	85057.37
12	rs148134497	1925344	T	C	0.981	0.982	0.631	-0.0423961495190412	0.0391	0.2788	1	-?+	68624	97105	80270.17
12	rs11836202	1955786	G	A	0.903	0.911	0.948	0.0477038600690104	0.0151	0.00161	2	---	74776	101023	85057.37
12	rs7131989	1980185	A	C	0.205	0.211	0.98	-0.007296555232638	0.0092	0.4275	3	-+-	74776	101023	85057.37
12	rs73044413	2141651	T	A	0.941	0.934	0.967	0.0513962890834148	0.0171	0.002638	2	--+	74776	101023	85057.37
12	rs11062038	2089230	T	C	0.653	0.655	0.99	0.00730326611012007	0.0079	0.3568	55	+-+	74776	101023	85057.37
12	rs7972947	2170433	C	A	0.693	0.708	0.931	0.0266029817945341	0.0089	0.002649	41	---	74776	101023	85057.37
12	rs2109108	2938082	A	G	0.908	0.914	0.988	-0.0131966945943914	0.0135	0.3293	96	---	74776	101023	85057.37
12	rs34831374	2038096	G	A	0.931	0.926	0.859	0.0287040681283552	0.0163	0.07802	2	---	74776	101023	85057.37
12	rs2429132	2118433	A	G	0.328	0.34	0.982	-0.00950503001430495	0.008	0.2304	2	-+-	74776	101023	85057.37
12	rs2429149	2151606	C	T	0.936	0.932	0.982	0.0461008368826632	0.0165	0.005264	2	---	74776	101023	85057.37
12	rs7978783	1858719	G	A	0.489	0.491	0.996	0.0310043588626902	0.0074	2.816e-05	2	--+	74776	101023	85057.37
12	rs12423378	1946191	A	C	0.887	0.886	0.858	-0.029202265808213	0.0125	0.01917	2	--+	74776	101023	85057.37
12	rs1003306	2754197	A	T	0.305	0.287	0.974	-0.00300450902029872	0.0083	0.7169	3	+--	74776	101023	85057.37
12	rs6489392	2870718	A	G	0.227	0.233	0.915	-0.00749804017735716	0.0095	0.43	2	-??	67390	94015	78506.5
12	rs11061923	1802803	A	G	0.654	0.646	0.99	0.0274984287018097	0.0079	0.0004874	2	++-	74776	101023	85057.37
12	rs11062195	2449404	C	T	0.895	0.902	0.984	-0.0315009870620622	0.0123	0.01036	2	+-+	74776	101023	85057.37
12	rs117312006	2094435	C	T	0.961	0.961	0.994	0.0335024720540013	0.0219	0.1255	1	-?+	68624	97105	80270.17
12	rs2283303	2473764	G	A	0.637	0.633	0.99	-0.0278029446620889	0.0077	0.0003132	3	+++	74776	101023	85057.37
12	rs11833023	2555054	G	A	0.823	0.82	0.992	-0.00589735526608398	0.0097	0.5435	2	+-+	74776	101023	85057.37
12	rs758156	2193765	C	G	0.0731	0.0702	0.847	-0.000900405243164155	0.0162	0.9551	3	+-+	74776	101023	85057.37
12	rs79255478	2294491	C	T	0.983	0.983	0.848	-0.0465990663783681	0.0392	0.2345	2	+??	67390	94015	78506.5
12	rs2283300	2439013	G	A	0.895	0.901	0.991	-0.0331018715051171	0.0122	0.006711	3	+-+	74776	101023	85057.37
12	rs2429159	2016322	T	C	0.106	0.107	0.982	0.00870202729390091	0.0135	0.5176	19	++-	74776	101023	85057.37
12	rs4765686	2560083	G	A	0.497	0.504	0.988	0.00799793111106206	0.0075	0.2913	24	-+-	74776	101023	85057.37
12	rs117968441	2642553	G	A	0.984	0.984	0.843	0.00630011254847996	0.0377	0.8673	1	-??	67390	94015	78506.5
12	rs41456246	2907087	G	A	0.859	0.848	0.74	0.0124027667170427	0.0123	0.3164	5	-++	74776	101023	85057.37
12	rs7969407	2384768	T	C	0.947	0.951	0.987	-0.0393959285025942	0.0184	0.03172	3	--+	74776	101023	85057.37
12	rs1860046	2158813	G	T	0.923	0.927	0.941	0.0118001041157506	0.0146	0.4188	5	---	74776	101023	85057.37
12	rs11062210	2499312	A	G	0.618	0.611	0.97	-0.0238010101859522	0.0078	0.002164	3	-+-	74776	101023	85057.37
12	rs117224316	2275587	A	G	0.961	0.959	0.725	0.0239996896478807	0.0218	0.2707	2	+--	74776	101023	85057.37
12	rs59218046	2439145	G	A	0.953	0.967	0.986	0.0189002595004805	0.021	0.3679	2	+--	74776	101023	85057.37
12	rs10848645	2420244	G	A	0.461	0.439	0.959	0.0355987772398635	0.0077	3.375e-06	62	-+-	74776	101023	85057.37
12	rs76320768	1937126	A	G	0.958	0.956	0.685	0.0336958638567256	0.0216	0.1183	2	++-	74776	101023	85057.37
12	rs2239136	2233929	C	T	0.292	0.278	0.976	0.0199986865066891	0.0083	0.0161	14	---	74776	101023	85057.37
12	rs12425203	2474661	C	T	0.63	0.621	0.984	0.0277027118389473	0.0077	0.0003153	10	-+-	74776	101023	85057.37
12	rs886941	2026915	T	C	0.0804	0.0804	0.928	0.0242046886968174	0.0152	0.1112	19	+--	74776	101023	85057.37
12	rs35407591	2517887	G	A	0.649	0.638	0.991	0.0194005857039748	0.0078	0.01251	4	---	74776	101023	85057.37
12	rs7131705	2186580	A	G	0.265	0.262	0.993	0.00689616668784134	0.0085	0.4227	18	+-+	74776	101023	85057.37
12	rs7980523	2503709	G	T	0.859	0.864	0.999	0.00340419913356236	0.0108	0.7505	9	-++	74776	101023	85057.37
12	rs61291672	2514716	A	G	0.916	0.914	0.998	0.0282958691548473	0.0133	0.03251	2	++-	74776	101023	85057.37
12	rs2907612	2993720	G	A	0.581	0.589	0.99	0.0021975835434872	0.0076	0.7734	2	-+-	74776	101023	85057.37
12	rs2238057	2384005	T	G	0.561	0.591	0.994	-0.0686000914922569	0.0076	1.883e-19	56	--+	74776	101023	85057.37
12	rs11062016	2013164	T	C	0.769	0.779	0.972	0.029296631955588	0.0096	0.002286	2	+++	74776	101023	85057.37
12	rs4766421	1916770	A	G	0.458	0.444	0.933	-0.0164953025291975	0.0078	0.03539	19	--+	74776	101023	85057.37
12	rs113570226	2079377	C	T	0.961	0.961	0.996	0.0332993704009261	0.0218	0.1264	1	-?+	68624	97105	80270.17
12	rs77442405	1861596	A	G	0.979	0.977	0.977	0.0471030274686428	0.0301	0.1176	0	+??	67390	94015	78506.5
12	rs113643793	1824244	G	T	0.84	0.833	0.974	0.043097802902723	0.0102	2.258e-05	2	-++	74776	101023	85057.37
12	rs117076618	2022148	G	A	0.984	0.983	0.636	0.041995705452017	0.0435	0.3343	0	-??	67390	94015	78506.5
12	rs11062059	2115402	C	T	0.828	0.825	0.989	-0.00190180728959633	0.0097	0.8416	2	-++	74776	101023	85057.37
12	12:2323621_G_T	2323621	G	T	0.907	0.908	0.903	-0.0499993949944177	0.0153	0.001083	0	+??	67390	94015	78506.5
12	rs11062339	2868305	G	A	0.894	0.904	0.953	0.00449986042489221	0.0128	0.7266	2	+--	74776	101023	85057.37
12	rs13328976	2831151	G	A	0.83	0.833	0.989	-0.00859684722551828	0.0099	0.3826	41	+++	74776	101023	85057.37
12	rs1058322	1836979	C	T	0.721	0.714	0.888	0.000399920021326891	0.0088	0.9632	18	+--	74776	101023	85057.37
12	rs10848683	2791130	C	T	0.251	0.231	0.992	0.013202462677756	0.0088	0.1358	59	--+	74776	101023	85057.37
12	rs4765703	2808765	C	T	0.912	0.928	0.977	-0.00260338587011493	0.0144	0.8576	2	+--	74776	101023	85057.37
12	rs145577382	2719194	G	C	0.974	0.975	0.89	-0.0546040319940407	0.0272	0.0451	1	+?+	68624	97105	80270.17
12	rs61909376	2573993	C	G	0.909	0.902	0.916	0.0172012073197748	0.0132	0.194	3	++-	74776	101023	85057.37
12	rs3819536	2436998	G	A	0.307	0.308	1	0.027799974857679	0.008	0.0005525	57	--0	74776	101023	85057.37
12	rs113345202	2065043	A	G	0.961	0.961	0.999	0.0311982343370806	0.0218	0.1528	1	+?-	68624	97105	80270.17
12	rs2238066	2445399	G	A	0.305	0.308	0.992	0.0274011363479391	0.0081	0.000704	3	-+-	74776	101023	85057.37
12	rs114859903	2469296	T	C	0.946	0.946	0.938	0.0463013553668425	0.0167	0.00558	3	+++	74776	101023	85057.37
12	rs12301312	1939252	C	A	0.604	0.61	0.891	-0.0248051189189711	0.0084	0.003212	58	+-+	74776	101023	85057.37
12	rs73036228	1991782	G	A	0.906	0.91	0.981	-0.0172987645783295	0.0129	0.1808	2	++-	74776	101023	85057.37
12	rs1034934	2660096	C	G	0.049	0.0416	0.989	-0.0186019483996616	0.0179	0.2987	2	---	74776	101023	85057.37
12	rs2299664	2226045	G	A	0.329	0.31	0.999	0.016296487966892	0.008	0.04094	36	--+	74776	101023	85057.37
12	rs216017	2736261	C	G	0.932	0.932	0.924	0.0326027085440124	0.0163	0.0456	2	+++	74776	101023	85057.37
12	rs11062379	2953397	G	C	0.836	0.852	0.964	0.00699547451238644	0.0105	0.5054	2	+--	74776	101023	85057.37
12	rs112028072	2752575	T	G	0.986	0.986	0.662	-0.0370997639570267	0.0495	0.4536	0	-??	67390	94015	78506.5
12	rs118020744	2630732	C	T	0.985	0.985	0.635	-0.0431998193062192	0.0522	0.4079	0	+??	67390	94015	78506.5
12	rs11062260	2646783	G	A	0.95	0.955	0.984	0.0116024307308398	0.0177	0.5135	55	-+-	74776	101023	85057.37
12	rs2238091	2722264	G	A	0.925	0.923	0.8	-0.00369682484428976	0.0156	0.8111	36	+++	74776	101023	85057.37
12	rs76011435	2929114	C	T	0.981	0.982	0.654	-0.0605996221289296	0.039	0.1202	2	+?+	68624	97105	80270.17
12	rs78537235	1944599	A	G	0.844	0.846	0.873	-0.0203047533403643	0.0112	0.07182	3	--+	74776	101023	85057.37
12	rs2239106	2626878	A	T	0.844	0.856	0.987	0.0149969810059077	0.0105	0.1511	22	+-+	74776	101023	85057.37
12	rs11061993	1938144	C	T	0.931	0.935	0.932	-0.0278029446620889	0.0153	0.06879	76	+++	74776	101023	85057.37
12	rs116682960	2370599	A	G	0.947	0.951	0.992	-0.040197189751413	0.0184	0.02912	2	--+	74776	101023	85057.37
12	rs2239074	2538549	C	T	0.686	0.677	0.994	-0.00599795180363598	0.008	0.4472	99	+-+	74776	101023	85057.37
12	rs7132652	2426711	G	A	0.883	0.891	0.983	-0.0296966117368367	0.0117	0.0111	2	+-+	74776	101023	85057.37
12	rs11830257	2843885	T	C	0.983	0.984	0.855	-0.0352023974087295	0.0364	0.3341	2	---	74776	101023	85057.37
12	rs111491399	2090499	A	G	0.964	0.962	0.993	0.0320024161254944	0.0216	0.1379	2	+--	74776	101023	85057.37
12	rs4766002	2986911	G	T	0.567	0.582	0.991	0.00289580311202547	0.0077	0.7045	2	-+-	74776	101023	85057.37
12	rs10848576	1905986	T	C	0.14	0.126	0.777	-0.000100005000333347	0.0124	0.9954	2	-+-	74776	101023	85057.37
12	rs111264546	2198035	G	A	0.976	0.979	0.947	0.00249688019858715	0.0282	0.9294	2	+-+	74776	101023	85057.37
12	rs4488257	2382964	T	C	0.95	0.952	0.99	-0.0409990935346932	0.0189	0.02992	2	--+	74776	101023	85057.37
12	rs10774002	1974803	T	G	0.417	0.407	0.956	-0.0149004625639624	0.0077	0.0536	3	---	74776	101023	85057.37
12	rs4073984	2885780	G	A	0.401	0.379	0.906	0.00499749171029186	0.0081	0.535	27	-++	74776	101023	85057.37
12	rs10848713	2956726	G	A	0.836	0.852	0.951	0.00760103877281976	0.0106	0.472	2	+--	74776	101023	85057.37
12	rs11614137	2833309	T	A	0.372	0.355	0.987	0.0021975835434872	0.0079	0.7756	15	--+	74776	101023	85057.37
12	rs1968095	1899291	T	A	0.332	0.33	0.976	-0.0213972981080803	0.008	0.007572	2	+--	74776	101023	85057.37
12	rs10744560	2387099	C	T	0.703	0.713	0.982	-0.0748959748540066	0.0084	3.719e-19	30	+++	74776	101023	85057.37
12	rs10774037	2420526	G	A	0.191	0.181	0.985	0.0653007305821358	0.0096	1.1e-11	46	---	74776	101023	85057.37
12	rs76777168	2384042	A	C	0.947	0.951	0.988	-0.0401035026973339	0.0185	0.0303	2	--+	74776	101023	85057.37
12	rs61909093	2284995	G	A	0.969	0.971	0.797	-0.0480984034910313	0.0269	0.07352	1	+?-	68624	97105	80270.17
12	rs2429153	2006127	A	G	0.21	0.21	0.999	-0.0042992284528324	0.0091	0.6349	2	---	74776	101023	85057.37
12	rs4503598	2669553	C	G	0.0525	0.0495	0.978	-0.0469029460862576	0.0188	0.01271	13	---	74776	101023	85057.37
12	rs140402805	1885382	A	G	0.974	0.975	0.543	-0.0194988734340555	0.033	0.5554	1	-?-	68624	97105	80270.17
12	rs116940436	2453152	C	T	0.986	0.985	0.709	0.01600129372694	0.0447	0.7205	1	-?-	68624	97105	80270.17
12	rs2058111	1902766	T	G	0.478	0.471	0.992	-0.026600681797179	0.0074	0.0003578	4	-++	74776	101023	85057.37
12	rs12831353	1875765	A	G	0.654	0.645	0.997	0.0291023874205329	0.0078	0.0001903	4	++-	74776	101023	85057.37
12	rs2215292	2968458	T	C	0.0147	0.0161	0.563	-0.05519563546795	0.0488	0.258	0	-??	67390	94015	78506.5
12	rs2238034	2235628	C	T	0.226	0.231	0.997	0.0204984635773248	0.0088	0.01939	93	---	74776	101023	85057.37
12	rs75024051	1945577	G	A	0.881	0.881	0.873	-0.0331018715051171	0.013	0.0109	3	++-	74776	101023	85057.37
12	rs34715276	1924211	C	T	0.906	0.909	0.858	-0.0316970867432546	0.0144	0.02772	0	+??	67390	94015	78506.5
12	rs74792936	2688133	C	T	0.937	0.938	0.863	0.0110981866660334	0.0163	0.4973	6	--+	74776	101023	85057.37
12	rs11838338	1989355	G	A	0.87	0.887	0.992	-0.017502275136142	0.0119	0.1395	17	+--	74776	101023	85057.37
12	rs10774022	2195114	C	T	0.0826	0.0793	0.88	0.00380276033292786	0.015	0.7982	37	-+-	74776	101023	85057.37
12	rs2024077	2450595	G	A	0.325	0.329	0.99	0.0275957115907991	0.0079	0.0004742	17	-+-	74776	101023	85057.37
12	rs12316367	1850146	G	A	0.528	0.52	0.994	-0.0309026047398165	0.0075	3.497e-05	4	++-	74776	101023	85057.37
12	rs149639586	1857575	T	A	0.932	0.93	0.586	-0.0404991299799539	0.0187	0.03032	2	+++	74776	101023	85057.37
12	rs2239076	2543974	C	G	0.506	0.507	0.82	-0.0220002402796674	0.0082	0.007356	2	---	74776	101023	85057.37
12	rs98545	2737295	C	T	0.819	0.832	0.957	-0.0183982139464423	0.01	0.06584	39	+--	74776	101023	85057.37
12	rs11061967	1858741	G	A	0.839	0.832	0.976	0.0409019913204257	0.0102	5.742e-05	18	-++	74776	101023	85057.37
12	rs7312107	2523370	A	G	0.654	0.64	0.972	0.0178988554877579	0.0078	0.02168	14	+-+	74776	101023	85057.37
12	rs2906895	2132326	A	C	0.487	0.506	0.953	-0.00690377631679446	0.0078	0.3762	2	-++	74776	101023	85057.37
12	rs736310	1958320	G	T	0.841	0.852	0.98	0.017496047616751	0.0109	0.1062	2	---	74776	101023	85057.37
12	rs11503099	2012979	G	C	0.894	0.901	0.965	0.0459002781827573	0.0144	0.001411	2	---	74776	101023	85057.37
12	rs74060003	2128312	T	A	0.964	0.962	0.934	0.0219962978718961	0.0226	0.3305	2	-++	74776	101023	85057.37
12	rs35119907	2848998	C	T	0.875	0.866	0.937	0.00630011254847996	0.0114	0.5782	2	--+	74776	101023	85057.37
12	rs7134309	2992971	C	T	0.574	0.586	0.993	0.00340419913356236	0.0076	0.6578	2	-+-	74776	101023	85057.37
12	rs116963320	2982905	G	A	0.979	0.976	0.908	0.0333960906184285	0.0324	0.3027	0	-??	67390	94015	78506.5
12	rs79411638	2381569	G	C	0.95	0.953	0.991	-0.0406032684425478	0.0189	0.03214	2	++-	74776	101023	85057.37
12	12:2258949_G_C	2258949	G	C	0.892	0.898	0.81	0.00649883673982966	0.0148	0.6606	1	-??	67390	94015	78506.5
12	rs34659162	2842543	C	T	0.946	0.947	0.845	-0.00619917524282106	0.0175	0.7242	3	+-+	74776	101023	85057.37
12	rs2239086	2586085	G	A	0.276	0.279	0.939	0.0179970767016546	0.0086	0.0364	3	-+-	74776	101023	85057.37
12	rs11836925	2579980	A	G	0.854	0.85	0.924	0.0109992854583691	0.0108	0.3083	19	+--	74776	101023	85057.37
12	rs7980160	2463745	A	G	0.76	0.766	0.918	-0.0408011614039327	0.009	6.251e-06	8	-+-	74776	101023	85057.37
12	rs113059543	2150507	G	A	0.937	0.932	0.985	0.0448012667045393	0.0166	0.006896	2	---	74776	101023	85057.37
12	rs113650811	2148227	G	T	0.976	0.974	0.624	-0.0453949344903922	0.0335	0.176	1	+?+	68624	97105	80270.17
12	rs215986	2709880	C	T	0.774	0.782	0.994	-0.0111013930711739	0.009	0.216	89	+++	74776	101023	85057.37
12	rs11061931	1810143	T	A	0.938	0.941	0.996	0.00129915573162013	0.0167	0.938	0	-??	67390	94015	78506.5
12	rs117713732	2526946	A	T	0.985	0.984	0.756	0.0754042744478771	0.0398	0.05815	0	+??	67390	94015	78506.5
12	rs2238076	2465891	G	A	0.88	0.891	0.929	0.0155977206230546	0.0121	0.1972	3	---	74776	101023	85057.37
12	rs118109821	2094673	T	C	0.961	0.961	0.994	0.0332026408277183	0.0219	0.129	1	+?-	68624	97105	80270.17
12	rs76010406	2117121	C	T	0.974	0.975	0.777	-0.00820355735068832	0.0285	0.7739	1	+?+	68624	97105	80270.17
12	rs6489366	2464263	T	C	0.928	0.94	0.67	0.0111970780932162	0.0181	0.5352	5	+--	74776	101023	85057.37
12	rs10774065	2870144	C	T	0.237	0.224	0.98	-0.00609855846186947	0.0093	0.5105	3	+++	74776	101023	85057.37
12	rs149203779	2284811	G	A	0.984	0.982	0.902	0.0812020353933828	0.0359	0.0237	0	-??	67390	94015	78506.5
12	rs12298278	2658515	T	C	0.845	0.854	0.994	0.0189983824093147	0.0104	0.06638	74	+-+	74776	101023	85057.37
12	rs2238071	2456416	A	G	0.494	0.467	0.987	0.0355987772398635	0.0076	2.512e-06	4	+--	74776	101023	85057.37
12	rs11062400	2997940	C	T	0.938	0.951	0.849	-0.0111013930711739	0.0184	0.5466	6	+-+	74776	101023	85057.37
12	rs12826579	2759797	T	C	0.25	0.231	0.966	-0.00889948318703275	0.009	0.3217	2	---	74776	101023	85057.37
12	rs148592174	2948197	C	T	0.979	0.978	0.689	-0.0570995920405728	0.0337	0.08986	1	+?-	68624	97105	80270.17
12	rs11062382	2954669	G	A	0.856	0.862	0.962	0.0037031349243813	0.0107	0.7322	2	+--	74776	101023	85057.37
12	rs2286603	2926556	C	A	0.84	0.847	0.986	0.0021975835434872	0.0102	0.8257	2	+--	74776	101023	85057.37
12	rs10774006	2009506	A	G	0.108	0.108	0.992	0.0118001041157506	0.0133	0.3741	2	++-	74776	101023	85057.37
12	rs4765874	2123682	A	T	0.441	0.443	0.951	0.00970277546138512	0.0077	0.2035	2	+--	74776	101023	85057.37
12	rs3741971	1914474	A	G	0.365	0.358	0.971	-0.0160988945897493	0.0079	0.04183	18	--+	74776	101023	85057.37
12	rs182676992	2979696	G	A	0.987	0.986	0.532	-0.00810273870318591	0.0557	0.8843	0	+??	67390	94015	78506.5
12	rs140707598	2044627	C	T	0.983	0.983	0.686	-0.00339575906917989	0.041	0.934	0	+??	67390	94015	78506.5
12	rs2239088	2589825	C	T	0.34	0.352	0.968	0.00829549702410696	0.0081	0.3052	3	-++	74776	101023	85057.37
12	rs7954397	2880286	C	T	0.381	0.374	0.911	-0.00419880264733305	0.0079	0.598	3	-++	74776	101023	85057.37
12	rs149117513	2456486	C	T	0.986	0.985	0.713	0.00400198137929801	0.0449	0.9296	1	+?-	68624	97105	80270.17
12	rs917365	2152171	G	A	0.611	0.633	0.993	-0.00709511087592405	0.008	0.3727	98	++-	74776	101023	85057.37
12	rs2239023	2310616	A	G	0.626	0.633	0.991	-0.0663962456396854	0.0076	2.719e-18	2	-+-	74776	101023	85057.37
12	rs1860054	1888598	C	T	0.888	0.888	0.983	0.00570370291667803	0.0119	0.6313	2	-0-	74776	101023	85057.37
12	rs11062252	2630733	G	A	0.895	0.9	0.983	-0.00399798128729837	0.0121	0.7416	7	++-	74776	101023	85057.37
12	rs2370602	2676683	C	T	0.148	0.146	0.885	-0.0043996643446871	0.0112	0.6944	34	+--	74776	101023	85057.37
12	rs2429131	2118134	A	T	0.277	0.29	0.976	-0.00749804017735716	0.0083	0.3664	2	-+-	74776	101023	85057.37
12	rs73041897	1904197	A	G	0.868	0.865	0.927	0.0109992854583691	0.0118	0.3505	2	+-+	74776	101023	85057.37
12	rs12342	1896880	C	T	0.655	0.646	0.994	0.0278972284172359	0.0078	0.0003501	48	--+	74776	101023	85057.37
12	rs1544503	2438641	A	G	0.286	0.287	0.998	0.0209000641077417	0.0082	0.01049	3	+-+	74776	101023	85057.37
12	rs4765947	2591553	C	G	0.596	0.595	0.903	-0.00120072057651888	0.0083	0.8858	2	+-+	74776	101023	85057.37
12	rs4765670	2313126	A	G	0.625	0.633	0.989	-0.0660970683749259	0.0076	4.737e-18	3	-+-	74776	101023	85057.37
12	rs58500393	1803609	A	C	0.94	0.942	0.991	0.00410157702107505	0.0162	0.7997	2	+++	74776	101023	85057.37
12	rs7964245	1924569	T	C	0.386	0.372	0.854	-0.00500249162279149	0.0083	0.5496	6	---	74776	101023	85057.37
12	rs12424172	2358981	G	A	0.974	0.971	0.862	0.0356952753244514	0.0284	0.2088	0	-??	67390	94015	78506.5
12	rs11062029	2053580	A	G	0.465	0.469	0.96	0.0077995046323818	0.0077	0.3085	2	+--	74776	101023	85057.37
12	rs143459027	2212867	C	T	0.97	0.973	0.834	-0.0872041228366444	0.0279	0.001809	1	+?+	68624	97105	80270.17
12	rs11062267	2650264	G	A	0.293	0.281	0.999	-0.0196008476550609	0.0083	0.0177	3	+-+	74776	101023	85057.37
12	rs76973439	1925802	G	A	0.967	0.966	0.646	-0.0222967349986103	0.0268	0.4054	2	+??	67390	94015	78506.5
12	rs140239205	2063568	A	T	0.961	0.961	0.999	0.0311013012983478	0.0218	0.1537	1	+?-	68624	97105	80270.17
12	rs2887631	1934581	G	A	0.245	0.248	0.943	-0.00700447415288304	0.0088	0.4257	22	++-	74776	101023	85057.37
12	rs79860602	2205629	C	T	0.959	0.96	0.692	-0.0335981494309355	0.0249	0.1772	1	+?-	68624	97105	80270.17
12	rs113964858	2704434	G	A	0.964	0.964	0.531	0.0285971749776749	0.0276	0.2994	2	-?+	68624	97105	80270.17
12	rs77846365	2364666	C	G	0.944	0.949	0.99	-0.0364046818937998	0.0181	0.04405	2	--+	74776	101023	85057.37
12	rs4765689	2591560	A	G	0.35	0.363	0.95	0.012096540947233	0.0081	0.1351	3	+--	74776	101023	85057.37
12	rs139956004	2087091	A	G	0.985	0.984	0.795	0.0358014124633833	0.0391	0.3602	1	+?+	68624	97105	80270.17
12	rs11613063	2539938	C	T	0.946	0.943	0.789	0.0173977771764203	0.0182	0.3399	4	---	74776	101023	85057.37
12	rs35854772	1893077	C	A	0.887	0.888	0.981	0.00430073855169222	0.0119	0.7204	3	-+-	74776	101023	85057.37
12	rs58081520	2469367	C	A	0.946	0.946	0.938	0.0458047599004855	0.0167	0.006213	2	---	74776	101023	85057.37
12	rs118139921	2271433	C	T	0.964	0.968	0.903	-0.0909974928220588	0.0247	0.0002248	1	+?+	68624	97105	80270.17
12	rs11061974	1867017	G	A	0.655	0.646	0.998	0.0289955368412525	0.0078	0.0002094	2	--+	74776	101023	85057.37
12	rs61919363	2951549	A	G	0.836	0.852	0.968	0.00750179107032261	0.0105	0.4783	2	-++	74776	101023	85057.37
12	rs77802779	2702590	C	T	0.968	0.969	0.53	-0.0790973213587025	0.0309	0.01036	2	+?+	68624	97105	80270.17
12	rs4765668	2312826	A	G	0.625	0.633	0.991	-0.0662039071233048	0.0076	3.593e-18	7	-+-	74776	101023	85057.37
12	rs112137896	2104133	T	C	0.961	0.96	0.988	0.0323026073786261	0.0219	0.1395	1	+?-	68624	97105	80270.17
12	rs4765876	2133101	C	A	0.519	0.539	0.972	-0.00790113189625729	0.0078	0.3112	67	+--	74776	101023	85057.37
12	rs7306446	2893063	A	C	0.494	0.515	0.795	0.00059982007196755	0.0084	0.9476	7	0-+	74776	101023	85057.37
12	rs956575	2155996	C	T	0.851	0.857	0.993	-0.035596090043474	0.0105	0.0006869	2	+++	74776	101023	85057.37
12	rs78308994	2365589	T	C	0.945	0.95	0.99	-0.0349952529972629	0.0182	0.05413	2	--+	74776	101023	85057.37
12	rs4765842	1857694	G	A	0.68	0.683	0.937	0.0166997792224134	0.0084	0.04604	2	---	74776	101023	85057.37
12	rs66590925	1851286	G	A	0.713	0.702	0.99	0.0274011363479391	0.0081	0.0007369	2	--+	74776	101023	85057.37
12	rs2429185	1994791	C	T	0.453	0.429	0.98	-0.0114958245134845	0.0077	0.1372	2	+++	74776	101023	85057.37
12	rs16928759	1912673	C	T	0.908	0.908	0.949	-0.017502275136142	0.0131	0.1814	22	+--	74776	101023	85057.37
12	rs2041141	1962992	A	G	0.114	0.117	0.991	-0.021101069908054	0.0126	0.09462	21	-+-	74776	101023	85057.37
12	rs11062020	2023168	C	T	0.889	0.885	0.96	0.0100988346774146	0.0119	0.3983	2	---	74776	101023	85057.37
12	rs117388872	2344560	C	T	0.984	0.982	0.91	0.0887981131587986	0.037	0.0164	1	-??	67390	94015	78506.5
12	rs112325709	2708428	G	A	0.98	0.981	0.607	-0.0471964348309747	0.0388	0.2238	0	+??	67390	94015	78506.5
12	rs143085264	2444180	C	G	0.986	0.985	0.903	0.00649883673982966	0.0418	0.8764	0	+??	67390	94015	78506.5
12	rs216025	2748600	T	C	0.282	0.274	0.97	0.000899595242835994	0.0083	0.9149	4	+--	74776	101023	85057.37
12	rs73037256	2508288	G	A	0.941	0.946	0.996	-0.0300984478240329	0.0177	0.08898	2	++-	74776	101023	85057.37
12	rs4765952	2647471	C	T	0.718	0.725	0.993	0.0172012073197748	0.0083	0.03676	18	-+-	74776	101023	85057.37
12	rs2239035	2349081	A	C	0.908	0.92	0.984	-0.0274020297483382	0.0141	0.0515	2	---	74776	101023	85057.37
12	rs140811693	2506715	A	G	0.984	0.983	0.74	0.0355987772398635	0.0413	0.3887	0	+??	67390	94015	78506.5
12	rs216051	2766899	C	A	0.759	0.773	0.973	0.00459940649489556	0.0089	0.6021	2	-+-	74776	101023	85057.37
12	rs12310927	2464689	T	C	0.947	0.947	0.917	0.0515007728624032	0.0171	0.002595	33	+++	74776	101023	85057.37
12	rs77005317	2650149	G	T	0.97	0.971	0.566	-0.0401035026973339	0.0295	0.1732	2	+?+	68624	97105	80270.17
12	rs11615601	2405598	A	G	0.951	0.953	0.966	-0.0377018671840115	0.0192	0.04961	2	--+	74776	101023	85057.37
12	rs10774057	2839868	G	A	0.258	0.24	0.959	0.00669752144772132	0.0089	0.452	2	--+	74776	101023	85057.37
12	rs4765707	2872711	T	G	0.136	0.131	0.978	-0.0107980900995126	0.0114	0.3444	2	---	74776	101023	85057.37
12	rs7315910	1971107	C	A	0.897	0.896	0.976	-0.00869771570319586	0.0136	0.5207	21	++-	74776	101023	85057.37
12	rs10773982	1828149	G	A	0.373	0.377	0.991	-0.0312017511432645	0.0077	5.481e-05	42	++-	74776	101023	85057.37
12	rs1076344	2553988	A	G	0.815	0.812	0.992	-0.00549507028197987	0.0096	0.5641	77	-+-	74776	101023	85057.37
12	rs28990724	2971306	T	C	0.772	0.776	0.918	-0.00549507028197987	0.0092	0.5484	2	-+-	74776	101023	85057.37
12	rs79468509	2677377	A	C	0.951	0.95	0.923	0.0372957847436969	0.0213	0.08026	3	+-+	74776	101023	85057.37
12	rs71454848	2088780	T	C	0.869	0.865	0.991	-0.0411032840784537	0.0118	0.0004652	2	---	74776	101023	85057.37
12	rs2302731	2787058	C	T	0.943	0.946	0.988	-0.00619917524282106	0.0163	0.7055	4	+--	74776	101023	85057.37
12	rs4370987	2494926	A	G	0.626	0.611	0.985	0.0258041896815329	0.0076	0.0007341	85	+-+	74776	101023	85057.37
12	rs112787151	2042781	C	T	0.976	0.977	0.84	0.0360040066341877	0.028	0.1993	2	--+	74776	101023	85057.37
12	rs140877186	2985011	C	T	0.919	0.913	0.7	0.00840458234381038	0.0158	0.5944	2	-++	74776	101023	85057.37
12	rs11061995	1945042	G	A	0.845	0.847	0.879	-0.0222967349986103	0.0113	0.04771	53	++-	74776	101023	85057.37
12	rs71458014	2861331	C	T	0.977	0.979	0.866	-0.0169020380753563	0.0293	0.5638	4	+--	74776	101023	85057.37
12	rs117766797	1827824	A	G	0.966	0.965	0.853	0.00669752144772132	0.0256	0.7948	1	+?-	68624	97105	80270.17
12	rs10848656	2552989	G	A	0.94	0.942	0.98	-0.00250313021811848	0.0157	0.872	14	+++	74776	101023	85057.37
12	rs11062022	2029258	A	G	0.907	0.915	0.888	0.00119928057548219	0.0138	0.9309	4	+-+	74776	101023	85057.37
12	rs117993773	2638295	A	G	0.978	0.978	0.743	0.0308977113278438	0.0323	0.3396	3	+?+	68624	97105	80270.17
12	rs78525694	2394494	A	G	0.948	0.951	0.977	-0.0335981494309355	0.0187	0.07231	2	--+	74776	101023	85057.37
12	rs1468875	2776488	G	A	0.105	0.0928	0.876	-0.00900038219729905	0.0138	0.5126	2	+--	74776	101023	85057.37
12	rs2108633	1997975	G	A	0.208	0.209	0.999	-0.00399798128729837	0.0091	0.6602	8	+++	74776	101023	85057.37
12	rs143975852	1830624	C	T	0.972	0.973	0.89	-0.0315009870620622	0.0275	0.2523	1	+?+	68624	97105	80270.17
12	rs2302098	2107036	T	C	0.647	0.649	0.98	0.00539541851690754	0.0079	0.4959	2	+-+	74776	101023	85057.37
12	rs2239046	2434419	G	A	0.332	0.33	0.99	0.0308977113278438	0.0079	8.745e-05	9	--+	74776	101023	85057.37
12	rs142606367	2486859	C	T	0.987	0.987	0.847	0.03029639423135	0.0461	0.5111	0	-??	67390	94015	78506.5
12	rs17801205	2545352	A	G	0.971	0.971	0.748	0.0243022925229648	0.0292	0.4056	2	+?-	68624	97105	80270.17
12	rs11061950	1837366	C	T	0.94	0.942	0.988	0.00580312922695013	0.0161	0.717	2	---	74776	101023	85057.37
12	rs11062164	2333652	C	A	0.913	0.922	0.989	-0.0222967349986103	0.0141	0.1143	31	+++	74776	101023	85057.37
12	rs75726475	2416997	G	A	0.983	0.983	0.814	0.00420116274454803	0.0352	0.9043	2	-?+	68624	97105	80270.17
12	rs73037254	2508207	C	T	0.942	0.946	0.996	-0.0305004454483837	0.0178	0.08653	3	++-	74776	101023	85057.37
12	rs7977087	2852249	A	G	0.265	0.267	0.98	-0.00500249162279149	0.0084	0.5553	77	-+-	74776	101023	85057.37
12	rs12823424	2514112	A	G	0.742	0.724	0.979	0.0371030879515023	0.0085	1.205e-05	4	+++	74776	101023	85057.37
12	rs144375442	2870092	C	T	0.98	0.98	0.444	0.00189819728308027	0.0439	0.9655	0	-??	67390	94015	78506.5
12	rs112282192	2090511	A	G	0.961	0.961	0.997	0.0335991726304121	0.0218	0.1226	1	+?-	68624	97105	80270.17
12	rs2887780	2499626	C	T	0.311	0.299	1	-0.000100005000333347	0.008	0.9885	101	-+-	74776	101023	85057.37
12	rs2283296	2424274	A	G	0.309	0.311	0.987	0.031498667059371	0.0081	9.852e-05	2	+--	74776	101023	85057.37
12	rs117358463	2684189	G	A	0.98	0.98	0.547	0.0199006617063362	0.0374	0.5947	2	-??	67390	94015	78506.5
12	rs2238010	2169671	T	G	0.944	0.947	0.909	0.0243998868235351	0.0169	0.1494	3	++-	74776	101023	85057.37
12	rs740502	2608617	G	A	0.593	0.586	0.803	-0.00490199517023158	0.0084	0.5638	7	+-+	74776	101023	85057.37
12	rs73033382	2408635	C	T	0.911	0.91	0.937	-0.0383043331577141	0.0149	0.0102	2	+--	74776	101023	85057.37
12	rs7297514	1848996	G	A	0.878	0.873	0.972	-0.00190180728959633	0.0114	0.8663	2	+--	74776	101023	85057.37
12	12:2430278_G_C	2430278	G	C	0.889	0.894	0.984	-0.0328951617042694	0.0124	0.007982	0	+??	67390	94015	78506.5
12	rs2068485	1868527	T	G	0.543	0.535	0.975	0.0311013012983478	0.0075	3.232e-05	2	+++	74776	101023	85057.37
12	rs2239016	2283392	A	G	0.605	0.628	0.926	-0.017502275136142	0.0081	0.03086	55	-++	74776	101023	85057.37
12	rs189438858	2616075	C	T	0.986	0.985	0.63	0.0374017521540008	0.0456	0.4121	0	-??	67390	94015	78506.5
12	rs7303742	1942840	T	C	0.0922	0.0945	0.899	-0.0198966317144566	0.0137	0.1465	4	---	74776	101023	85057.37
12	rs2108642	1866799	C	A	0.491	0.493	0.998	0.0317021347305135	0.0074	1.859e-05	84	--+	74776	101023	85057.37
12	rs10848580	1934417	G	C	0.254	0.257	0.925	-0.0110002818588653	0.0088	0.208	3	+++	74776	101023	85057.37
12	rs806142	2720444	A	G	0.776	0.783	0.954	-0.0115969858456632	0.0092	0.2035	4	---	74776	101023	85057.37
12	rs12811146	2857812	T	C	0.968	0.968	0.846	0.00560426671983176	0.0252	0.8246	2	-++	74776	101023	85057.37
12	rs76836074	2365643	C	T	0.944	0.949	0.99	-0.0364980230402006	0.0181	0.04346	2	++-	74776	101023	85057.37
12	rs758723	2220405	T	A	0.351	0.331	0.99	0.0172994970780611	0.0079	0.02897	3	--+	74776	101023	85057.37
12	rs10774001	1969633	C	T	0.132	0.131	0.966	-0.0208049294331883	0.0111	0.06074	2	+-+	74776	101023	85057.37
12	rs874925	2220732	A	G	0.282	0.278	0.991	0.0172012073197748	0.0082	0.03688	2	++-	74776	101023	85057.37
12	rs4126711	2227311	G	A	0.352	0.333	0.997	0.0170045988158238	0.0078	0.02979	73	--+	74776	101023	85057.37
12	rs16930022	2954963	T	C	0.835	0.851	0.958	0.00689616668784134	0.0105	0.5142	2	-++	74776	101023	85057.37
12	rs34472488	2597284	G	A	0.987	0.986	0.773	0.0520989697439806	0.0446	0.2428	0	-??	67390	94015	78506.5
12	rs10744572	2845053	T	C	0.262	0.267	0.973	-0.0042992284528324	0.0084	0.6092	2	-+-	74776	101023	85057.37
12	rs3741974	1914273	T	C	0.28	0.276	0.959	-0.0249999098013234	0.0084	0.003014	40	--+	74776	101023	85057.37
12	rs117336996	1989354	C	T	0.987	0.987	0.603	-0.0240980393840575	0.0499	0.6292	1	+?+	68624	97105	80270.17
12	rs67408467	2144213	C	T	0.852	0.857	0.969	-0.0331018715051171	0.0106	0.001868	2	+++	74776	101023	85057.37
12	rs2429139	2130989	T	C	0.367	0.388	0.932	0.00799793111106206	0.0081	0.3249	4	+++	74776	101023	85057.37
12	rs140683151	2472971	C	T	0.983	0.982	0.895	-0.0122041688389067	0.0338	0.718	0	+??	67390	94015	78506.5
12	rs10774051	2771348	C	T	0.324	0.305	0.988	0.00149887612373595	0.0081	0.8536	2	--+	74776	101023	85057.37
12	rs215996	2719297	G	C	0.771	0.781	0.958	-0.0122041688389067	0.0091	0.182	15	+++	74776	101023	85057.37
12	rs113663794	2097948	C	T	0.961	0.96	0.993	0.0327962744150825	0.0219	0.1336	1	-?+	68624	97105	80270.17
12	rs2239068	2534466	C	T	0.253	0.252	0.957	-0.0114047880634385	0.0086	0.1884	24	+++	74776	101023	85057.37
12	rs7314860	2177546	G	A	0.813	0.816	0.946	0.0037031349243813	0.0097	0.7022	6	-+-	74776	101023	85057.37
12	rs117433140	2340001	T	C	0.983	0.983	0.737	0.00239712459972145	0.0384	0.9502	1	+??	67390	94015	78506.5
12	rs113245551	2068787	T	C	0.961	0.961	0.997	0.031498667059371	0.0218	0.1479	1	+?-	68624	97105	80270.17
12	rs10848626	2288436	T	C	0.62	0.621	0.93	-0.0568984476340911	0.0079	7.415e-13	7	-+-	74776	101023	85057.37
12	rs77117943	2642361	T	C	0.973	0.972	0.701	0.000999500333083423	0.0311	0.9731	2	+?-	68624	97105	80270.17
12	rs2239041	2428137	A	G	0.291	0.293	0.99	0.0259990758686168	0.0082	0.001411	33	+++	74776	101023	85057.37
12	rs4765975	2805196	T	A	0.101	0.0782	0.981	0.00309520490730252	0.0145	0.8305	2	-++	74776	101023	85057.37
12	rs58235934	2042019	T	C	0.933	0.938	0.828	-0.00719582798180243	0.0167	0.6653	2	+--	74776	101023	85057.37
12	rs6489343	2111369	G	C	0.296	0.305	0.983	-0.00719582798180243	0.0081	0.3763	2	+-+	74776	101023	85057.37
12	rs11833878	2910237	C	G	0.844	0.85	0.968	0.00139902091370741	0.0104	0.8948	2	-++	74776	101023	85057.37
12	12:2660977_T_A	2660977	T	A	0.911	0.907	0.986	0.00970277546138512	0.013	0.4521	2	-++	74776	101023	85057.37
12	rs740416	2499892	G	A	0.654	0.637	0.991	0.0407003871263756	0.0077	1.273e-07	27	---	74776	101023	85057.37
12	rs2238082	2486711	G	A	0.966	0.971	0.97	0.00970277546138512	0.0265	0.714	21	---	74776	101023	85057.37
12	rs79314698	2139492	A	C	0.976	0.976	0.717	0.00509698825784373	0.0324	0.8741	2	+?+	68624	97105	80270.17
12	rs80004763	2468358	C	T	0.969	0.97	0.924	0.0194005857039748	0.022	0.3789	3	--+	74776	101023	85057.37
12	rs1108221	2332795	A	T	0.687	0.699	0.991	-0.0680968444676575	0.0083	1.54e-16	3	-+-	74776	101023	85057.37
12	rs117094257	2124296	A	G	0.98	0.98	0.797	-0.00300450902029872	0.0325	0.9263	2	+?-	68624	97105	80270.17
12	rs35766483	2247020	A	C	0.922	0.913	0.882	0.043097802902723	0.015	0.004066	2	++-	74776	101023	85057.37
12	rs3885769	2396833	A	G	0.948	0.951	0.975	-0.0331949048576409	0.0187	0.07597	2	--+	74776	101023	85057.37
12	rs55902113	2502872	C	T	0.86	0.865	0.997	0.00710470172993172	0.0108	0.5117	2	--+	74776	101023	85057.37
12	rs111769139	2111984	T	C	0.961	0.96	0.984	0.0327962744150825	0.022	0.1358	1	+?-	68624	97105	80270.17
12	rs10848593	2021700	T	A	0.878	0.877	0.91	0.00980180497226026	0.0118	0.4069	8	--+	74776	101023	85057.37
12	rs1006737	2345295	G	A	0.698	0.712	0.996	-0.0700040968887733	0.0083	4.156e-17	61	+--	74776	101023	85057.37
12	rs111410448	2071501	G	C	0.961	0.961	0.997	0.031799009548949	0.0218	0.1449	1	-?+	68624	97105	80270.17
12	rs4765911	2365904	G	A	0.515	0.548	0.988	-0.066503116358279	0.0076	1.96e-18	2	+--	74776	101023	85057.37
12	rs740458	1989414	C	T	0.443	0.423	0.986	-0.0111013930711739	0.0077	0.1485	87	+++	74776	101023	85057.37
12	rs11615651	2733102	G	A	0.938	0.937	0.943	0.00760103877281976	0.0173	0.6601	3	-+-	74776	101023	85057.37
12	rs78184324	2391325	T	C	0.948	0.951	0.98	-0.0329985112635755	0.0187	0.07769	2	-++	74776	101023	85057.37
12	rs113265929	2064835	T	C	0.961	0.961	0.998	0.0308977113278438	0.0219	0.1587	1	+?-	68624	97105	80270.17
12	rs11062024	2041068	G	A	0.98	0.98	0.794	-0.0236986067778773	0.0318	0.4561	2	+??	67390	94015	78506.5
12	rs12813694	1875630	C	T	0.656	0.646	0.972	0.03029639423135	0.0079	0.0001305	2	-+-	74776	101023	85057.37
12	rs4075718	2884308	A	G	0.218	0.211	0.918	-0.00349610425670889	0.0094	0.7117	34	-+-	74776	101023	85057.37
12	rs11062368	2923566	A	G	0.844	0.849	0.984	0.00169855663558151	0.0103	0.8684	2	-++	74776	101023	85057.37
12	rs78833529	2354036	A	G	0.95	0.952	0.993	-0.0380965452668448	0.0189	0.04353	3	--+	74776	101023	85057.37
12	rs2238033	2222882	C	G	0.351	0.331	0.992	0.0170045988158238	0.0078	0.02953	3	++-	74776	101023	85057.37
12	rs2283269	2170611	G	A	0.85	0.857	0.927	-0.0366951051877892	0.0108	0.0006507	3	+++	74776	101023	85057.37
12	rs6489371	2563657	C	T	0.211	0.219	0.886	0.0150954876453349	0.0096	0.1169	4	-++	74776	101023	85057.37
12	rs35951631	1938767	G	A	0.881	0.881	0.855	-0.0438996422900184	0.0135	0.001123	3	+-+	74776	101023	85057.37
12	rs2051990	2442027	A	G	0.953	0.967	0.985	0.0188021269625962	0.021	0.3695	16	-++	74776	101023	85057.37
12	rs4765687	2560116	A	G	0.494	0.503	0.989	0.00829549702410696	0.0075	0.2712	90	+-+	74776	101023	85057.37
12	rs112570989	2866164	C	T	0.978	0.979	0.89	0.00279608730200119	0.0316	0.9295	0	-??	67390	94015	78506.5
12	rs138502882	2687325	C	T	0.948	0.944	0.89	0.00980180497226026	0.0171	0.5686	2	-+-	74776	101023	85057.37
12	rs33972365	1949939	C	T	0.9	0.905	0.88	-0.0176040459483609	0.0132	0.1829	6	++-	74776	101023	85057.37
12	rs2470437	2016250	A	C	0.338	0.323	0.966	-0.0160988945897493	0.0082	0.04834	3	---	74776	101023	85057.37
12	rs61908034	2094187	T	C	0.97	0.968	0.793	0.0184978548821194	0.0251	0.4594	2	+++	74776	101023	85057.37
12	rs10774033	2314426	C	T	0.623	0.632	0.986	-0.0655950790984102	0.0076	8.743e-18	2	+-+	74776	101023	85057.37
12	rs2238088	2638754	T	C	0.889	0.896	0.967	-0.00549507028197987	0.012	0.6487	3	--+	74776	101023	85057.37
12	rs147979155	1833798	A	G	0.976	0.975	0.888	0.0115035793834154	0.0298	0.7007	1	+?-	68624	97105	80270.17
12	rs6489341	2104468	A	T	0.812	0.817	0.988	0.00159872136369707	0.0095	0.8704	25	++-	74776	101023	85057.37
12	rs75184661	2674893	C	T	0.936	0.938	0.934	-0.0143017847108596	0.0157	0.3632	3	+++	74776	101023	85057.37
12	rs2159098	2044490	C	A	0.739	0.75	0.893	0.0199006617063362	0.0092	0.03092	7	---	74776	101023	85057.37
12	rs111955557	2065874	A	C	0.961	0.961	0.999	0.0311982343370806	0.0218	0.1517	1	+?-	68624	97105	80270.17
12	rs4765914	2420377	T	C	0.187	0.179	0.987	0.0663961696396827	0.0097	6.317e-12	90	+++	74776	101023	85057.37
12	rs117819085	1855648	C	T	0.981	0.98	0.891	0.0407963941925694	0.0343	0.2343	0	-??	67390	94015	78506.5
12	rs1076345	2554214	C	T	0.819	0.816	0.992	-0.00569619254488101	0.0096	0.5524	2	+-+	74776	101023	85057.37
12	rs34372482	2828764	C	T	0.819	0.823	0.994	0.00289580311202547	0.0097	0.7645	2	---	74776	101023	85057.37
12	rs12823632	2183629	C	T	0.494	0.477	0.948	0.00259662584726591	0.0078	0.7398	4	-++	74776	101023	85057.37
12	rs10848640	2326169	C	G	0.892	0.911	0.975	-0.0154994990469515	0.0136	0.2542	2	-+-	74776	101023	85057.37
12	rs7135033	2010224	T	C	0.212	0.211	0.997	-0.00290421314738983	0.0091	0.7465	2	---	74776	101023	85057.37
12	rs2334868	2935499	A	G	0.909	0.914	0.982	-0.0144032303107437	0.0136	0.2917	21	---	74776	101023	85057.37
12	rs2238097	2753372	T	G	0.928	0.929	0.974	-0.0191012733024012	0.0146	0.1907	2	-++	74776	101023	85057.37
12	rs113313523	1971618	T	C	0.958	0.956	0.595	-0.0240980393840575	0.023	0.2943	2	--+	74776	101023	85057.37
12	rs2286384	1891043	G	C	0.489	0.491	0.996	0.0307037775750057	0.0074	3.446e-05	2	--+	74776	101023	85057.37
12	rs2470439	2015160	A	G	0.108	0.108	0.984	0.0109992854583691	0.0133	0.4067	2	++-	74776	101023	85057.37
12	rs76173403	2385283	G	A	0.947	0.951	0.986	-0.0361039752308815	0.0184	0.0499	2	++-	74776	101023	85057.37
12	rs4765944	2590414	A	C	0.346	0.358	0.964	0.00929665190509457	0.0081	0.2516	3	+--	74776	101023	85057.37
12	rs73044713	2872765	T	C	0.872	0.874	0.978	0.0103957761821204	0.0115	0.3684	2	+++	74776	101023	85057.37
12	rs113752911	2069099	T	C	0.961	0.961	0.997	0.0315955615897506	0.0218	0.1468	1	+?-	68624	97105	80270.17
12	rs147455306	2435065	C	T	0.985	0.984	0.685	-0.000100005000333347	0.0444	0.9982	0	+??	67390	94015	78506.5
12	rs737102	1983744	T	C	0.873	0.89	0.984	-0.0152963956259917	0.012	0.2006	23	-++	74776	101023	85057.37
12	rs10848582	1969262	T	C	0.527	0.506	0.912	-0.0160988945897493	0.008	0.04285	38	---	74776	101023	85057.37
12	rs61294626	2464014	A	G	0.924	0.928	0.848	-0.0374007702544828	0.0152	0.01406	4	---	74776	101023	85057.37
12	rs4765961	2668472	T	C	0.839	0.84	0.998	0.00870202729390091	0.0101	0.391	85	+--	74776	101023	85057.37
12	rs73044401	2585304	A	G	0.926	0.924	0.797	0.0243022925229648	0.016	0.1277	2	+--	74776	101023	85057.37
12	rs12369395	1930912	G	A	0.518	0.509	0.857	-0.00930314032614447	0.0081	0.2526	7	+++	74776	101023	85057.37
12	rs56088348	2145788	C	A	0.933	0.929	0.981	0.0432989243951476	0.017	0.01087	0	-??	67390	94015	78506.5
12	rs2429147	2141892	T	C	0.356	0.378	0.956	0.014504302202808	0.0081	0.0728	2	+++	74776	101023	85057.37
12	rs7315298	1912880	C	T	0.375	0.365	0.979	-0.0177974390305806	0.0078	0.02278	17	++-	74776	101023	85057.37
12	rs1861673	2799134	G	A	0.106	0.084	0.974	0.00529595165918251	0.0138	0.6981	4	--+	74776	101023	85057.37
12	rs7968633	2734450	A	G	0.0593	0.046	0.9	-0.0338050046123612	0.019	0.07522	41	--+	74776	101023	85057.37
12	rs2429144	2138462	T	G	0.357	0.379	0.95	0.0150954876453349	0.0082	0.06401	4	+++	74776	101023	85057.37
12	rs74618594	2163147	C	G	0.871	0.881	0.971	0.0159028762794155	0.0127	0.2122	2	+-+	74776	101023	85057.37
12	rs150130096	2251525	G	A	0.982	0.98	0.926	0.0697965484520865	0.0329	0.03388	0	-??	67390	94015	78506.5
12	rs55683572	2145998	C	A	0.937	0.932	0.984	0.0450976409030327	0.0166	0.006545	2	---	74776	101023	85057.37
12	rs2239077	2545579	G	A	0.402	0.408	0.751	0.0111970780932162	0.0088	0.2024	7	-+-	74776	101023	85057.37
12	rs75844502	2707852	C	T	0.987	0.987	0.793	0.0127977582298607	0.0433	0.7676	0	-??	67390	94015	78506.5
12	rs2051989	2442311	G	A	0.847	0.869	0.993	-0.021101069908054	0.0109	0.05337	2	+--	74776	101023	85057.37
12	rs11062040	2091257	C	T	0.484	0.491	0.999	-0.00250313021811848	0.0074	0.7373	75	+-+	74776	101023	85057.37
12	rs149672642	1853393	C	T	0.979	0.977	0.976	0.0461963268897065	0.0301	0.1248	0	-??	67390	94015	78506.5
12	rs11611003	2890399	G	A	0.84	0.848	0.903	0.00259662584726591	0.0107	0.8072	2	+--	74776	101023	85057.37
12	rs117839053	2415584	C	T	0.982	0.981	0.825	0.0267003518299564	0.0361	0.459	1	-?-	68624	97105	80270.17
12	rs12319670	2605721	A	G	0.876	0.878	0.901	-0.0188974371044634	0.0119	0.1124	32	-+-	74776	101023	85057.37
12	rs4765999	2945970	C	T	0.703	0.695	0.86	-0.00709511087592405	0.0088	0.4191	36	+--	74776	101023	85057.37
12	rs2159059	2515144	C	G	0.858	0.863	0.996	0.00199800266267306	0.0108	0.8545	3	+--	74776	101023	85057.37
12	rs11615270	2644578	C	G	0.914	0.908	0.97	0.00760103877281976	0.0132	0.5659	2	+--	74776	101023	85057.37
12	rs10848663	2585426	C	T	0.265	0.269	0.954	0.0194986595340326	0.0086	0.02357	4	-+-	74776	101023	85057.37
12	rs11608869	2374463	G	A	0.95	0.952	0.993	-0.0393023164827424	0.0188	0.03696	2	++-	74776	101023	85057.37
12	rs215981	2705356	A	G	0.767	0.786	0.99	-0.0170037478161859	0.009	0.05843	76	---	74776	101023	85057.37
12	rs2058035	1803521	G	A	0.716	0.705	0.988	0.0269047980491434	0.0082	0.001023	26	-++	74776	101023	85057.37
12	rs7312354	2334444	T	C	0.902	0.913	0.992	-0.0194988734340555	0.0134	0.1446	56	---	74776	101023	85057.37
12	rs11062218	2519358	C	T	0.649	0.637	0.993	0.0194005857039748	0.0078	0.01266	3	---	74776	101023	85057.37
12	rs141677414	1932067	C	T	0.975	0.974	0.684	-0.0425004857321486	0.0295	0.15	2	++-	74776	101023	85057.37
12	rs2238041	2270942	G	T	0.571	0.563	0.855	-0.0052035148315978	0.0081	0.5264	7	+++	74776	101023	85057.37
12	rs4765650	2002732	G	A	0.108	0.108	0.994	0.0116024307308398	0.0133	0.3814	2	--+	74776	101023	85057.37
12	rs7133208	2809869	G	A	0.107	0.081	0.979	0.0046989426564652	0.0146	0.7497	2	--+	74776	101023	85057.37
12	rs10848610	2198958	G	T	0.247	0.246	0.793	0.0204004877576787	0.0099	0.03944	2	-++	74776	101023	85057.37
12	rs116989975	2204745	G	A	0.976	0.976	0.948	-0.00660174363456248	0.029	0.8203	1	+?-	68624	97105	80270.17
12	rs11061944	1825093	G	A	0.94	0.942	0.993	0.00489798526219193	0.0161	0.761	2	---	74776	101023	85057.37
12	rs150152771	2131320	G	T	0.965	0.965	0.866	0.0176041339483571	0.0242	0.4663	1	-?-	68624	97105	80270.17
12	rs11609165	2379874	G	C	0.939	0.941	0.962	-0.0519040071504222	0.0182	0.004346	0	+??	67390	94015	78506.5
12	rs143022816	2951370	G	A	0.854	0.861	0.971	0.00340419913356236	0.0107	0.7484	2	+--	74776	101023	85057.37
12	rs11062018	2020315	G	A	0.869	0.867	0.937	0.00649883673982966	0.0112	0.5611	2	---	74776	101023	85057.37
12	rs2239057	2468297	A	G	0.93	0.942	0.927	-0.0146974807605841	0.0161	0.3609	2	---	74776	101023	85057.37
12	rs1860098	2615556	G	A	0.911	0.909	0.946	0.00299550897979837	0.0137	0.8277	2	--+	74776	101023	85057.37
12	rs77173732	2388807	C	T	0.951	0.953	0.983	-0.0383043331577141	0.0191	0.04523	2	++-	74776	101023	85057.37
12	rs11614779	2932460	G	T	0.858	0.862	0.995	0	0.0106	0.9992	2	+--	74776	101023	85057.37
12	rs12229259	2961827	G	A	0.851	0.859	0.933	0.00309520490730252	0.0108	0.7778	12	+--	74776	101023	85057.37
12	rs7139329	2458441	T	A	0.899	0.906	0.88	-0.00619917524282106	0.0137	0.6509	16	+-+	74776	101023	85057.37
12	rs61909413	1936665	T	A	0.951	0.947	0.567	-0.00180162194662821	0.0216	0.9346	2	++-	74776	101023	85057.37
12	rs116985258	2159687	C	T	0.979	0.981	0.818	-0.0695966251380842	0.0334	0.03726	2	+?-	68624	97105	80270.17
12	rs11611941	1935983	G	C	0.931	0.928	0.813	-0.00160128136697388	0.0168	0.9222	2	+-+	74776	101023	85057.37
12	rs11610397	1897852	G	A	0.934	0.939	0.961	0.0215951374365897	0.0158	0.1726	6	---	74776	101023	85057.37
12	rs10848575	1889920	T	A	0.111	0.115	0.958	-0.00910129138920295	0.0126	0.4701	0	+??	67390	94015	78506.5
12	rs10848646	2437273	G	A	0.847	0.869	0.993	-0.0216016445577609	0.0109	0.04792	2	+--	74776	101023	85057.37
12	rs139566521	1837556	A	G	0.979	0.977	0.979	0.0450020459197846	0.0299	0.1315	1	+?-	68624	97105	80270.17
12	rs111886251	2150603	C	T	0.943	0.937	0.975	0.0497991787524836	0.0174	0.004229	2	---	74776	101023	85057.37
12	rs55724489	2218006	G	C	0.911	0.905	0.69	-0.0127003085782322	0.015	0.3984	2	++-	74776	101023	85057.37
12	rs113165933	2088847	T	G	0.961	0.961	0.997	0.0339955472579582	0.0218	0.1188	1	+?-	68624	97105	80270.17
12	rs2470400	2039741	C	A	0.783	0.787	0.821	0.0154007965760229	0.0099	0.1204	4	---	74776	101023	85057.37
12	rs111994248	2061438	C	T	0.961	0.961	0.999	0.0308977113278438	0.0218	0.1564	1	-?+	68624	97105	80270.17
12	rs11062118	2199774	G	A	0.97	0.973	0.923	0.000199980002666245	0.0256	0.9936	2	+-+	74776	101023	85057.37
12	rs11062114	2198827	T	C	0.938	0.953	0.886	-0.0121029460677457	0.0184	0.5106	4	-++	74776	101023	85057.37
12	rs10848637	2316554	C	A	0.622	0.632	0.989	-0.0644958553811008	0.0076	2.796e-17	2	+-+	74776	101023	85057.37
12	rs7957734	2365239	A	G	0.597	0.595	0.472	0.00269636154774253	0.0114	0.813	0	+??	67390	94015	78506.5
12	rs150385778	2954448	C	T	0.984	0.981	0.834	0.0524026787930484	0.0402	0.1924	0	-??	67390	94015	78506.5
12	rs12582624	1842143	G	C	0.711	0.701	0.992	0.0282958691548473	0.0081	0.0004809	2	--+	74776	101023	85057.37
12	rs112760332	2699182	G	A	0.964	0.964	0.532	0.026398473854531	0.0275	0.337	1	-?+	68624	97105	80270.17
12	rs75216512	1920710	G	A	0.959	0.958	0.915	-0.00549507028197987	0.0213	0.7956	2	+-+	74776	101023	85057.37
12	rs11062335	2841592	T	C	0.174	0.164	0.946	0.00459940649489556	0.0101	0.6493	27	+-+	74776	101023	85057.37
12	rs7133259	2461407	C	T	0.795	0.792	0.958	-0.0449973659307358	0.0094	1.742e-06	20	+-+	74776	101023	85057.37
12	rs144843766	2383178	C	G	0.986	0.985	0.904	0.00239712459972145	0.0425	0.955	0	+??	67390	94015	78506.5
12	rs116644100	2362890	G	A	0.944	0.949	0.986	-0.0328951617042694	0.0181	0.069	2	++-	74776	101023	85057.37
12	rs7297582	2355806	C	T	0.68	0.676	0.984	-0.0750037578653527	0.0083	1.121e-19	42	++-	74776	101023	85057.37
12	rs12813682	1936988	C	A	0.473	0.454	0.784	0.0270994698817177	0.0086	0.00151	44	-+-	74776	101023	85057.37
12	rs80284141	2376294	C	A	0.951	0.953	0.98	-0.0398016818829366	0.0192	0.03818	2	++-	74776	101023	85057.37
12	rs72653431	2017473	G	T	0.9	0.905	0.954	0.0503983940836932	0.015	0.0007489	3	---	74776	101023	85057.37
12	rs2240612	2058245	T	C	0.434	0.436	0.988	0.0111970780932162	0.0076	0.1373	36	+--	74776	101023	85057.37
12	rs116942703	2064316	C	G	0.98	0.981	0.796	-0.00310481495347876	0.0338	0.9272	1	+?-	68624	97105	80270.17
12	rs35990305	2860178	T	A	0.135	0.132	0.972	-0.00500249162279149	0.0113	0.6547	2	++-	74776	101023	85057.37
12	rs112855968	2083662	C	T	0.961	0.961	0.997	0.0338022134084658	0.0218	0.1204	1	-?+	68624	97105	80270.17
12	rs2238087	2613716	C	T	0.91	0.911	0.989	0.016296487966892	0.0129	0.2065	74	--+	74776	101023	85057.37
12	rs2067490	2126774	C	G	0.702	0.7	0.944	-0.0202027073175195	0.0082	0.01414	2	---	74776	101023	85057.37
12	rs61907761	2362198	C	T	0.936	0.928	0.819	0.0533985767246953	0.0167	0.001344	25	-++	74776	101023	85057.37
12	rs216026	2749127	T	G	0.223	0.216	0.966	-0.00549507028197987	0.009	0.5412	2	-+-	74776	101023	85057.37
12	rs12321674	2150644	A	G	0.815	0.835	0.991	-0.0352956263947246	0.0099	0.0003461	2	---	74776	101023	85057.37
12	rs11519567	2004697	T	C	0.875	0.878	0.996	0.0123039944561641	0.0113	0.2768	2	+++	74776	101023	85057.37
12	rs114380658	2821849	G	A	0.985	0.985	0.862	0.0161980995687726	0.0378	0.6677	2	+-?	73542	97933	83293.7
12	rs11062262	2648347	T	A	0.849	0.856	0.979	0.0207041815582916	0.0106	0.04985	2	-+-	74776	101023	85057.37
12	rs12372032	2209687	A	C	0.373	0.357	0.991	0.0135971385060249	0.0077	0.07796	2	++-	74776	101023	85057.37
12	rs73046451	2167103	A	G	0.942	0.935	0.941	0.0533985767246953	0.0175	0.002273	3	+++	74776	101023	85057.37
12	rs11609090	2361915	C	A	0.95	0.952	0.994	-0.0386992491392765	0.0189	0.0409	2	++-	74776	101023	85057.37
12	rs113755283	2099174	A	C	0.961	0.96	0.992	0.0326027085440124	0.0219	0.1358	1	+?-	68624	97105	80270.17
12	rs11062318	2798766	G	A	0.932	0.936	0.972	-0.00290421314738983	0.0151	0.8476	2	+--	74776	101023	85057.37
12	rs78207232	1996476	T	C	0.983	0.982	0.826	-0.0138048499765589	0.0382	0.7178	1	-??	67390	94015	78506.5
12	rs2370596	2666348	A	G	0.284	0.277	0.999	-0.021101069908054	0.0083	0.0107	24	-+-	74776	101023	85057.37
12	rs880342	2481607	C	T	0.653	0.646	0.994	-0.027196494688472	0.0078	0.0004648	5	+-+	74776	101023	85057.37
12	rs11614061	2971224	G	A	0.96	0.968	0.856	0.0399031725325864	0.0218	0.06745	2	--+	74776	101023	85057.37
12	rs12318263	2650030	A	G	0.856	0.859	0.991	0.0182033098538737	0.0106	0.08535	3	+-+	74776	101023	85057.37
12	rs76808809	2042955	T	C	0.97	0.974	0.819	0.0344980404075674	0.0255	0.175	2	++-	74776	101023	85057.37
12	rs75933123	2632812	C	T	0.98	0.98	0.574	0.0189002595004805	0.0365	0.6046	1	-??	67390	94015	78506.5
12	rs7305362	1981450	G	A	0.964	0.977	0.932	-0.027998320426861	0.0249	0.2616	27	+--	74776	101023	85057.37
12	rs3742076	2968169	A	G	0.79	0.81	0.973	0.0123039944561641	0.0096	0.199	75	+++	74776	101023	85057.37
12	rs6489342	2108758	G	A	0.826	0.824	0.988	-0.00220242355520004	0.0097	0.8192	2	-++	74776	101023	85057.37
12	rs61258923	2605005	C	T	0.877	0.878	0.9	-0.0188974371044634	0.0119	0.1131	2	+++	74776	101023	85057.37
12	rs11614380	2625433	G	A	0.963	0.965	0.877	-0.0292949370570243	0.0224	0.1897	2	+-+	74776	101023	85057.37
12	rs117067220	2399399	G	A	0.951	0.953	0.974	-0.0383978517965666	0.0192	0.04563	2	++-	74776	101023	85057.37
12	rs2283318	2610641	G	A	0.557	0.575	0.923	0.0142973047008244	0.0079	0.07089	35	--+	74776	101023	85057.37
12	rs33912216	1902905	G	A	0.915	0.913	0.923	-0.00719582798180243	0.0137	0.5964	3	++-	74776	101023	85057.37
12	rs2470414	2020015	G	A	0.431	0.417	0.942	-0.0127003085782322	0.0079	0.1062	42	+++	74776	101023	85057.37
12	rs73044434	2146889	T	G	0.937	0.932	0.985	0.0459957873421583	0.0166	0.005462	3	+++	74776	101023	85057.37
12	rs7485359	2375793	A	G	0.949	0.952	0.993	-0.0403950023610502	0.0188	0.03143	17	--+	74776	101023	85057.37
12	rs12227714	2234985	G	A	0.946	0.951	0.846	-0.0214994661132367	0.0225	0.3411	2	+++	74776	101023	85057.37
12	rs10774040	2477490	G	A	0.653	0.653	0.994	-0.027998320426861	0.0078	0.0003281	9	+++	74776	101023	85057.37
12	rs4765933	2558475	G	A	0.757	0.758	0.989	-0.00599795180363598	0.0087	0.4876	41	+++	74776	101023	85057.37
12	rs151123177	1909243	G	A	0.97	0.971	0.968	-0.0170037478161859	0.0255	0.5054	1	+?+	68624	97105	80270.17
12	rs78683530	2394935	G	A	0.951	0.953	0.977	-0.0385017716536664	0.0192	0.04525	2	++-	74776	101023	85057.37
12	rs7311382	2447333	C	T	0.846	0.868	0.991	-0.0206007457079636	0.0109	0.05893	3	+--	74776	101023	85057.37
12	rs4765864	2021395	T	C	0.796	0.795	0.956	0.00149887612373595	0.0094	0.874	27	+-+	74776	101023	85057.37
12	rs73050442	2256477	G	A	0.975	0.974	0.761	-0.0114047880634385	0.0299	0.7029	0	+??	67390	94015	78506.5
12	rs4765958	2664109	C	T	0.949	0.946	0.964	0.0379025370484673	0.0195	0.05249	28	-?+	68624	97105	80270.17
12	rs7136061	2187690	A	G	0.515	0.494	0.939	0.00509698825784373	0.0082	0.5308	2	+++	74776	101023	85057.37
12	rs11612837	2349406	C	T	0.95	0.952	0.994	-0.0309026047398165	0.0189	0.1019	2	+--	74776	101023	85057.37
12	rs147206504	2370148	G	A	0.977	0.976	0.738	0.0535028515173065	0.0318	0.09196	1	-?-	68624	97105	80270.17
12	rs11062042	2092743	C	T	0.861	0.862	0.984	-0.0369959896867261	0.0114	0.001156	2	+-+	74776	101023	85057.37
12	rs4765986	2837538	T	G	0.829	0.833	0.967	-0.00820355735068832	0.01	0.408	2	---	74776	101023	85057.37
12	rs4765856	1997252	G	A	0.893	0.902	0.969	-0.0163021610829842	0.0125	0.1909	23	++-	74776	101023	85057.37
12	rs2429158	2015802	C	T	0.106	0.106	0.982	0.0101978249764461	0.0135	0.4508	2	--+	74776	101023	85057.37
12	rs1076390	2732719	C	A	0.827	0.836	0.952	-0.0277001306422786	0.0102	0.006434	35	++-	74776	101023	85057.37
12	rs76370001	2277259	C	T	0.955	0.954	0.839	-0.036798848237098	0.0215	0.08723	2	+++	74776	101023	85057.37
12	rs7304762	1971338	T	C	0.896	0.895	0.975	-0.00790113189625729	0.0135	0.5615	2	--+	74776	101023	85057.37
12	rs7296798	2817242	C	T	0.108	0.082	0.978	0.0032048589489113	0.0145	0.826	2	--+	74776	101023	85057.37
12	rs2470432	2012894	G	A	0.213	0.212	0.991	-0.00300450902029872	0.0091	0.7438	2	+++	74776	101023	85057.37
12	rs150484930	2146990	C	A	0.989	0.987	0.837	0.0755990028718877	0.0508	0.1367	0	-??	67390	94015	78506.5
12	rs7953393	2609392	G	C	0.891	0.898	0.772	0.00760103877281976	0.0137	0.5824	2	--+	74776	101023	85057.37
12	rs75784032	2455688	A	G	0.947	0.948	0.848	-0.0274020297483382	0.0199	0.1683	2	-++	74776	101023	85057.37
12	rs79699397	1875163	C	A	0.98	0.979	0.636	-0.0260975991218731	0.039	0.5034	1	+??	67390	94015	78506.5
12	rs11062139	2281369	G	A	0.872	0.865	0.876	-0.0227979086760041	0.0116	0.04847	3	+--	74776	101023	85057.37
12	rs61171506	2147848	G	A	0.946	0.947	0.971	0.0209000641077417	0.0165	0.2055	3	---	74776	101023	85057.37
12	rs118006060	2220237	C	T	0.97	0.97	0.946	0.0143958802837323	0.0257	0.575	2	-?-	68624	97105	80270.17
12	rs7967890	1952990	T	C	0.936	0.936	0.973	-0.0229002198863326	0.0169	0.1754	19	-++	74776	101023	85057.37
12	rs56144200	2521652	C	T	0.654	0.64	0.989	0.0171029078996623	0.0078	0.0285	3	-+-	74776	101023	85057.37
12	rs74968248	2685897	C	T	0.941	0.94	0.9	0.00570370291667803	0.0163	0.7249	7	-+-	74776	101023	85057.37
12	rs7304986	2438105	T	C	0.953	0.967	0.986	0.0177023841130051	0.021	0.3992	15	-++	74776	101023	85057.37
12	rs12367192	2611305	G	A	0.967	0.968	0.674	-0.0603977725486758	0.027	0.02525	1	+?+	68624	97105	80270.17
12	rs111770675	2093397	C	T	0.961	0.961	0.996	0.0333960906184285	0.0218	0.1254	1	-?+	68624	97105	80270.17
12	rs61916645	2930645	C	A	0.859	0.863	0.993	-0.00569619254488101	0.0111	0.6078	0	+??	67390	94015	78506.5
12	rs73046231	2603396	G	A	0.972	0.972	0.832	0.00420116274454803	0.0268	0.8745	2	-?+	68624	97105	80270.17
12	rs720722	2667399	A	G	0.284	0.277	1	-0.021203207651103	0.0083	0.01024	3	-+-	74776	101023	85057.37
12	rs11062055	2107301	T	C	0.827	0.825	0.99	-0.00170144663975757	0.0097	0.8609	28	+--	74776	101023	85057.37
12	rs2286377	1919543	C	T	0.403	0.394	0.915	-0.0152050125429676	0.008	0.05635	2	+--	74776	101023	85057.37
12	rs7294540	1899714	A	C	0.48	0.47	0.993	-0.0278954863187535	0.0076	0.0002276	35	-++	74776	101023	85057.37
12	rs7136840	2768723	C	T	0.332	0.312	0.98	0.00299550897979837	0.0081	0.7148	6	--+	74776	101023	85057.37
12	rs73035423	2463933	C	T	0.945	0.943	0.866	0.00129915573162013	0.0189	0.9449	2	-++	74776	101023	85057.37
12	rs2239108	2628620	A	G	0.836	0.851	0.998	0.0154007965760229	0.0103	0.1348	2	+-+	74776	101023	85057.37
12	rs77934635	1942408	G	A	0.982	0.981	0.758	-0.0198048272985997	0.0383	0.6051	1	+??	67390	94015	78506.5
12	rs77287851	2664658	G	T	0.955	0.955	0.985	0.0390957053401303	0.0201	0.05209	3	-+-	74776	101023	85057.37
12	rs2239078	2547975	G	A	0.936	0.94	0.959	0.000299955008997942	0.0156	0.9857	2	+-+	74776	101023	85057.37
12	rs11062005	1962500	T	A	0.936	0.937	0.996	-0.0214994661132367	0.0168	0.2009	21	+++	74776	101023	85057.37
12	rs2239037	2363716	A	G	0.388	0.414	0.98	-0.0540022233826842	0.0077	2.693e-12	74	-++	74776	101023	85057.37
12	rs4409901	2873827	G	A	0.134	0.13	0.973	-0.00999983207833353	0.0114	0.382	3	+++	74776	101023	85057.37
12	rs2238047	2300008	A	G	0.623	0.631	0.974	-0.0683002542587931	0.0077	9.019e-19	3	-+-	74776	101023	85057.37
12	rs4765675	2469497	G	T	0.366	0.378	0.962	-0.0225012653465135	0.0077	0.003531	34	+-+	74776	101023	85057.37
12	rs970482	1913862	T	C	0.91	0.909	0.944	-0.0207028323592018	0.0133	0.1199	2	--+	74776	101023	85057.37
12	rs150341107	2128921	T	G	0.984	0.984	0.708	0.0288983900426488	0.0406	0.4775	1	+?+	68624	97105	80270.17
12	rs34211451	1992889	G	A	0.931	0.929	0.811	-0.00769956572644058	0.0161	0.634	3	+-+	74776	101023	85057.37
12	rs2239080	2554689	G	A	0.599	0.598	0.972	0.00710470172993172	0.008	0.3801	21	---	74776	101023	85057.37
12	rs2283304	2473971	A	G	0.646	0.638	0.99	-0.0257999754904126	0.0078	0.000885	2	-+-	74776	101023	85057.37
12	rs4765688	2562404	G	A	0.608	0.611	0.918	0.0021975835434872	0.0082	0.786	3	-+-	74776	101023	85057.37
12	rs10161058	1956645	C	T	0.401	0.387	0.943	-0.0188974371044634	0.0078	0.01572	9	+++	74776	101023	85057.37
12	rs9805109	1891705	A	G	0.849	0.862	0.983	0.00330453400830047	0.0109	0.7646	3	++-	74776	101023	85057.37
12	rs79622047	2684413	C	T	0.922	0.92	0.904	-0.00670241105967541	0.0143	0.6404	2	+-+	74776	101023	85057.37
12	rs11062269	2655697	G	A	0.844	0.853	0.992	0.0183996828453635	0.0104	0.07552	2	-+-	74776	101023	85057.37
12	rs77951780	2153884	A	T	0.968	0.97	0.965	-0.00959589367344694	0.0228	0.6738	0	-??	67390	94015	78506.5
12	rs4765935	2563347	A	C	0.257	0.263	0.91	0.0195967237465575	0.0089	0.02749	3	+--	74776	101023	85057.37
12	rs1544515	2558298	G	A	0.757	0.758	0.988	-0.00609855846186947	0.0087	0.4788	5	+++	74776	101023	85057.37
12	rs12814675	2936630	T	C	0.909	0.915	0.983	-0.0135007260538548	0.0136	0.3222	3	---	74776	101023	85057.37
12	rs2108641	1973329	T	C	0.103	0.111	0.925	-0.0247026126403718	0.0125	0.0486	2	---	74776	101023	85057.37
12	rs3829329	2706013	C	G	0.927	0.929	0.901	0.00149887612373595	0.0154	0.9224	2	++-	74776	101023	85057.37
12	rs2283319	2618781	T	G	0.945	0.944	0.928	-0.0125990355765152	0.0167	0.452	3	---	74776	101023	85057.37
12	rs80037032	1937878	G	A	0.966	0.967	0.84	-0.00450011032492341	0.0258	0.8615	0	+??	67390	94015	78506.5
12	rs12829506	2787749	G	T	0.942	0.945	0.986	-0.00609855846186947	0.0161	0.7034	2	+--	74776	101023	85057.37
12	rs886947	1934610	C	A	0.395	0.397	0.922	-0.0139975096438537	0.0081	0.08423	21	++-	74776	101023	85057.37
12	rs112525214	2859616	G	C	0.879	0.878	0.947	0.0173977771764203	0.0117	0.1369	2	---	74776	101023	85057.37
12	rs117660151	2754531	A	G	0.959	0.959	0.924	0.00600195219563434	0.0212	0.7784	3	+-+	74776	101023	85057.37
12	rs11061925	1803234	C	T	0.7	0.687	0.985	0.0304031059110447	0.008	0.0001479	2	-++	74776	101023	85057.37
12	rs1985451	2939251	T	A	0.749	0.767	0.983	-0.001100605444033	0.009	0.9016	2	+--	74776	101023	85057.37
12	rs16927962	2962192	C	T	0.961	0.961	0.807	-0.00240288461631032	0.0221	0.9126	2	+--	74776	101023	85057.37
12	rs73601589	2157050	T	C	0.946	0.947	0.961	0.0215951374365897	0.0166	0.1935	2	+++	74776	101023	85057.37
12	rs6489394	2870841	C	T	0.237	0.224	0.982	-0.00609855846186947	0.0093	0.5088	25	+++	74776	101023	85057.37
12	rs73044433	2146803	C	T	0.938	0.932	0.982	0.0448968808822823	0.0167	0.007185	2	---	74776	101023	85057.37
12	rs882194	2350452	A	G	0.537	0.565	0.993	-0.0674012815955113	0.0075	3.239e-19	92	--+	74776	101023	85057.37
12	rs72552065	2788810	C	T	0.953	0.948	0.59	0.0356952753244514	0.0217	0.09937	3	---	74776	101023	85057.37
12	rs7956704	2465498	A	G	0.928	0.941	0.912	-0.0113036461713921	0.016	0.4805	3	--+	74776	101023	85057.37
12	rs4765657	2125838	C	T	0.638	0.646	0.933	0.00870202729390091	0.008	0.2807	2	-+-	74776	101023	85057.37
12	rs12833113	2709053	C	T	0.985	0.986	0.885	-0.0908003643264966	0.0466	0.05135	0	+??	67390	94015	78506.5
12	rs12578396	2898606	C	T	0.927	0.931	0.954	-0.0124977728299804	0.0148	0.3993	2	+++	74776	101023	85057.37
12	rs112892522	2903018	G	A	0.949	0.945	0.661	0.0384992991506098	0.0207	0.06249	2	-++	74776	101023	85057.37
12	rs2239052	2453088	A	G	0.864	0.882	0.982	-0.0222047099881925	0.0114	0.05152	25	-++	74776	101023	85057.37
12	rs76753568	2616824	G	A	0.957	0.956	0.836	-0.0153979421800967	0.0199	0.4408	2	+++	74776	101023	85057.37
12	rs10848660	2579615	A	G	0.828	0.835	0.922	0.00960373614269469	0.0103	0.3544	23	++-	74776	101023	85057.37
12	rs11062008	1964846	G	A	0.95	0.954	0.96	0.0205964297986501	0.0192	0.2825	21	---	74776	101023	85057.37
12	rs78661331	2358805	T	C	0.948	0.95	0.985	-0.0329985112635755	0.0186	0.07667	2	--+	74776	101023	85057.37
12	rs11061955	1843412	A	G	0.94	0.942	0.985	0.00539541851690754	0.0162	0.7395	2	+++	74776	101023	85057.37
12	rs11062333	2838540	T	C	0.365	0.352	0.971	0.00449986042489221	0.0079	0.5697	2	++-	74776	101023	85057.37
12	rs2429162	2021520	T	C	0.434	0.43	0.917	-0.0105049846451474	0.0079	0.1847	6	---	74776	101023	85057.37
12	rs74062378	2561164	C	A	0.934	0.941	0.932	-0.00319509889654086	0.016	0.8404	2	+++	74776	101023	85057.37
12	rs73046444	2158977	C	T	0.938	0.932	0.973	0.0448012667045393	0.0168	0.007681	2	---	74776	101023	85057.37
12	rs7311355	2690385	C	T	0.318	0.304	0.918	-0.00490199517023158	0.0084	0.5544	3	+-+	74776	101023	85057.37
12	rs2302729	2783972	T	C	0.239	0.217	0.997	0.0124027667170427	0.009	0.1693	74	+--	74776	101023	85057.37
12	rs2370513	2470030	A	G	0.32	0.329	0.955	-0.0243029385231735	0.008	0.002353	31	-++	74776	101023	85057.37
12	rs75728817	2388507	A	G	0.947	0.951	0.982	-0.0356997191343252	0.0185	0.05365	2	--+	74776	101023	85057.37
12	rs55751814	2149334	C	T	0.937	0.932	0.984	0.043595744117646	0.0165	0.00839	2	---	74776	101023	85057.37
12	rs16928837	1967465	T	C	0.887	0.9	0.98	0.0392014821991368	0.0142	0.005763	13	+++	74776	101023	85057.37
12	rs55802595	2333877	A	C	0.973	0.974	0.955	0.00109939544330106	0.025	0.9653	1	+?-	68624	97105	80270.17
12	rs2370251	2172291	C	T	0.59	0.578	0.891	0.00119928057548219	0.0081	0.8838	34	-++	74776	101023	85057.37
12	rs11062317	2798549	G	A	0.107	0.0847	0.975	0.00159872136369707	0.0137	0.9089	2	-++	74776	101023	85057.37
12	rs116947827	2295261	C	T	0.984	0.985	0.88	-0.079898551397885	0.0411	0.0519	0	+??	67390	94015	78506.5
12	rs11062045	2098435	A	T	0.863	0.865	0.984	-0.0396976268585458	0.0115	0.0005372	2	---	74776	101023	85057.37
12	rs10848712	2956677	C	T	0.856	0.862	0.952	0.00360349958962357	0.0108	0.7409	2	+--	74776	101023	85057.37
12	rs888195	2834412	G	C	0.65	0.656	0.983	-0.00329542394979727	0.0078	0.6723	22	+++	74776	101023	85057.37
12	rs12826079	1826556	C	T	0.935	0.932	0.951	0.0372957847436969	0.0166	0.02452	37	-++	74776	101023	85057.37
12	rs76166822	2284206	C	T	0.816	0.815	0.892	0.00909848298525935	0.0107	0.395	2	-++	74776	101023	85057.37
12	rs2286382	1896779	G	A	0.938	0.94	0.953	0.0165030720990143	0.0163	0.3118	23	---	74776	101023	85057.37
12	rs1005618	2236850	T	G	0.235	0.235	0.985	0.0210959082947329	0.0088	0.01626	2	+++	74776	101023	85057.37
12	rs4765945	2590662	C	T	0.351	0.363	0.962	0.0108014536938559	0.0081	0.1796	3	-++	74776	101023	85057.37
12	rs11062138	2280942	G	A	0.766	0.77	0.937	-0.0152963956259917	0.0093	0.09923	37	+--	74776	101023	85057.37
12	rs12313442	2556297	C	T	0.764	0.761	0.996	-0.00859684722551828	0.0086	0.3174	74	+++	74776	101023	85057.37
12	rs114723538	2382549	C	T	0.95	0.952	0.99	-0.0409990935346932	0.0189	0.03003	2	++-	74776	101023	85057.37
12	rs34774896	2852954	G	A	0.965	0.966	0.909	0.000899595242835994	0.0231	0.9701	3	-++	74776	101023	85057.37
12	rs75559616	2458571	A	G	0.945	0.945	0.883	0.00360349958962357	0.0172	0.8344	8	++-	74776	101023	85057.37
12	rs4765669	2313111	A	G	0.625	0.633	0.989	-0.0660970683749259	0.0076	4.637e-18	3	-+-	74776	101023	85057.37
12	rs3815325	1905091	G	A	0.761	0.766	0.935	0.0243022925229648	0.009	0.006747	3	--+	74776	101023	85057.37
12	rs111710435	2038641	G	A	0.974	0.974	0.696	-0.0256973671872587	0.0315	0.4143	2	+?-	68624	97105	80270.17
12	rs117805614	1862935	G	T	0.979	0.977	0.977	0.0459957873421583	0.0301	0.1265	0	-??	67390	94015	78506.5
12	rs2239014	2279117	A	G	0.511	0.532	0.966	-0.01999864650669	0.0076	0.00808	2	-++	74776	101023	85057.37
12	rs4765646	1971265	G	A	0.122	0.127	0.969	-0.0231048737150968	0.0113	0.04124	3	+++	74776	101023	85057.37
12	rs2470391	2117830	T	A	0.277	0.291	0.977	-0.00739729263047472	0.0083	0.373	2	+-+	74776	101023	85057.37
12	rs956576	2156302	T	C	0.654	0.669	0.989	-0.0068030886197391	0.0081	0.3977	2	---	74776	101023	85057.37
12	12:2851365_T_G	2851365	T	G	0.509	0.507	0.515	0.0124027667170427	0.0108	0.2508	0	+??	67390	94015	78506.5
12	rs2283271	2182298	T	A	0.266	0.264	0.982	0.00669752144772132	0.0086	0.4378	2	-+-	74776	101023	85057.37
12	rs12370123	2836685	T	C	0.371	0.354	0.977	0.0037031349243813	0.0079	0.6402	2	++-	74776	101023	85057.37
12	rs60501578	2030670	T	C	0.471	0.465	0.857	-0.000900405243164155	0.008	0.9143	2	+--	74776	101023	85057.37
12	rs117465866	1846835	A	G	0.979	0.977	0.976	0.0463968262292078	0.0301	0.1232	0	+??	67390	94015	78506.5
12	rs7973423	2188411	G	A	0.265	0.262	0.981	0.00679684900027275	0.0086	0.4244	2	-+-	74776	101023	85057.37
12	rs34728283	2925589	G	A	0.926	0.93	0.963	-0.0170952954286372	0.0148	0.2469	2	+++	74776	101023	85057.37
12	rs112721107	2080373	A	G	0.961	0.961	0.996	0.0335024720540013	0.0218	0.1247	1	+?-	68624	97105	80270.17
12	rs12303720	2169540	C	T	0.972	0.974	0.889	0.00330453400830047	0.0262	0.8994	2	+--	74776	101023	85057.37
12	rs11061979	1882589	T	G	0.938	0.94	0.967	0.0147999386115992	0.0162	0.3621	2	+++	74776	101023	85057.37
12	rs10491961	2115710	C	T	0.817	0.82	0.991	-0.00160128136697388	0.0095	0.865	2	-++	74776	101023	85057.37
12	rs183509849	2169379	G	A	0.983	0.982	0.711	-0.000600180072032461	0.0397	0.9877	1	-?+	68624	97105	80270.17
12	rs6489330	1907853	A	G	0.25	0.242	0.959	-0.0249999098013234	0.0088	0.004735	22	-++	74776	101023	85057.37
12	rs9668284	2925758	A	G	0.839	0.846	0.986	0.00239712459972145	0.0102	0.8148	2	-++	74776	101023	85057.37
12	rs12231894	1853562	G	A	0.713	0.702	0.989	0.0270994698817177	0.0081	0.0008358	2	--+	74776	101023	85057.37
12	rs2239101	2622479	T	C	0.905	0.9	0.919	0.0077995046323818	0.0129	0.5458	21	+--	74776	101023	85057.37
12	rs35386560	2206027	C	G	0.745	0.728	0.758	0.0154992634469238	0.0097	0.1104	3	+--	74776	101023	85057.37
12	rs12581815	1853316	A	G	0.835	0.829	0.981	0.041995705452017	0.0101	3.002e-05	2	+--	74776	101023	85057.37
12	rs76799633	2332371	A	G	0.953	0.957	0.991	-0.0492007484476219	0.0197	0.01268	2	--+	74776	101023	85057.37
12	rs753076	2499168	A	G	0.302	0.292	0.994	-0.000500125041682243	0.0081	0.9485	3	+-+	74776	101023	85057.37
12	rs215990	2715300	G	A	0.792	0.799	0.971	-0.0114047880634385	0.0093	0.2177	9	+++	74776	101023	85057.37
12	rs114364574	2367790	A	T	0.947	0.951	0.992	-0.0398953406632555	0.0185	0.03048	2	--+	74776	101023	85057.37
12	rs881303	2221718	C	T	0.286	0.28	0.993	0.0160997014894237	0.0082	0.04941	5	--+	74776	101023	85057.37
12	rs733993	2664937	G	A	0.961	0.964	0.988	-0.0064004391810282	0.0196	0.7445	20	-+-	74776	101023	85057.37
12	rs11832817	1817142	C	T	0.714	0.703	0.991	0.027196791588428	0.0081	0.0008074	2	-++	74776	101023	85057.37
12	rs10848609	2188463	A	G	0.248	0.245	0.978	0.0046989426564652	0.0089	0.5966	2	+-+	74776	101023	85057.37
12	rs2906893	1995699	T	C	0.206	0.211	0.987	-0.00419880264733305	0.0092	0.6488	18	-+-	74776	101023	85057.37
12	rs75269774	2345796	A	G	0.983	0.983	0.796	0.0099998345783334	0.0361	0.7818	0	+??	67390	94015	78506.5
12	rs17801271	2605037	A	G	0.987	0.985	0.901	0.0785985885121491	0.0425	0.0644	0	+??	67390	94015	78506.5
12	rs11609904	2070608	T	G	0.962	0.963	0.93	-0.00260338587011493	0.0223	0.9063	2	-?+	68624	97105	80270.17
12	rs10848628	2312489	T	C	0.625	0.633	0.994	-0.0660009232598249	0.0076	4.218e-18	23	-+-	74776	101023	85057.37
12	rs2159102	2288945	T	A	0.586	0.6	0.928	-0.0542978034078492	0.0078	2.555e-12	6	+--	74776	101023	85057.37
12	rs35108475	2903118	A	G	0.927	0.93	0.959	-0.0138048499765589	0.0148	0.3521	22	---	74776	101023	85057.37
12	rs11061971	1863728	A	T	0.503	0.508	0.998	0.0281014301108748	0.0074	0.0001454	2	++-	74776	101023	85057.37
12	rs7963224	1811955	A	G	0.866	0.868	0.976	0.00330453400830047	0.011	0.7611	2	+--	74776	101023	85057.37
12	rs143110796	2292724	G	A	0.986	0.986	0.776	0.00600195219563434	0.0413	0.8845	0	-??	67390	94015	78506.5
12	rs146839845	2375781	C	T	0.976	0.974	0.811	0.0737986386007454	0.0294	0.01211	21	-?+	68624	97105	80270.17
12	rs7960297	2546519	T	C	0.0876	0.0895	0.867	0.00570370291667803	0.014	0.6857	36	+--	74776	101023	85057.37
12	rs2238052	2307296	G	A	0.629	0.636	0.983	-0.0662039071233048	0.0077	9.138e-18	5	+-+	74776	101023	85057.37
12	rs2239131	2229059	G	A	0.287	0.281	0.997	0.016296487966892	0.0082	0.04699	5	--+	74776	101023	85057.37
12	rs11062169	2345390	C	T	0.914	0.916	0.921	-0.048203336386541	0.0161	0.002753	24	+??	67390	94015	78506.5
12	rs7296848	2873537	A	C	0.132	0.129	0.974	-0.00979784248011106	0.0115	0.3925	5	---	74776	101023	85057.37
12	rs7298821	2205886	T	C	0.336	0.335	0.954	0.0136957831289865	0.008	0.08602	43	+-+	74776	101023	85057.37
12	rs11836545	2509608	A	G	0.845	0.853	0.994	0.00639947958056783	0.0106	0.5461	3	+-+	74776	101023	85057.37
12	rs73045442	2106952	C	A	0.984	0.984	0.779	0.0146028573839336	0.0398	0.7137	0	-??	67390	94015	78506.5
12	rs2429152	2002276	A	T	0.106	0.107	0.993	0.00950468701424605	0.0134	0.4772	2	++-	74776	101023	85057.37
12	rs4765937	2570535	T	C	0.519	0.525	0.973	0.00189819728308027	0.0076	0.8061	71	+-+	74776	101023	85057.37
12	rs78176233	2948366	G	A	0.944	0.943	0.765	-0.0145046862028817	0.0187	0.4354	2	+++	74776	101023	85057.37
12	rs73032427	1984844	C	T	0.897	0.906	0.978	-0.0108991808690006	0.0126	0.3872	3	+-+	74776	101023	85057.37
12	rs61907965	1978632	C	T	0.971	0.972	0.744	-0.046400022834317	0.0296	0.117	1	+?+	68624	97105	80270.17
12	rs11062062	2117295	A	T	0.873	0.872	0.939	-0.0413012760239546	0.0117	0.0004201	2	---	74776	101023	85057.37
12	rs11611125	2945386	G	C	0.747	0.766	0.972	0.000799680170564244	0.009	0.9267	2	+--	74776	101023	85057.37
12	rs3829865	2985750	T	C	0.859	0.861	0.926	-0.00530404159190601	0.011	0.6333	39	--+	74776	101023	85057.37
12	rs113230887	2246997	G	C	0.984	0.983	0.768	-0.0305004454483837	0.0387	0.4306	0	+??	67390	94015	78506.5
12	rs4766414	1835464	G	A	0.142	0.135	0.992	-0.00270365157431482	0.0108	0.7998	2	+--	74776	101023	85057.37
12	rs10744550	1856418	C	T	0.144	0.135	0.99	-0.00280392733273426	0.0108	0.7929	2	+--	74776	101023	85057.37
12	rs58017093	2520453	C	A	0.652	0.64	0.989	0.017496047616751	0.0078	0.02436	3	-+-	74776	101023	85057.37
12	rs7295089	2440464	C	T	0.209	0.193	0.986	0.0379988130912113	0.0094	4.94e-05	55	-++	74776	101023	85057.37
12	rs2283280	2208390	A	C	0.868	0.865	0.891	0.0131037693769772	0.0118	0.2677	39	+-+	74776	101023	85057.37
12	rs73250496	2618665	G	A	0.918	0.917	0.893	0.00829549702410696	0.014	0.5516	2	-++	74776	101023	85057.37
12	rs11616036	2375612	T	C	0.95	0.952	0.993	-0.0401035026973339	0.0188	0.03307	2	--+	74776	101023	85057.37
12	rs74059663	2033038	G	A	0.892	0.888	0.838	0.0110981866660334	0.0129	0.3879	6	--+	74776	101023	85057.37
12	rs7302862	2871352	C	A	0.237	0.225	0.982	-0.00559562635715987	0.0093	0.5439	2	+++	74776	101023	85057.37
12	rs4765954	2648078	G	C	0.765	0.766	0.988	0.012096540947233	0.0088	0.1697	2	-++	74776	101023	85057.37
12	rs12305491	2141877	C	A	0.937	0.939	0.896	0.0339955472579582	0.0166	0.04005	3	---	74776	101023	85057.37
12	rs145603937	1885440	A	G	0.971	0.972	0.954	-0.027196494688472	0.0259	0.2948	1	-?-	68624	97105	80270.17
12	rs117540283	2524259	G	A	0.967	0.967	0.87	0.00199800266267306	0.0227	0.931	28	-?+	68624	97105	80270.17
12	rs758560	2715687	A	G	0.917	0.915	0.882	-0.0278029446620889	0.0142	0.05003	3	---	74776	101023	85057.37
12	rs79208794	1990170	C	G	0.91	0.909	0.971	-0.00910129138920295	0.014	0.5132	2	-++	74776	101023	85057.37
12	rs7958624	2984354	T	G	0.809	0.807	0.977	-0.00790113189625729	0.0094	0.4012	2	-+-	74776	101023	85057.37
12	rs73044447	2148243	T	G	0.937	0.932	0.985	0.0448968808822823	0.0166	0.006759	2	+++	74776	101023	85057.37
12	rs117911670	2066352	G	A	0.961	0.961	0.999	0.0311982343370806	0.0218	0.1518	1	-?+	68624	97105	80270.17
12	rs10774042	2519129	T	C	0.644	0.635	0.994	0.0193025022544974	0.0077	0.01247	46	+++	74776	101023	85057.37
12	rs73047930	1959752	A	G	0.909	0.907	0.887	-0.0162005226717083	0.0145	0.2635	2	-++	74776	101023	85057.37
12	rs2239071	2535094	C	G	0.58	0.579	0.953	-0.00629980214852798	0.0077	0.4139	2	-++	74776	101023	85057.37
12	rs2283287	2298724	T	C	0.623	0.631	0.971	-0.0686000914922569	0.0077	6.145e-19	21	-+-	74776	101023	85057.37
12	rs117595851	2093850	C	T	0.961	0.961	0.996	0.0333960906184285	0.0219	0.1275	1	-?+	68624	97105	80270.17
12	rs7297891	2820040	T	C	0.107	0.0823	0.976	0.00199800266267306	0.0143	0.8873	12	++-	74776	101023	85057.37
12	rs3794285	2796885	A	G	0.948	0.949	0.939	-0.0101008421794295	0.0174	0.5617	2	--+	74776	101023	85057.37
12	rs1860095	2591029	C	T	0.351	0.363	0.96	0.0108014536938559	0.0081	0.1815	24	-++	74776	101023	85057.37
12	rs117311450	2395626	C	A	0.987	0.986	0.747	0.012096540947233	0.0459	0.7921	1	-??	67390	94015	78506.5
12	rs215987	2710223	T	C	0.726	0.743	0.955	-0.00910129138920295	0.0086	0.2916	2	---	74776	101023	85057.37
12	rs148257472	2882603	C	T	0.976	0.974	0.75	0.0600974240485804	0.0289	0.03757	0	-??	67390	94015	78506.5
12	rs4765882	2175651	C	T	0.672	0.651	0.89	-0.0105049846451474	0.0086	0.2193	46	+++	74776	101023	85057.37
12	rs4765892	2211845	C	T	0.373	0.357	0.991	0.0138042809763971	0.0077	0.07459	2	--+	74776	101023	85057.37
12	rs12308916	2796883	G	C	0.948	0.949	0.938	-0.00940408007529395	0.0174	0.5895	2	++-	74776	101023	85057.37
12	rs11615354	2130438	C	T	0.964	0.962	0.712	-0.00569619254488101	0.0228	0.8017	2	++-	74776	101023	85057.37
12	rs758563	2737059	C	G	0.0601	0.0455	0.913	-0.0377953294954024	0.02	0.05916	19	--+	74776	101023	85057.37
12	rs12823985	1912192	C	T	0.908	0.908	0.95	-0.0176956485356892	0.0131	0.176	32	+--	74776	101023	85057.37
12	rs73041895	1903676	G	A	0.98	0.98	0.771	0.00679684900027275	0.0354	0.8477	19	-??	67390	94015	78506.5
12	rs6489339	2069375	C	T	0.262	0.271	0.983	-0.00510299817590334	0.0084	0.5479	2	+-+	74776	101023	85057.37
12	rs2238023	2202537	T	C	0.937	0.95	0.939	-0.0178992398878318	0.0171	0.2946	36	--+	74776	101023	85057.37
12	rs78006379	2358899	C	T	0.975	0.976	0.953	-0.0182963622831166	0.0259	0.4799	1	+??	67390	94015	78506.5
12	rs16929278	2440364	A	G	0.953	0.967	0.986	0.0183996828453635	0.0209	0.3781	2	-++	74776	101023	85057.37
12	rs77506370	2540449	G	C	0.979	0.978	0.811	0.00789872279335535	0.0322	0.8058	1	-?+	68624	97105	80270.17
12	rs139835495	1929543	A	G	0.981	0.98	0.724	0.0551981604647623	0.0371	0.1365	1	+?+	68624	97105	80270.17
12	rs11062213	2508780	T	G	0.939	0.937	0.796	-0.033701571673015	0.0169	0.04561	2	-+-	74776	101023	85057.37
12	rs12311439	2394781	A	T	0.727	0.725	0.976	-0.079497856132099	0.0086	3.692e-20	2	---	74776	101023	85057.37
12	rs111641228	2131076	G	A	0.985	0.986	0.747	-0.0767946549790727	0.0496	0.1216	0	+??	67390	94015	78506.5
12	rs4765953	2648073	T	C	0.914	0.908	0.98	0.00939572164036218	0.0132	0.4778	6	++-	74776	101023	85057.37
12	rs139163869	1924172	C	T	0.922	0.918	0.807	-0.0318003125497978	0.0165	0.05319	2	+++	74776	101023	85057.37
12	rs4765676	2489314	G	A	0.622	0.627	0.995	-0.0253998626327317	0.0076	0.0007946	23	+++	74776	101023	85057.37
12	rs11062037	2084672	C	T	0.873	0.868	0.986	-0.0423022562339069	0.012	0.0004059	2	+++	74776	101023	85057.37
12	rs112215626	2059337	T	C	0.961	0.961	0.996	0.0301023438164435	0.0219	0.1693	1	+?-	68624	97105	80270.17
12	rs68174430	1949411	T	C	0.909	0.907	0.876	-0.0165969709073694	0.0146	0.2553	2	-++	74776	101023	85057.37
12	rs12302138	2006568	A	G	0.893	0.899	0.98	0.0458047599004855	0.0141	0.001157	2	+++	74776	101023	85057.37
12	rs74411248	2384223	A	G	0.947	0.951	0.987	-0.0406970023321042	0.0184	0.02704	3	--+	74776	101023	85057.37
12	rs138102415	2761638	C	T	0.985	0.984	0.456	0.0723020567553947	0.0514	0.1595	0	-??	67390	94015	78506.5
12	rs77759718	2384894	G	T	0.954	0.954	0.986	-0.0372035489975441	0.0196	0.05785	2	++-	74776	101023	85057.37
12	rs12367220	2799687	C	T	0.971	0.971	0.479	-0.050798679887367	0.0342	0.1375	0	+??	67390	94015	78506.5
12	rs4765967	2783037	T	C	0.921	0.933	0.986	-0.0115969858456632	0.0146	0.4284	21	--+	74776	101023	85057.37
12	rs73042497	2131145	T	G	0.896	0.89	0.933	0.039701366851552	0.0127	0.001793	28	+++	74776	101023	85057.37
12	rs61907797	2490815	C	G	0.977	0.975	0.788	0.0461008368826632	0.0296	0.1194	0	+??	67390	94015	78506.5
12	rs4450218	2862543	G	A	0.199	0.194	0.938	-0.00759879787533051	0.0098	0.4418	2	+++	74776	101023	85057.37
12	rs2238065	2442631	A	G	0.285	0.287	0.994	0.0223972974420383	0.0082	0.006727	2	+++	74776	101023	85057.37
12	rs6489323	1813758	A	G	0.712	0.701	0.991	0.0267003518299564	0.0081	0.000998	2	+--	74776	101023	85057.37
12	rs2239125	2751009	A	G	0.928	0.929	0.973	-0.0196008476550609	0.0146	0.1789	2	-++	74776	101023	85057.37
12	rs116865286	1801910	A	G	0.979	0.977	0.969	0.0461963268897065	0.0299	0.1225	1	+?-	68624	97105	80270.17
12	rs12830118	2184118	A	T	0.519	0.496	0.939	0.00259662584726591	0.0082	0.7517	2	+--	74776	101023	85057.37
12	rs2238054	2317644	T	C	0.622	0.632	0.989	-0.0646985339389367	0.0076	2.442e-17	24	-+-	74776	101023	85057.37
12	rs12366352	2077393	C	T	0.988	0.987	0.837	-0.0217038334437866	0.0485	0.6545	0	+??	67390	94015	78506.5
12	rs8181681	2018124	T	C	0.106	0.107	0.981	0.00789872279335535	0.0135	0.5577	2	+--	74776	101023	85057.37
12	rs78182236	1820986	C	G	0.886	0.879	0.933	0.00249688019858715	0.0125	0.843	2	+++	74776	101023	85057.37
12	rs12228313	2831297	C	T	0.829	0.833	0.988	-0.00920221076479949	0.0099	0.3487	4	+++	74776	101023	85057.37
12	rs2470445	2088129	G	T	0.0201	0.0209	0.769	-0.0361039752308815	0.0347	0.2981	0	+??	67390	94015	78506.5
12	rs10848636	2316493	G	T	0.622	0.632	0.989	-0.0644958553811008	0.0076	3.109e-17	25	+-+	74776	101023	85057.37
12	rs1860433	2987944	T	G	0.817	0.81	0.981	-0.00859684722551828	0.0096	0.3715	21	---	74776	101023	85057.37
12	rs117466789	2216897	A	C	0.975	0.974	0.953	-0.00790113189625729	0.0283	0.7811	1	-?+	68624	97105	80270.17
12	rs2238099	2754127	C	T	0.942	0.943	0.98	-0.023002541565316	0.0159	0.1492	21	+--	74776	101023	85057.37
12	rs117690309	2365607	C	G	0.986	0.985	0.686	-0.00490199517023158	0.0434	0.9101	0	-??	67390	94015	78506.5
12	rs2429151	2154321	T	G	0.773	0.782	0.999	-0.0174005146801673	0.0089	0.04953	77	---	74776	101023	85057.37
12	rs215988	2713343	A	G	0.775	0.79	0.974	-0.0137034650584925	0.0091	0.1325	3	---	74776	101023	85057.37
12	rs10848659	2575941	G	A	0.553	0.55	0.949	0.00390237581724109	0.0079	0.6198	3	-++	74776	101023	85057.37
12	rs12307334	2008548	T	C	0.893	0.899	0.98	0.0458047599004855	0.0141	0.001148	68	+++	74776	101023	85057.37
12	rs118040299	2130840	C	G	0.959	0.96	0.87	0.00699547451238644	0.0225	0.7561	1	+?+	68624	97105	80270.17
12	rs112010728	2529512	G	A	0.931	0.929	0.811	-0.001100605444033	0.0162	0.9443	26	-++	74776	101023	85057.37
12	rs11061921	1802734	T	C	0.716	0.705	0.988	0.0270994698817177	0.0082	0.0009782	2	+--	74776	101023	85057.37
12	rs73042174	2573910	A	G	0.926	0.923	0.818	0.0251022847608284	0.0159	0.1149	2	+--	74776	101023	85057.37
12	rs12310858	2464764	A	T	0.963	0.968	0.893	0.0505980527630914	0.0213	0.01758	3	+++	74776	101023	85057.37
12	rs7973927	2854810	C	T	0.265	0.267	0.966	-0.0043996643446871	0.0085	0.6074	5	+-+	74776	101023	85057.37
12	rs67114497	2830411	T	C	0.878	0.875	0.841	-0.0122952780941516	0.0127	0.333	0	-??	67390	94015	78506.5
12	rs75639014	2161642	C	T	0.883	0.886	0.972	0.0199006617063362	0.0133	0.1349	2	-+-	74776	101023	85057.37
12	rs2239027	2312301	A	C	0.626	0.634	0.991	-0.0655950790984102	0.0076	6.319e-18	4	-+-	74776	101023	85057.37
12	rs55851225	2620999	T	G	0.941	0.94	0.933	-0.00940408007529395	0.0162	0.5626	3	-+-	74776	101023	85057.37
12	rs4765705	2808982	C	T	0.912	0.928	0.977	-0.00270365157431482	0.0144	0.8529	2	+--	74776	101023	85057.37
12	rs117784516	2131324	G	T	0.965	0.965	0.866	0.0178006246255066	0.0242	0.4615	1	-?-	68624	97105	80270.17
12	rs1006564	2668570	A	G	0.123	0.117	0.999	-0.0277001306422786	0.0114	0.01537	78	---	74776	101023	85057.37
12	rs17801265	2598615	G	A	0.875	0.871	0.843	0.0147014028528927	0.0122	0.2258	36	---	74776	101023	85057.37
12	rs73043819	1914065	G	T	0.873	0.87	0.904	0.00870202729390091	0.0122	0.4754	3	-+-	74776	101023	85057.37
12	rs1860055	1888596	G	A	0.888	0.888	0.983	0.00580312922695013	0.0119	0.6261	2	-0-	74776	101023	85057.37
12	rs73037262	2511977	C	T	0.979	0.979	0.804	0	0.0305	1	1	0??	67390	94015	78506.5
12	rs112299955	2077931	C	T	0.961	0.961	0.997	0.0329027196757078	0.0218	0.1314	1	-?+	68624	97105	80270.17
12	rs2190768	2004492	T	C	0.32	0.311	0.985	-0.0189993500097828	0.0082	0.02028	2	---	74776	101023	85057.37
12	rs73048397	2222463	G	A	0.971	0.972	0.702	-0.0344982814075965	0.0287	0.2305	2	+?+	68624	97105	80270.17
12	rs4409904	2886129	C	T	0.87	0.87	0.853	0.000299955008997942	0.0119	0.9803	35	--+	74776	101023	85057.37
12	rs12304811	2659622	G	A	0.755	0.759	0.991	0.0189002595004805	0.0086	0.02843	7	-++	74776	101023	85057.37
12	rs60106275	2610415	A	C	0.774	0.782	0.932	0.0148984646619666	0.0094	0.1107	7	+--	74776	101023	85057.37
12	rs61916642	2923734	G	A	0.838	0.846	0.985	0.000899595242835994	0.0102	0.9268	2	+--	74776	101023	85057.37
12	rs2370517	2581140	T	C	0.104	0.112	0.88	-0.0122041688389067	0.0127	0.3384	2	---	74776	101023	85057.37
12	rs79375695	1835674	T	G	0.979	0.977	0.979	0.0450976409030327	0.0298	0.1292	1	+?-	68624	97105	80270.17
12	rs74347853	2364229	A	G	0.95	0.952	0.994	-0.0396039865931634	0.0189	0.03583	2	--+	74776	101023	85057.37
12	rs11062165	2333848	T	C	0.9	0.912	0.991	-0.0208968257129853	0.0133	0.1161	4	---	74776	101023	85057.37
12	rs2190556	1833912	G	A	0.49	0.49	0.998	-0.0267033828345498	0.0074	0.0003018	2	+--	74776	101023	85057.37
12	rs80175510	2984815	T	A	0.919	0.913	0.7	0.00860288880726785	0.0158	0.5863	2	-++	74776	101023	85057.37
12	rs73032431	1986638	A	G	0.874	0.891	0.99	-0.0152963956259917	0.012	0.1999	2	-++	74776	101023	85057.37
12	rs145824167	2187774	G	C	0.98	0.98	0.962	-0.0316970867432546	0.0319	0.3216	1	+?+	68624	97105	80270.17
12	rs11062241	2586586	C	T	0.955	0.964	0.852	-0.0188974371044634	0.0202	0.35	23	+-+	74776	101023	85057.37
12	rs10735003	1880385	C	T	0.522	0.515	0.998	-0.0309954337025195	0.0075	3.288e-05	10	++-	74776	101023	85057.37
12	rs11609212	2723567	C	A	0.927	0.93	0.928	0.00109939544330106	0.0159	0.9455	6	-+-	74776	101023	85057.37
12	rs55703629	2619696	C	T	0.911	0.91	0.948	0.00189819728308027	0.0137	0.8897	2	--+	74776	101023	85057.37
12	rs10459125	2309864	C	T	0.626	0.634	0.99	-0.066503116358279	0.0076	2.478e-18	5	+-+	74776	101023	85057.37
12	rs7132033	1806096	C	G	0.716	0.705	0.988	0.0267003518299564	0.0082	0.001121	25	+--	74776	101023	85057.37
12	rs11062094	2167352	C	T	0.843	0.853	0.96	-0.0375045865412751	0.0105	0.0003388	2	+++	74776	101023	85057.37
12	rs34621387	2528404	A	G	0.592	0.587	0.945	0.00360349958962357	0.0077	0.6387	3	++-	74776	101023	85057.37
12	rs2239089	2589988	G	A	0.521	0.517	0.942	-0.00250313021811848	0.0079	0.7566	42	++-	74776	101023	85057.37
12	rs10848710	2941727	C	G	0.858	0.863	0.987	0.00149887612373595	0.0107	0.8911	3	-++	74776	101023	85057.37
12	rs2239024	2311313	C	T	0.626	0.634	0.992	-0.0660970683749259	0.0076	3.76e-18	2	+-+	74776	101023	85057.37
12	rs75616013	2178458	A	G	0.971	0.971	0.843	-0.00150112612626709	0.0272	0.9549	2	-?+	68624	97105	80270.17
12	rs887001	2595011	A	C	0.515	0.514	0.915	-0.0064004391810282	0.008	0.4264	25	---	74776	101023	85057.37
12	rs4766426	1964640	G	A	0.84	0.85	0.99	0.0159028762794155	0.0109	0.1427	2	---	74776	101023	85057.37
12	rs114471749	2113165	C	T	0.985	0.984	0.781	0.0183996828453635	0.0402	0.6472	0	-??	67390	94015	78506.5
12	rs758160	1983782	C	T	0.908	0.911	0.977	-0.0122952780941516	0.013	0.346	38	+--	74776	101023	85057.37
12	rs115124024	2365908	A	C	0.944	0.949	0.989	-0.0364980230402006	0.0181	0.04334	2	--+	74776	101023	85057.37
12	rs12426658	2619194	C	T	0.927	0.922	0.888	0.0160997014894237	0.0147	0.2709	2	-++	74776	101023	85057.37
12	rs58843321	2598281	T	C	0.749	0.75	0.815	-0.00739729263047472	0.0095	0.4362	6	---	74776	101023	85057.37
12	rs11062301	2776953	G	A	0.882	0.881	0.917	-0.0185000759845861	0.012	0.1229	17	++-	74776	101023	85057.37
12	rs150685278	2837473	T	C	0.983	0.981	0.841	0.061302039376164	0.0354	0.08333	0	+??	67390	94015	78506.5
12	rs1544502	2438810	G	A	0.451	0.425	0.995	0.0284999894699013	0.0076	0.0001916	48	-++	74776	101023	85057.37
12	rs140441717	2102403	C	A	0.961	0.96	0.989	0.0323026073786261	0.0219	0.1396	1	-?+	68624	97105	80270.17
12	rs11062194	2444379	C	A	0.895	0.901	0.989	-0.0328951617042694	0.0122	0.007073	2	+-+	74776	101023	85057.37
12	rs113460897	2064747	C	A	0.961	0.961	0.999	0.0311982343370806	0.0218	0.1526	1	-?+	68624	97105	80270.17
12	rs2238037	2248181	G	C	0.933	0.952	0.829	-0.00979784248011106	0.0209	0.6386	7	-+-	74776	101023	85057.37
12	rs929492	2670580	C	T	0.825	0.833	0.991	0.0114047182634362	0.0101	0.2591	25	--+	74776	101023	85057.37
12	rs3819527	2436614	G	A	0.881	0.894	0.99	-0.0344982814075965	0.0118	0.003464	2	+++	74776	101023	85057.37
12	rs78856369	2624050	A	G	0.954	0.952	0.894	-0.0108991808690006	0.019	0.5673	2	-+-	74776	101023	85057.37
12	rs11062338	2868211	A	T	0.92	0.917	0.495	-0.0120017335415971	0.0188	0.5238	2	-++	74776	101023	85057.37
12	rs141125651	1920058	C	T	0.984	0.984	0.891	-0.0285023604727122	0.0372	0.4436	0	+??	67390	94015	78506.5
12	rs4765905	2349584	G	C	0.698	0.712	0.994	-0.0703044455099639	0.0083	3.177e-17	53	+--	74776	101023	85057.37
12	rs11835434	2949068	A	G	0.845	0.856	0.974	0.00459940649489556	0.0105	0.664	2	-++	74776	101023	85057.37
12	rs12580035	1911860	C	T	0.853	0.841	0.948	0.0358014124633833	0.0106	0.0007469	27	-++	74776	101023	85057.37
12	rs10160993	2499565	C	G	0.563	0.57	0.997	-0.0292949370570243	0.0075	8.507e-05	6	---	74776	101023	85057.37
12	rs216052	2766942	A	G	0.758	0.773	0.973	0.00449986042489221	0.0089	0.6132	3	+-+	74776	101023	85057.37
12	rs11062158	2325978	T	C	0.92	0.925	0.972	-0.0203047533403643	0.0148	0.171	17	-+-	74776	101023	85057.37
12	rs16929248	2428201	A	G	0.883	0.891	0.986	-0.0303973537275885	0.0117	0.009311	3	-+-	74776	101023	85057.37
12	rs2239117	2651408	G	A	0.293	0.281	1	-0.0194988734340555	0.0083	0.01816	76	+-+	74776	101023	85057.37
12	rs112128847	2024433	G	A	0.944	0.943	0.861	0.0124027667170427	0.0177	0.4839	2	---	74776	101023	85057.37
12	rs874924	2220662	A	G	0.355	0.334	0.988	0.01600129372694	0.008	0.04375	2	++-	74776	101023	85057.37
12	rs10848714	2961034	A	G	0.856	0.862	0.937	0.0046989426564652	0.0109	0.6696	2	-++	74776	101023	85057.37
12	rs76320859	2391547	A	G	0.945	0.95	0.977	-0.0323992324466777	0.0183	0.07611	2	--+	74776	101023	85057.37
12	rs77649050	2593379	C	T	0.985	0.983	0.81	0.0323026073786261	0.0404	0.424	17	-??	67390	94015	78506.5
12	rs11062369	2928323	C	T	0.859	0.848	0.772	0.0150954876453349	0.0121	0.2116	2	-++	74776	101023	85057.37
12	rs123263	2716018	C	T	0.779	0.787	0.97	-0.010302892995897	0.0092	0.2584	2	+++	74776	101023	85057.37
12	rs61909095	2301189	T	C	0.63	0.635	0.972	-0.0686000914922569	0.0077	7.553e-19	3	-+-	74776	101023	85057.37
12	rs57906526	2539760	A	G	0.891	0.908	0.808	-0.00500249162279149	0.014	0.7234	7	+--	74776	101023	85057.37
12	rs78939196	1930059	C	T	0.963	0.962	0.869	0.0565977011143899	0.024	0.01839	21	-?+	68624	97105	80270.17
12	rs11062023	2032253	T	G	0.445	0.42	0.937	0.00189819728308027	0.0081	0.8095	2	+-+	74776	101023	85057.37
12	rs112681720	2407710	G	A	0.974	0.972	0.864	0.0896030157907481	0.0277	0.001205	1	--?	73542	97933	83293.7
12	rs740731	2737198	T	C	0.248	0.245	0.956	0.00159872136369707	0.0087	0.8512	4	++-	74776	101023	85057.37
12	rs61907782	2453853	C	T	0.967	0.968	0.892	-0.0244976316004002	0.0253	0.3337	1	+?-	68624	97105	80270.17
12	rs78958072	2014178	A	G	0.976	0.975	0.718	0.0366019024445485	0.0325	0.26	2	+?-	68624	97105	80270.17
12	rs11062284	2727626	G	C	0.231	0.206	0.957	0.0155977206230546	0.0095	0.1004	2	--+	74776	101023	85057.37
12	rs35916161	1848264	T	C	0.983	0.981	0.828	-0.00150112612626709	0.0354	0.9668	3	-?+	68624	97105	80270.17
12	rs7963445	2921306	A	T	0.84	0.847	0.987	0.00229735904868346	0.0102	0.8233	2	-++	74776	101023	85057.37
12	rs75386905	2691475	A	G	0.92	0.92	0.79	0.0156961681063242	0.0152	0.3003	6	++-	74776	101023	85057.37
12	rs7297171	2180523	G	A	0.463	0.453	0.959	0.000899595242835994	0.0077	0.9076	2	-++	74776	101023	85057.37
12	rs7316246	2804455	G	A	0.933	0.94	0.977	-0.00240288461631032	0.0155	0.8793	5	+--	74776	101023	85057.37
12	rs12321922	2147403	G	A	0.889	0.887	0.982	0.0382972099323441	0.0117	0.001063	30	---	74776	101023	85057.37
12	12:2611025_C_G	2611025	C	G	0.911	0.91	0.858	-0.00690377631679446	0.0146	0.6363	0	-??	67390	94015	78506.5
12	rs71458022	2962749	G	T	0.898	0.91	0.9	-0.00759879787533051	0.0138	0.58	2	-++	74776	101023	85057.37
12	rs117005559	2189907	C	T	0.981	0.979	0.938	0.0539008916487975	0.0322	0.09414	0	-??	67390	94015	78506.5
12	rs116844697	2208255	G	A	0.975	0.974	0.95	-0.0102018624845967	0.0283	0.7194	2	+?-	68624	97105	80270.17
12	rs10774066	2920736	T	C	0.842	0.849	0.99	0.00109939544330106	0.0102	0.9126	22	-++	74776	101023	85057.37
12	rs10848579	1934408	G	A	0.257	0.258	0.925	-0.0111013930711739	0.0087	0.2022	7	+++	74776	101023	85057.37
12	rs2238062	2438265	A	C	0.847	0.869	0.993	-0.020498669477346	0.0109	0.06053	3	-++	74776	101023	85057.37
12	rs117924617	2344253	G	T	0.982	0.981	0.737	0.0409979790340721	0.0381	0.2819	21	-??	67390	94015	78506.5
12	rs10774050	2728854	C	T	0.21	0.19	0.971	0.0205964297986501	0.0096	0.03108	2	--+	74776	101023	85057.37
12	rs7300631	2150749	G	C	0.84	0.847	0.992	-0.035596090043474	0.0106	0.0007847	0	+??	67390	94015	78506.5
12	rs117637574	2204129	C	T	0.982	0.98	0.954	0.0515957486436504	0.0324	0.1113	22	-??	67390	94015	78506.5
12	rs1009335	2139725	G	A	0.937	0.939	0.891	0.0323026073786261	0.0166	0.05191	3	---	74776	101023	85057.37
12	rs112898313	2091087	T	C	0.961	0.961	0.997	0.0335991726304121	0.0218	0.1227	1	+?-	68624	97105	80270.17
12	rs11062358	2905367	C	T	0.841	0.849	0.96	0.000399920021326891	0.0104	0.9693	4	+--	74776	101023	85057.37
12	rs34091406	1858646	A	G	0.877	0.872	0.967	-0.00200200267067308	0.0114	0.8614	7	--+	74776	101023	85057.37
12	rs2239123	2729722	T	C	0.209	0.188	0.973	0.0228958774769045	0.0096	0.01732	2	++-	74776	101023	85057.37
12	rs2239032	2337138	G	A	0.881	0.874	0.948	0.0178006246255066	0.0115	0.1221	26	--+	74776	101023	85057.37
12	rs11062161	2329970	T	C	0.662	0.667	0.987	-0.0774967846210443	0.0082	1.911e-21	32	--+	74776	101023	85057.37
12	rs145644190	1951440	C	T	0.986	0.985	0.773	0.0358978909969844	0.0437	0.4114	0	-??	67390	94015	78506.5
12	rs139777065	2232302	G	C	0.925	0.917	0.914	0.043595744117646	0.0151	0.003846	2	--+	74776	101023	85057.37
12	rs7316184	2437875	C	T	0.953	0.967	0.986	0.0179970767016546	0.021	0.3918	3	+--	74776	101023	85057.37
12	rs4765957	2663784	G	A	0.0883	0.079	0.991	-0.0281011651109099	0.0136	0.03911	3	+++	74776	101023	85057.37
12	rs11062000	1955552	A	C	0.936	0.936	0.979	-0.01999864650669	0.0168	0.2333	15	-+-	74776	101023	85057.37
12	rs11062399	2997939	G	T	0.938	0.951	0.85	-0.0110002818588653	0.0184	0.5489	2	+-+	74776	101023	85057.37
12	rs10848681	2768973	A	T	0.859	0.866	0.955	0.000699755114273265	0.0111	0.9527	2	+-+	74776	101023	85057.37
12	rs3814250	2936049	C	T	0.859	0.862	0.995	0.000799680170564244	0.0106	0.9369	56	+--	74776	101023	85057.37
12	rs11614764	2300607	G	C	0.625	0.631	0.974	-0.0682038970948312	0.0077	1.034e-18	3	+-+	74776	101023	85057.37
12	rs3794284	2797071	C	T	0.931	0.935	0.976	-0.00339575906917989	0.0151	0.8217	22	+--	74776	101023	85057.37
12	rs987740	2119368	C	T	0.799	0.794	0.98	0.0021975835434872	0.0092	0.8153	3	-++	74776	101023	85057.37
12	12:2011836_T_A	2011836	T	A	0.938	0.939	0.652	0.00789872279335535	0.027	0.7699	0	-??	67390	94015	78506.5
12	rs2270373	2795255	C	T	0.108	0.0859	0.961	0.00209779808214612	0.0137	0.8771	2	-++	74776	101023	85057.37
12	rs216007	2720988	T	C	0.776	0.784	0.954	-0.0120017335415971	0.0092	0.189	3	---	74776	101023	85057.37
12	rs10774041	2513893	A	G	0.214	0.204	0.961	0.0129951954948113	0.0094	0.1663	7	+-+	74776	101023	85057.37
12	rs7976144	2125384	C	T	0.793	0.792	0.956	0.00289580311202547	0.0092	0.7507	2	-++	74776	101023	85057.37
12	rs11062196	2460107	G	A	0.772	0.776	0.957	-0.0421040660228114	0.009	3.195e-06	17	+++	74776	101023	85057.37
12	rs753078	2499322	T	A	0.748	0.738	0.963	0.0346043046869299	0.0086	5.989e-05	7	-+-	74776	101023	85057.37
12	rs12320828	2825878	C	T	0.938	0.94	0.977	-0.00310481495347876	0.0156	0.8416	4	+--	74776	101023	85057.37
12	rs73042472	2116553	A	T	0.965	0.967	0.822	-0.0231969816042026	0.0244	0.3418	1	-?-	68624	97105	80270.17
12	rs11062331	2836206	G	A	0.77	0.762	0.878	0.00390237581724109	0.0093	0.6711	2	-+-	74776	101023	85057.37
12	rs35124400	2522077	C	T	0.654	0.64	0.987	0.0172012073197748	0.0078	0.02764	3	-+-	74776	101023	85057.37
12	rs77732151	1938510	G	A	0.944	0.942	0.659	0.00840458234381038	0.0197	0.6686	3	--+	74776	101023	85057.37
12	rs74905168	2492501	T	G	0.934	0.934	0.856	-0.0388032003238938	0.016	0.01516	6	---	74776	101023	85057.37
12	rs1860050	1974620	G	C	0.898	0.896	0.91	-0.0244976316004002	0.0134	0.06831	2	+--	74776	101023	85057.37
12	rs11062087	2146744	C	T	0.94	0.944	0.97	0.0291023874205329	0.0159	0.06798	2	---	74776	101023	85057.37
12	rs12366536	2216195	T	G	0.408	0.402	0.825	0.0172994970780611	0.0086	0.04427	0	+??	67390	94015	78506.5
12	rs2240610	2057592	A	G	0.471	0.472	0.989	0.0077995046323818	0.0075	0.3014	72	+--	74776	101023	85057.37
12	12:2704247_G_T	2704247	G	T	0.801	0.804	0.581	0.0209979909956055	0.0129	0.1036	0	-??	67390	94015	78506.5
12	rs10848679	2752523	T	C	0.247	0.23	0.969	-0.00820355735068832	0.0089	0.3566	2	---	74776	101023	85057.37
12	rs74437603	2696155	G	A	0.915	0.914	0.888	-0.0323992324466777	0.0141	0.02122	3	+++	74776	101023	85057.37
12	rs12818233	2675110	A	C	0.987	0.986	0.642	0.0932990679648179	0.0508	0.06627	0	+??	67390	94015	78506.5
12	rs73032415	1978027	C	T	0.913	0.915	0.947	-0.0113036461713921	0.0135	0.4054	2	+--	74776	101023	85057.37
12	rs182631984	1966067	C	T	0.984	0.985	0.886	-0.0786969469491816	0.0396	0.04689	0	+??	67390	94015	78506.5
12	rs11613210	2751312	C	A	0.817	0.821	0.955	0.00440030444448225	0.0098	0.6506	11	-+-	74776	101023	85057.37
12	rs12833174	2649634	G	T	0.293	0.281	0.997	-0.019203206984436	0.0083	0.02022	4	+-+	74776	101023	85057.37
12	rs11615388	2374006	T	C	0.95	0.952	0.993	-0.0391983134041576	0.0188	0.03728	2	--+	74776	101023	85057.37
12	rs56197809	2274606	G	A	0.976	0.975	0.712	0.0574006067311047	0.0322	0.07422	3	-?-	68624	97105	80270.17
12	rs11062170	2348844	G	C	0.726	0.727	0.988	-0.0776048483355155	0.0085	9.122e-20	3	+--	74776	101023	85057.37
12	rs77558515	2384432	A	G	0.947	0.951	0.987	-0.0403950023610502	0.0184	0.02845	2	--+	74776	101023	85057.37
12	rs12230579	1817073	T	A	0.713	0.703	0.991	0.027196791588428	0.0081	0.0008074	2	-++	74776	101023	85057.37
12	rs11513702	2004617	A	T	0.875	0.878	0.997	0.0124027667170427	0.0113	0.2702	2	+++	74776	101023	85057.37
12	rs55964304	2149498	A	T	0.937	0.932	0.985	0.0448012667045393	0.0166	0.006822	2	+++	74776	101023	85057.37
12	rs117840950	2258728	C	T	0.985	0.983	0.846	0.0387013475370749	0.0412	0.3475	0	-??	67390	94015	78506.5
12	rs2239114	2645408	C	T	0.715	0.722	0.988	0.0183015011699126	0.0083	0.02664	4	-+-	74776	101023	85057.37
12	rs7294565	1981404	T	C	0.964	0.977	0.933	-0.0302015087331214	0.0249	0.2253	4	-++	74776	101023	85057.37
12	rs11615807	2380232	T	C	0.947	0.951	0.99	-0.0408011614039327	0.0184	0.02701	2	--+	74776	101023	85057.37
12	rs73040763	1860857	T	A	0.885	0.886	0.982	0.00440030444448225	0.0119	0.7108	2	-+-	74776	101023	85057.37
12	rs7301367	2943697	C	T	0.856	0.862	0.983	0.00189819728308027	0.0106	0.8561	2	+--	74776	101023	85057.37
12	rs2370419	2423857	A	G	0.0688	0.0705	0.95	0.0582028682075395	0.0164	0.000383	26	++-	74776	101023	85057.37
12	rs2968906	2995323	T	G	0.591	0.597	0.986	0.0046989426564652	0.008	0.557	0	+??	67390	94015	78506.5
12	rs60906495	2619743	T	A	0.753	0.76	0.982	0.00770027662618795	0.0087	0.373	3	--+	74776	101023	85057.37
12	rs71458015	2866334	C	G	0.98	0.981	0.878	-0.00579676884717745	0.0324	0.8572	1	-+?	73542	97933	83293.7
12	rs77574474	2259519	C	A	0.983	0.983	0.844	-0.00690377631679446	0.0377	0.8547	2	+??	67390	94015	78506.5
12	rs10774049	2565500	T	C	0.349	0.356	0.878	0.00950468701424605	0.0084	0.2567	3	+-+	74776	101023	85057.37
12	rs7296521	1802988	C	T	0.528	0.52	0.992	-0.0315009870620622	0.0075	2.529e-05	2	++-	74776	101023	85057.37
12	rs10774000	1960237	C	T	0.256	0.248	0.988	-0.0218980211012161	0.0086	0.01119	2	+++	74776	101023	85057.37
12	rs215976	2694638	C	T	0.882	0.888	0.924	-0.00579676884717745	0.0123	0.6386	24	+-+	74776	101023	85057.37
12	rs115225270	1832760	C	T	0.94	0.942	0.991	0.00489798526219193	0.0161	0.7618	2	---	74776	101023	85057.37
12	rs61919364	2962375	C	T	0.861	0.865	0.928	0.00550482063444496	0.0111	0.6219	2	+--	74776	101023	85057.37
12	rs148307103	2815127	A	G	0.985	0.985	0.86	0.0158044491449436	0.0379	0.6775	2	-+?	73542	97933	83293.7
12	rs2429161	2021194	T	C	0.502	0.488	0.918	-0.00859684722551828	0.0078	0.2686	2	---	74776	101023	85057.37
12	rs118017994	2276107	C	T	0.978	0.978	0.823	-0.0358033589652777	0.0328	0.275	0	+??	67390	94015	78506.5
12	rs73042126	2539955	G	A	0.951	0.95	0.833	0.00489798526219193	0.0186	0.7925	6	-++	74776	101023	85057.37
12	rs75550215	2640101	C	T	0.957	0.961	0.982	-0.00889948318703275	0.0189	0.637	3	-+-	74776	101023	85057.37
12	rs3794304	2163762	G	A	0.857	0.869	0.965	0.0118989261570991	0.0121	0.3259	16	-+-	74776	101023	85057.37
12	rs117074207	1828803	C	T	0.979	0.977	0.976	0.0463013553668425	0.0298	0.1196	1	-?+	68624	97105	80270.17
12	rs2246581	2038515	G	A	0.879	0.896	0.847	-0.00190180728959633	0.0134	0.8884	20	+-+	74776	101023	85057.37
12	rs3814247	2944896	G	C	0.855	0.862	0.98	0.000299955008997942	0.0106	0.9794	24	+--	74776	101023	85057.37
12	rs58753065	2619637	G	A	0.911	0.91	0.948	0.00189819728308027	0.0137	0.8892	2	--+	74776	101023	85057.37
12	rs117287359	2109094	A	G	0.962	0.962	0.978	0.0289955368412525	0.0224	0.1947	1	+?-	68624	97105	80270.17
12	rs142556812	2115031	G	A	0.961	0.96	0.983	0.0280041964095973	0.0221	0.2046	1	-?+	68624	97105	80270.17
12	rs10774012	2118445	A	G	0.64	0.647	0.963	0.00760103877281976	0.008	0.3405	3	+-+	74776	101023	85057.37
12	rs703176	1836641	T	A	0.143	0.136	0.978	-0.00599795180363598	0.011	0.5837	3	++-	74776	101023	85057.37
12	rs2283307	2530892	T	C	0.639	0.641	0.949	0.000299955008997942	0.0079	0.967	2	-+-	74776	101023	85057.37
12	rs118070468	1945468	A	G	0.984	0.983	0.621	0.0703000168001571	0.0411	0.08718	1	+??	67390	94015	78506.5
12	rs76837610	2130555	C	T	0.959	0.96	0.868	0.0080971295874548	0.0225	0.7172	1	-?-	68624	97105	80270.17
12	rs10848622	2274051	G	A	0.509	0.529	0.975	-0.0198966317144566	0.0075	0.00834	58	+--	74776	101023	85057.37
12	rs77635569	2273641	G	T	0.958	0.959	0.833	0.00390237581724109	0.0207	0.8499	1	-?+	68624	97105	80270.17
12	rs113147414	2062135	G	A	0.961	0.961	0.999	0.0308007491527123	0.0218	0.1577	36	-?+	68624	97105	80270.17
12	rs61916605	2848821	G	A	0.98	0.98	0.583	0.0392976332717761	0.0399	0.325	1	-?-	68624	97105	80270.17
12	rs79149448	2465273	C	T	0.97	0.97	0.909	0.0262036654966364	0.0226	0.2461	2	---	74776	101023	85057.37
12	rs116992907	2467682	C	T	0.968	0.969	0.868	-0.0608971589513062	0.026	0.01946	25	+?+	68624	97105	80270.17
12	rs148288647	2102158	A	G	0.966	0.965	0.97	0.036997088886122	0.0237	0.1181	1	+?-	68624	97105	80270.17
12	rs60945277	1989018	T	C	0.87	0.887	0.991	-0.0174005146801673	0.0119	0.1435	2	-++	74776	101023	85057.37
12	rs10848696	2848304	T	G	0.258	0.264	0.973	-0.00240288461631032	0.0085	0.7732	2	-+-	74776	101023	85057.37
12	rs1076343	2553576	A	G	0.819	0.816	0.991	-0.00629980214852798	0.0096	0.514	2	-+-	74776	101023	85057.37
12	rs10848693	2833013	A	T	0.829	0.833	0.98	-0.00940408007529395	0.0099	0.3469	2	---	74776	101023	85057.37
12	rs11061991	1937075	C	G	0.847	0.849	0.687	-0.00670241105967541	0.0123	0.5889	2	-+-	74776	101023	85057.37
12	rs117698340	1960651	A	C	0.982	0.982	0.663	0.00330453400830047	0.0375	0.9298	0	+??	67390	94015	78506.5
12	rs34766864	2720938	C	T	0.988	0.987	0.588	0.0745043221681052	0.0543	0.17	0	-??	67390	94015	78506.5
12	rs11062002	1957298	G	A	0.84	0.852	0.977	0.0173977771764203	0.0108	0.1081	2	---	74776	101023	85057.37
12	rs4294615	2861141	T	G	0.135	0.131	0.975	-0.00549507028197987	0.0113	0.6255	2	--+	74776	101023	85057.37
12	rs142851428	2438826	A	T	0.984	0.981	0.771	0.0876994735302296	0.0373	0.01871	0	+??	67390	94015	78506.5
12	rs4765932	2553141	T	C	0.821	0.816	0.988	-0.00609855846186947	0.0097	0.5259	3	-+-	74776	101023	85057.37
12	rs12231350	2635190	A	G	0.85	0.858	0.987	0.0136957831289865	0.0105	0.1927	36	+-+	74776	101023	85057.37
12	rs10848603	2127613	A	G	0.829	0.827	0.94	-0.0021022080918702	0.01	0.8323	2	+--	74776	101023	85057.37
12	rs10744567	2780816	A	G	0.261	0.232	0.996	0.0109003744682883	0.009	0.2293	36	++-	74776	101023	85057.37
12	rs6489375	2777768	A	G	0.259	0.231	0.988	0.0110981866660334	0.0091	0.2222	21	++-	74776	101023	85057.37
12	rs12424245	2322513	A	G	0.713	0.712	0.973	-0.0752948300371352	0.0085	6.513e-19	9	-+-	74776	101023	85057.37
12	rs2239033	2337746	C	A	0.549	0.574	0.993	-0.0689000186550519	0.0075	3.959e-20	5	++-	74776	101023	85057.37
12	rs12312878	1820395	C	T	0.977	0.976	0.973	0.0535976373487916	0.0275	0.05108	2	---	74776	101023	85057.37
12	rs10848569	1860541	G	A	0.656	0.647	0.996	0.0288012338056278	0.0078	0.0002259	3	--+	74776	101023	85057.37
12	rs12818148	2786115	C	G	0.942	0.945	0.982	-0.00290421314738983	0.0162	0.8574	2	-++	74776	101023	85057.37
12	rs11062324	2817585	G	C	0.916	0.93	0.978	-0.00569619254488101	0.0145	0.6963	2	++-	74776	101023	85057.37
12	rs727527	2134901	A	T	0.673	0.687	0.954	0.0131037693769772	0.0086	0.1264	6	+++	74776	101023	85057.37
12	rs148928102	2209417	G	A	0.975	0.975	0.95	-0.00820355735068832	0.0283	0.7713	1	+?-	68624	97105	80270.17
12	rs12312865	2972329	T	C	0.948	0.956	0.859	-0.0105049846451474	0.0194	0.588	3	--+	74776	101023	85057.37
12	rs4766413	1833788	G	A	0.298	0.304	0.992	-0.0259949602770859	0.008	0.001223	18	+--	74776	101023	85057.37
12	rs113540057	2069977	T	C	0.961	0.961	0.997	0.0315955615897506	0.0218	0.147	1	+?-	68624	97105	80270.17
12	rs7299658	2690263	T	C	0.137	0.138	0.907	0.012096540947233	0.0112	0.2781	9	+++	74776	101023	85057.37
12	rs2238045	2299823	C	T	0.625	0.631	0.973	-0.0683002542587931	0.0077	8.866e-19	3	+-+	74776	101023	85057.37
12	rs10128890	1903390	A	T	0.481	0.472	0.988	-0.026600681797179	0.0076	0.0004355	2	-++	74776	101023	85057.37
12	rs76831689	1922816	C	T	0.962	0.964	0.588	-0.085503423613941	0.0259	0.0009366	2	+?-	68624	97105	80270.17
12	rs146409612	2512157	G	A	0.985	0.984	0.826	0.0518996105407571	0.0391	0.1844	0	-??	67390	94015	78506.5
12	rs11062308	2783517	G	A	0.948	0.949	0.984	-0.00910129138920295	0.0169	0.5894	2	+--	74776	101023	85057.37
12	rs11062395	2980828	A	T	0.799	0.801	0.889	0.0133011462391285	0.0099	0.1785	2	+-+	74776	101023	85057.37
12	rs77476038	2522864	A	T	0.985	0.983	0.798	0.0977979917233007	0.0414	0.01816	0	+??	67390	94015	78506.5
12	rs116949657	2893209	G	C	0.984	0.984	0.62	-0.0492952917248775	0.0454	0.2776	0	+??	67390	94015	78506.5
12	rs10848617	2226699	A	C	0.285	0.28	0.995	0.0171029078996623	0.0082	0.03774	3	++-	74776	101023	85057.37
12	rs2238053	2317096	T	C	0.633	0.638	0.986	-0.0669948688242784	0.0077	3.191e-18	11	-+-	74776	101023	85057.37
12	rs1004207	2608483	G	A	0.933	0.942	0.853	0.00539541851690754	0.0167	0.7478	4	-++	74776	101023	85057.37
12	rs72653434	2609727	C	G	0.947	0.95	0.857	0.029296631955588	0.018	0.1023	6	+-+	74776	101023	85057.37
12	rs76657028	1974036	G	C	0.985	0.984	0.717	0.0239996896478807	0.0415	0.5631	1	-??	67390	94015	78506.5
12	rs111438652	2381863	G	T	0.964	0.965	0.933	0.00639947958056783	0.0212	0.7615	3	+-+	74776	101023	85057.37
12	rs12300993	1899584	T	C	0.379	0.365	0.985	-0.0282040203730758	0.008	0.0003866	3	--+	74776	101023	85057.37
12	rs12232008	2180176	T	C	0.599	0.614	0.947	-0.00280392733273426	0.0081	0.7273	2	-++	74776	101023	85057.37
12	rs7307271	2667284	T	C	0.956	0.955	0.986	0.0406043708419401	0.0201	0.04358	23	+-+	74776	101023	85057.37
12	rs11829061	1989584	G	C	0.87	0.887	0.992	-0.017502275136142	0.0119	0.1417	2	+--	74776	101023	85057.37
12	rs10848687	2794160	C	T	0.902	0.92	0.984	-0.00460056639556823	0.0138	0.7406	2	+--	74776	101023	85057.37
12	rs216033	2757123	G	A	0.76	0.775	0.97	0.00499749171029186	0.009	0.5788	2	-+-	74776	101023	85057.37
12	rs2283288	2299048	C	T	0.633	0.636	0.972	-0.0706048843675517	0.0078	1.239e-19	51	+-+	74776	101023	85057.37
12	rs113685467	2124929	C	A	0.985	0.985	0.781	0.0139029051689914	0.0419	0.74	0	-??	67390	94015	78506.5
12	rs143736778	1965165	G	A	0.987	0.986	0.65	0.0799011591944847	0.0512	0.1186	0	-??	67390	94015	78506.5
12	rs4765888	2190132	G	A	0.266	0.262	0.97	0.00750179107032261	0.0086	0.3883	4	-+-	74776	101023	85057.37
12	rs77076503	1841717	A	C	0.938	0.941	0.986	0.00249688019858715	0.0168	0.8819	0	+??	67390	94015	78506.5
12	rs6489326	1842237	T	C	0.492	0.491	0.996	-0.0272992569378225	0.0074	0.0002204	2	--+	74776	101023	85057.37
12	rs75941578	2157172	C	T	0.957	0.959	0.721	-0.0352956263947246	0.0241	0.1437	2	+?-	68624	97105	80270.17
12	rs7309114	2966098	G	A	0.75	0.761	0.939	0.0109992854583691	0.009	0.224	4	-+-	74776	101023	85057.37
12	rs2239055	2466385	G	A	0.952	0.952	0.92	-0.0256050287153947	0.0181	0.1578	2	+++	74776	101023	85057.37
12	rs11062146	2297996	C	G	0.634	0.636	0.965	-0.070401005299324	0.0078	1.759e-19	2	-+-	74776	101023	85057.37
12	12:2916902_C_T	2916902	C	T	0.837	0.845	0.978	-0.00460056639556823	0.0107	0.6672	0	+??	67390	94015	78506.5
12	rs73044457	2151399	C	T	0.938	0.932	0.982	0.0439977464776452	0.0167	0.008537	2	---	74776	101023	85057.37
12	rs11615284	1885309	A	C	0.98	0.98	0.755	0.0244974716003874	0.0359	0.495	0	+??	67390	94015	78506.5
12	rs12310349	2830907	A	G	0.821	0.825	0.989	0.00269636154774253	0.0097	0.7826	18	+++	74776	101023	85057.37
12	rs61909380	2578509	C	T	0.903	0.895	0.904	0.0117012723076411	0.0129	0.3668	2	--+	74776	101023	85057.37
12	rs114567313	2388653	A	G	0.95	0.952	0.984	-0.0406970023321042	0.019	0.03199	2	--+	74776	101023	85057.37
12	rs2299662	2225516	G	C	0.359	0.337	0.99	0.0158044491449436	0.0079	0.04429	2	--+	74776	101023	85057.37
12	rs77336987	2888619	C	G	0.986	0.986	0.567	-0.0306035477981776	0.0533	0.5658	0	-??	67390	94015	78506.5
12	rs6489402	2891799	T	C	0.765	0.785	0.907	-0.00540457845885977	0.0096	0.574	18	-++	74776	101023	85057.37
12	rs2238094	2749537	G	A	0.942	0.943	0.981	-0.0240980393840575	0.0159	0.1308	14	+--	74776	101023	85057.37
12	rs68074245	1991830	A	G	0.774	0.794	0.981	0.00870202729390091	0.0096	0.3601	3	+++	74776	101023	85057.37
12	rs7132154	2461223	G	A	0.773	0.776	0.962	-0.0399994162638657	0.0091	9.841e-06	75	+-+	74776	101023	85057.37
12	rs11613856	2938875	A	G	0.735	0.758	0.976	-0.00419880264733305	0.0089	0.6404	2	--+	74776	101023	85057.37
12	rs73044480	2158469	T	C	0.943	0.937	0.967	0.0491996041469672	0.0175	0.004927	2	+++	74776	101023	85057.37
12	rs12425981	1962113	C	T	0.979	0.978	0.541	0.0080971295874548	0.0363	0.8233	2	-?-	68624	97105	80270.17
12	rs2283293	2420607	A	G	0.907	0.926	0.941	0.00789872279335535	0.015	0.5982	22	-++	74776	101023	85057.37
12	rs76833116	2270759	G	A	0.97	0.968	0.838	0.0335024720540013	0.0258	0.1937	1	-?-	68624	97105	80270.17
12	rs148081350	2669622	T	C	0.979	0.979	0.723	0.0231011029079872	0.0338	0.4943	1	+?+	68624	97105	80270.17
12	rs886944	1937786	G	C	0.103	0.0983	0.636	0	0.0153	0.9977	2	-++	74776	101023	85057.37
12	rs117738512	2558952	G	T	0.928	0.923	0.841	0.0133011462391285	0.0151	0.38	2	-++	74776	101023	85057.37
12	rs104629	2755355	A	G	0.0736	0.0658	0.976	0.0126990249774084	0.0148	0.3897	18	+--	74776	101023	85057.37
12	rs144615696	2029619	C	T	0.986	0.985	0.6	0.0183996828453635	0.0445	0.6795	1	-?-	68624	97105	80270.17
12	rs113224437	2123755	G	A	0.962	0.962	0.965	0.0255995183002125	0.0226	0.2567	1	-?+	68624	97105	80270.17
12	rs78739662	1974236	C	T	0.953	0.953	0.744	0.00750179107032261	0.0204	0.7143	2	--+	74776	101023	85057.37
12	rs7135319	2342417	A	G	0.915	0.921	0.973	-0.0218980211012161	0.0144	0.1302	6	-+-	74776	101023	85057.37
12	rs7310491	2404022	T	C	0.944	0.95	0.964	-0.0316041926269978	0.0183	0.08516	2	--+	74776	101023	85057.37
12	rs12371253	2168797	G	C	0.845	0.854	0.947	-0.0383043331577141	0.0106	0.0002995	3	+++	74776	101023	85057.37
12	rs2238060	2425494	C	A	0.312	0.314	0.988	0.0321960982163169	0.008	5.302e-05	10	---	74776	101023	85057.37
12	rs1108075	2333671	G	A	0.683	0.697	0.991	-0.0679041786138728	0.0082	1.805e-16	2	+-+	74776	101023	85057.37
12	rs7294328	2011280	T	G	0.875	0.878	0.991	0.0121953336998771	0.0113	0.2784	3	+++	74776	101023	85057.37
12	rs6489369	2476138	A	T	0.662	0.656	0.996	-0.0262002485024742	0.0079	0.0008514	2	-+-	74776	101023	85057.37
12	rs11062384	2962734	C	T	0.86	0.863	0.924	0.00580312922695013	0.0111	0.5986	2	+--	74776	101023	85057.37
12	rs34285939	2848560	A	G	0.941	0.941	0.826	0.000699755114273265	0.0171	0.9677	3	-++	74776	101023	85057.37
12	rs147649139	2310188	T	G	0.982	0.982	0.734	0.00600195219563434	0.0378	0.8738	0	+??	67390	94015	78506.5
12	rs11614494	2399937	G	T	0.951	0.953	0.973	-0.0385953087593848	0.0192	0.0445	2	++-	74776	101023	85057.37
12	rs2256851	2047358	A	G	0.266	0.273	0.932	-0.00660174363456248	0.0086	0.4428	3	-+-	74776	101023	85057.37
12	rs112675242	1967853	T	C	0.987	0.987	0.664	-0.036798848237098	0.0499	0.4608	0	-??	67390	94015	78506.5
12	rs11062268	2654302	C	G	0.845	0.853	0.993	0.0185960172820726	0.0104	0.07316	17	+-+	74776	101023	85057.37
12	rs2007044	2344960	A	G	0.582	0.611	0.992	-0.0701006276794891	0.0077	9.411e-20	46	-++	74776	101023	85057.37
12	rs11612864	2462223	G	A	0.795	0.792	0.951	-0.04470452178448	0.0094	2.011e-06	4	+-+	74776	101023	85057.37
12	rs2907611	2994134	T	C	0.574	0.585	0.987	0.0032048589489113	0.0076	0.6716	2	+-+	74776	101023	85057.37
12	rs140919434	1822008	G	A	0.94	0.942	0.995	0.00479846891157342	0.0161	0.7651	2	---	74776	101023	85057.37
12	rs2058033	1804880	T	G	0.838	0.833	0.964	0.0409979790340721	0.0103	6.392e-05	25	+--	74776	101023	85057.37
12	rs7975467	2350263	A	G	0.914	0.927	0.966	-0.0267033828345498	0.0147	0.07026	23	---	74776	101023	85057.37
12	rs7299060	2617656	G	A	0.888	0.9	0.94	0.00909848298525935	0.0129	0.4801	2	--+	74776	101023	85057.37
12	rs113948889	2104170	G	C	0.961	0.96	0.988	0.0323026073786261	0.0219	0.1395	1	-?+	68624	97105	80270.17
12	rs11062253	2632709	T	C	0.849	0.858	0.989	0.0129951954948113	0.0105	0.2158	2	+-+	74776	101023	85057.37
12	rs10848654	2496833	G	A	0.652	0.649	0.994	-0.0270012755029434	0.0078	0.0005436	3	+-+	74776	101023	85057.37
12	rs1476732	1899552	C	A	0.485	0.475	0.983	-0.0292949370570243	0.0075	9.771e-05	2	+-+	74776	101023	85057.37
12	rs4765898	2233023	G	A	0.294	0.305	0.975	0.00519647490681749	0.0082	0.5255	21	---	74776	101023	85057.37
12	rs12227580	2641677	G	A	0.957	0.961	0.984	-0.0078003437327339	0.0188	0.6765	16	-+-	74776	101023	85057.37
12	rs138597034	2094967	C	A	0.961	0.961	0.994	0.0332026408277183	0.0218	0.1271	1	-?+	68624	97105	80270.17
12	rs4765702	2773862	T	G	0.921	0.923	0.98	-0.0162005226717083	0.0138	0.243	3	-++	74776	101023	85057.37
12	rs12312103	1985104	C	T	0.894	0.901	0.971	0.0501986955327459	0.0143	0.0004305	2	---	74776	101023	85057.37
12	rs146685029	1853419	C	T	0.901	0.894	0.982	0.00699547451238644	0.0125	0.5775	2	--+	74776	101023	85057.37
12	rs2240609	2057542	C	T	0.47	0.471	0.988	0.00699547451238644	0.0075	0.3536	2	-++	74776	101023	85057.37
12	rs118059043	2369534	T	C	0.95	0.952	0.993	-0.040197189751413	0.0188	0.03254	2	--+	74776	101023	85057.37
12	rs2283301	2446806	A	G	0.47	0.444	0.99	0.0298985503458634	0.0076	7.524e-05	37	+--	74776	101023	85057.37
12	rs4765870	2090876	A	G	0.653	0.655	0.992	0.00710470172993172	0.0079	0.3698	17	+-+	74776	101023	85057.37
12	rs7133567	2993074	G	A	0.769	0.781	0.986	0.0107025231331357	0.0092	0.2455	35	-+-	74776	101023	85057.37
12	rs10848605	2138904	T	C	0.752	0.754	0.964	-0.00230264906267556	0.0087	0.7899	6	-++	74776	101023	85057.37
12	rs2283276	2184847	C	T	0.263	0.261	0.99	0.00590254565261383	0.0086	0.493	25	-+-	74776	101023	85057.37
12	rs1860056	2311836	A	T	0.506	0.537	0.985	-0.0695001429845276	0.0076	5.531e-20	2	-++	74776	101023	85057.37
12	rs2108639	1973384	C	T	0.122	0.127	0.97	-0.0227979086760041	0.0113	0.04421	26	+++	74776	101023	85057.37
12	rs111235089	2100620	A	G	0.961	0.96	0.991	0.0324962313421326	0.0219	0.1372	1	+?-	68624	97105	80270.17
12	rs76250924	1803622	C	A	0.979	0.977	0.97	0.0461008368826632	0.0299	0.1241	1	-?+	68624	97105	80270.17
12	rs11614622	1883827	A	T	0.938	0.94	0.967	0.0134984841513417	0.0162	0.4034	2	+++	74776	101023	85057.37
12	rs146701386	1946830	C	T	0.974	0.973	0.654	0.014504302202808	0.0294	0.6218	0	-??	67390	94015	78506.5
12	rs11062078	2135487	C	T	0.751	0.746	0.957	-0.00500249162279149	0.0087	0.5671	35	+--	74776	101023	85057.37
12	rs1860006	2472797	A	G	0.596	0.591	0.985	0.0263010744193707	0.0076	0.0005017	33	+++	74776	101023	85057.37
12	rs7976827	1841939	C	T	0.49	0.49	0.997	-0.0259949602770859	0.0074	0.0004166	2	+--	74776	101023	85057.37
12	rs1990240	2639256	G	A	0.713	0.722	0.979	0.0178006246255066	0.0083	0.03315	41	-++	74776	101023	85057.37
12	rs73042168	2570414	T	C	0.901	0.9	0.807	0.0115035793834154	0.0137	0.4013	2	+--	74776	101023	85057.37
12	rs7961866	1942018	A	G	0.852	0.851	0.852	-0.019203206984436	0.0116	0.09762	2	---	74776	101023	85057.37
12	rs3794291	2769665	C	T	0.338	0.314	0.983	0.00159872136369707	0.0082	0.8463	3	--+	74776	101023	85057.37
12	rs4765660	2178360	G	A	0.799	0.799	0.979	0.00600195219563434	0.0097	0.5361	0	-??	67390	94015	78506.5
12	rs2108704	2646966	C	T	0.907	0.903	0.975	0.013202462677756	0.0127	0.3005	4	-++	74776	101023	85057.37
12	rs118096133	2751809	C	T	0.959	0.959	0.924	0.00299550897979837	0.0213	0.887	3	-+-	74776	101023	85057.37
12	rs73036240	1994792	G	A	0.901	0.907	0.977	-0.0180010511095525	0.0128	0.1591	2	++-	74776	101023	85057.37
12	rs28918672	2971084	T	C	0.84	0.833	0.928	-0.0138048499765589	0.0104	0.1849	2	---	74776	101023	85057.37
12	rs2283321	2622988	A	G	0.837	0.852	0.977	0.0185960172820726	0.0105	0.0779	2	+-+	74776	101023	85057.37
12	rs117240148	1909407	C	T	0.982	0.982	0.618	-0.0356997191343252	0.0397	0.3691	1	+?-	68624	97105	80270.17
12	rs56196860	2908330	C	A	0.973	0.974	0.684	-0.0319964709431669	0.0324	0.3224	2	+?+	68624	97105	80270.17
12	rs78731760	2577906	A	G	0.978	0.978	0.739	-0.0278954863187535	0.0332	0.4008	0	-??	67390	94015	78506.5
12	rs2429157	2013219	C	G	0.213	0.212	0.99	-0.00300450902029872	0.0091	0.7444	2	---	74776	101023	85057.37
12	rs972657	2086325	A	G	0.873	0.868	0.988	-0.0409990935346932	0.012	0.0005989	17	---	74776	101023	85057.37
12	rs10848601	2123962	T	C	0.799	0.795	0.968	0.00249688019858715	0.0093	0.7879	24	+--	74776	101023	85057.37
12	rs3794297	2338396	C	T	0.549	0.574	0.991	-0.0688036036849463	0.0075	4.275e-20	9	++-	74776	101023	85057.37
12	rs1362643	2752187	A	G	0.928	0.929	0.975	-0.01999864650669	0.0145	0.1674	2	-++	74776	101023	85057.37
12	rs2190732	2419382	A	G	0.952	0.954	0.933	-0.0322959448008212	0.0195	0.09659	2	--+	74776	101023	85057.37
12	rs76583093	2386629	A	C	0.947	0.951	0.985	-0.0358966439977618	0.0184	0.05132	2	--+	74776	101023	85057.37
12	rs12317078	2430012	G	A	0.884	0.892	0.985	-0.029202265808213	0.0117	0.01252	2	+-+	74776	101023	85057.37
12	rs67405160	1890394	T	A	0.887	0.888	0.982	0.00440030444448225	0.0119	0.7094	2	-+-	74776	101023	85057.37
12	rs2239105	2623665	C	G	0.802	0.819	0.964	0.0107025231331357	0.0098	0.2719	17	+++	74776	101023	85057.37
12	rs56084590	2730588	G	A	0.929	0.932	0.937	0.0180952882690919	0.0162	0.264	2	---	74776	101023	85057.37
12	rs3794299	2285984	A	G	0.863	0.857	0.938	0.021898468701116	0.011	0.04613	62	+++	74776	101023	85057.37
12	rs12315711	2346830	T	A	0.697	0.712	0.996	-0.0701006276794891	0.0083	3.893e-17	3	+--	74776	101023	85057.37
12	rs10848718	2980640	C	G	0.826	0.827	0.958	0.0150954876453349	0.0101	0.1343	2	+-+	74776	101023	85057.37
12	rs75390555	2506853	A	G	0.976	0.977	0.921	0.0264958638039652	0.0291	0.3617	1	+?+	68624	97105	80270.17
12	rs117254616	2132285	G	A	0.964	0.965	0.869	0.0147999386115992	0.0241	0.5392	2	-?-	68624	97105	80270.17
12	rs7295775	2777405	T	C	0.901	0.923	0.976	0.00330453400830047	0.0145	0.8221	17	-++	74776	101023	85057.37
12	rs11062115	2198997	G	A	0.746	0.766	0.814	-0.007296555232638	0.0105	0.4829	2	+--	74776	101023	85057.37
12	rs11062247	2616128	A	G	0.793	0.808	0.973	0.0133011462391285	0.0095	0.161	7	++-	74776	101023	85057.37
12	rs11062006	1964267	C	T	0.84	0.85	0.992	0.0160997014894237	0.0109	0.1391	91	---	74776	101023	85057.37
12	rs78639511	2340874	T	C	0.952	0.954	0.988	-0.0411032840784537	0.0193	0.03303	2	--+	74776	101023	85057.37
12	rs2238074	2456837	T	C	0.859	0.88	0.964	-0.0243951568347216	0.0115	0.03329	4	-+-	74776	101023	85057.37
12	rs144640976	2879507	G	A	0.985	0.985	0.67	0.0117012723076411	0.0421	0.7811	0	-??	67390	94015	78506.5
12	rs7298214	2053076	A	G	0.45	0.454	0.937	0.00909848298525935	0.0078	0.2392	2	+-+	74776	101023	85057.37
12	rs7963673	2921491	A	G	0.845	0.85	0.988	0.00199800266267306	0.0103	0.8461	5	-++	74776	101023	85057.37
12	rs1558140	2021187	T	C	0.293	0.282	0.913	-0.00920221076479949	0.0087	0.2893	6	---	74776	101023	85057.37
12	rs7960114	1908273	C	T	0.909	0.909	0.912	-0.0235040691879941	0.0135	0.08117	2	++-	74776	101023	85057.37
12	rs11062296	2766253	A	G	0.918	0.921	0.972	-0.019294956182969	0.0138	0.1616	3	--+	74776	101023	85057.37
12	rs7304981	1971518	T	G	0.9	0.9	0.921	-0.0225012653465135	0.0128	0.07778	4	-++	74776	101023	85057.37
12	rs2239031	2336169	G	T	0.912	0.92	0.988	-0.0188974371044634	0.0141	0.179	26	+++	74776	101023	85057.37
12	rs57009736	2445777	C	A	0.95	0.965	0.981	0.00799793111106206	0.0208	0.7003	4	+--	74776	101023	85057.37
12	rs61916644	2927906	A	G	0.839	0.846	0.987	0.00309520490730252	0.0102	0.7624	3	-++	74776	101023	85057.37
12	rs56291949	2695136	C	T	0.978	0.977	0.801	0.0126002819757385	0.0333	0.7051	0	-??	67390	94015	78506.5
12	rs2239079	2550818	G	A	0.597	0.596	0.983	0.00620073564160356	0.0079	0.4356	80	-+-	74776	101023	85057.37
12	rs2238044	2285731	G	A	0.583	0.598	0.927	-0.0542978034078492	0.0078	2.531e-12	11	+--	74776	101023	85057.37
12	rs215994	2717160	T	C	0.779	0.786	0.966	-0.0107980900995126	0.0091	0.2379	3	---	74776	101023	85057.37
12	rs34382371	2980201	C	G	0.818	0.811	0.976	-0.00999983207833353	0.0096	0.2954	2	---	74776	101023	85057.37
12	rs73044436	2147015	T	C	0.937	0.932	0.985	0.0450020459197846	0.0166	0.006617	2	+++	74776	101023	85057.37
12	rs28990715	2973547	G	T	0.978	0.976	0.901	0.0406043708419401	0.0288	0.1585	35	-?+	68624	97105	80270.17
12	rs79862093	2106392	G	T	0.974	0.974	0.782	-0.00920221076479949	0.0294	0.7552	4	+-+	74776	101023	85057.37
12	rs78079456	1922164	G	C	0.957	0.958	0.915	-0.0158042315449673	0.022	0.4722	1	+?+	68624	97105	80270.17
12	rs4765889	2190446	A	G	0.266	0.262	0.969	0.00710470172993172	0.0086	0.4114	3	+-+	74776	101023	85057.37
12	rs76630116	2149790	C	T	0.937	0.932	0.985	0.0448968808822823	0.0166	0.006802	2	---	74776	101023	85057.37
12	rs740417	2499849	A	C	0.657	0.64	0.996	0.0406043708419401	0.0077	1.28e-07	42	+++	74776	101023	85057.37
12	rs7137876	1955890	T	C	0.176	0.179	0.982	-0.00849598892126432	0.0106	0.4219	2	-+-	74776	101023	85057.37
12	rs139886104	2064733	T	C	0.949	0.947	0.722	-0.00700447415288304	0.0195	0.72	1	-?-	68624	97105	80270.17
12	rs60656607	2463738	C	T	0.776	0.776	0.85	-0.00589735526608398	0.0098	0.5438	6	+-+	74776	101023	85057.37
12	rs73037273	2515259	A	C	0.941	0.946	0.996	-0.0277001306422786	0.0177	0.1171	2	---	74776	101023	85057.37
12	rs1044950	2061982	G	A	0.961	0.961	0.999	0.0310043588626902	0.0218	0.155	37	-?+	68624	97105	80270.17
12	rs114878639	2883125	G	A	0.958	0.96	0.793	-0.0170037478161859	0.0207	0.411	4	+-+	74776	101023	85057.37
12	rs7316661	2561715	G	A	0.499	0.506	0.962	0.00760103877281976	0.0076	0.3196	3	-+-	74776	101023	85057.37
12	rs7959938	2450465	C	A	0.836	0.863	0.987	-0.0193969096107316	0.0111	0.07986	35	+--	74776	101023	85057.37
12	rs12296831	1859655	G	A	0.883	0.886	0.991	0.00970277546138512	0.0118	0.4138	2	---	74776	101023	85057.37
12	rs1541452	2602179	G	A	0.71	0.731	0.92	-0.00300450902029872	0.0088	0.7315	3	+-+	74776	101023	85057.37
12	rs74505996	2620969	A	G	0.974	0.972	0.706	0.00430073855169222	0.0313	0.8914	3	+?-	68624	97105	80270.17
12	rs11062278	2671903	G	A	0.835	0.839	0.983	0.00840458234381038	0.0102	0.406	3	-++	74776	101023	85057.37
12	rs11611154	2362006	A	C	0.95	0.952	0.992	-0.0377018671840115	0.0189	0.04582	22	--+	74776	101023	85057.37
12	rs6489349	2210352	T	G	0.359	0.35	0.993	0.0102968054773682	0.0077	0.1807	7	+--	74776	101023	85057.37
12	rs113777816	2075639	C	T	0.961	0.961	0.997	0.0320024161254944	0.0218	0.1422	1	-?+	68624	97105	80270.17
12	rs2239066	2533945	A	G	0.183	0.183	0.96	-0.0112025145079934	0.0097	0.246	3	--+	74776	101023	85057.37
12	rs765125	2156207	T	C	0.495	0.519	0.992	0.00430073855169222	0.0077	0.5768	72	+++	74776	101023	85057.37
12	rs56263422	2962779	G	T	0.943	0.956	0.573	0.0118001041157506	0.0202	0.5587	7	+--	74776	101023	85057.37
12	rs150612453	2468736	A	G	0.986	0.984	0.861	0.0613960888650743	0.0374	0.1007	0	+??	67390	94015	78506.5
12	rs887332	2759831	G	A	0.243	0.228	0.967	-0.007296555232638	0.009	0.4175	2	+-+	74776	101023	85057.37
12	rs2283302	2452619	A	G	0.305	0.308	0.988	0.022299507494767	0.0081	0.005854	36	+-+	74776	101023	85057.37
12	rs10774058	2846113	G	T	0.273	0.273	0.973	-0.0064004391810282	0.0084	0.4422	4	+-+	74776	101023	85057.37
12	rs7134485	2009780	T	C	0.892	0.899	0.977	0.0456041418050158	0.0142	0.001316	2	+++	74776	101023	85057.37
12	rs11062057	2114606	A	G	0.827	0.824	0.987	-0.00240288461631032	0.0097	0.805	4	+--	74776	101023	85057.37
12	rs16929470	2601742	C	T	0.945	0.946	0.9	-0.00450011032492341	0.0173	0.7949	35	-++	74776	101023	85057.37
12	rs112477383	2069784	C	T	0.961	0.961	0.997	0.0317021347305135	0.0218	0.1456	1	-?+	68624	97105	80270.17
12	rs11062159	2326224	G	A	0.707	0.708	0.98	-0.0708946787765477	0.0084	3.155e-17	4	+-+	74776	101023	85057.37
12	rs140773017	2567241	A	G	0.987	0.987	0.829	-0.0221024699079472	0.0459	0.6301	0	-??	67390	94015	78506.5
12	rs11612726	1834928	A	G	0.94	0.942	0.99	0.00529595165918251	0.0161	0.7429	2	+++	74776	101023	85057.37
12	rs114073785	2358391	T	G	0.949	0.951	0.987	-0.0309954337025195	0.0187	0.09687	2	--+	74776	101023	85057.37
12	rs1860051	1974604	T	C	0.234	0.229	0.961	-0.00470103255864902	0.009	0.5987	3	---	74776	101023	85057.37
12	rs117703678	2370776	G	A	0.968	0.967	0.682	0.0399031725325864	0.0255	0.1177	1	-?+	68624	97105	80270.17
12	rs2239134	2231371	A	G	0.291	0.286	0.979	0.0148984646619666	0.0082	0.06872	3	+-+	74776	101023	85057.37
12	rs216048	2766700	A	C	0.758	0.773	0.972	0.00459940649489556	0.0089	0.6023	2	+-+	74776	101023	85057.37
12	rs11062073	2125878	G	A	0.799	0.794	0.951	0.00360349958962357	0.0094	0.6998	2	-++	74776	101023	85057.37
12	rs2283284	2233761	C	T	0.943	0.949	0.851	-0.0249999098013234	0.0218	0.2512	11	+++	74776	101023	85057.37
12	rs12368709	2002717	T	C	0.886	0.884	0.997	0.0110981866660334	0.0115	0.3379	2	+-+	74776	101023	85057.37
12	rs12372529	2839038	G	T	0.83	0.833	0.964	-0.00859684722551828	0.0101	0.3915	2	+++	74776	101023	85057.37
12	rs7222	2055266	T	C	0.465	0.469	0.968	0.00789872279335535	0.0076	0.2969	2	+--	74776	101023	85057.37
12	rs2239112	2641793	C	G	0.957	0.961	0.984	-0.0078003437327339	0.0188	0.6793	2	+-+	74776	101023	85057.37
12	rs77515703	2862859	C	G	0.934	0.933	0.91	0.00489798526219193	0.0168	0.7712	2	+-+	74776	101023	85057.37
12	rs11061919	1802625	T	C	0.654	0.647	0.99	0.0274984287018097	0.0079	0.0004889	3	++-	74776	101023	85057.37
12	rs2286378	1909979	G	A	0.228	0.221	0.929	-0.028399474521698	0.0093	0.002275	2	+--	74776	101023	85057.37
12	rs7302305	2843321	C	T	0.269	0.271	0.971	-0.00500249162279149	0.0084	0.552	3	+-+	74776	101023	85057.37
12	rs714277	2514270	C	T	0.742	0.724	0.979	0.0363029992242924	0.0085	1.877e-05	3	---	74776	101023	85057.37
12	rs112623486	2071492	C	A	0.961	0.961	0.997	0.031799009548949	0.0218	0.1449	1	-?+	68624	97105	80270.17
12	rs11062330	2831481	C	T	0.819	0.823	0.993	0.00289580311202547	0.0097	0.7639	18	---	74776	101023	85057.37
12	rs10848677	2700212	G	A	0.356	0.327	0.928	0.0143958802837323	0.0084	0.08571	22	---	74776	101023	85057.37
12	rs112774451	2867900	T	C	0.936	0.935	0.916	0.00209779808214612	0.0169	0.9001	2	+-+	74776	101023	85057.37
12	rs7975229	2358844	C	T	0.954	0.958	0.938	-0.0816005872046058	0.0214	0.0001344	24	+?+	68624	97105	80270.17
12	rs2098011	2031563	A	G	0.241	0.229	0.92	0.00620073564160356	0.01	0.5352	0	+??	67390	94015	78506.5
12	rs138161755	2066358	C	T	0.961	0.961	0.999	0.0311982343370806	0.0218	0.1518	1	-?+	68624	97105	80270.17
12	rs7980158	2865649	A	C	0.136	0.132	0.998	-0.00450011032492341	0.0113	0.6874	90	--+	74776	101023	85057.37
12	rs117279365	2713878	C	T	0.987	0.987	0.797	0.0037031349243813	0.0495	0.9404	0	-??	67390	94015	78506.5
12	rs2041140	1963948	A	G	0.114	0.117	0.991	-0.0214994661132367	0.0126	0.08795	53	-+-	74776	101023	85057.37
12	rs7969183	2984365	C	G	0.809	0.806	0.977	-0.00759879787533051	0.0094	0.4209	2	-+-	74776	101023	85057.37
12	rs758561	2726013	G	A	0.287	0.263	0.955	0.00770027662618795	0.0088	0.3796	2	--+	74776	101023	85057.37
12	rs2370610	2794306	A	G	0.97	0.976	0.801	0.0193025022544974	0.0275	0.4821	2	-+-	74776	101023	85057.37
12	rs7314375	2651290	T	C	0.857	0.86	0.985	0.0183015011699126	0.0106	0.08478	2	+-+	74776	101023	85057.37
12	rs4765854	1997152	A	C	0.868	0.886	0.974	-0.0197028322758684	0.0118	0.09518	2	--+	74776	101023	85057.37
12	rs1468490	2127905	T	G	0.276	0.289	0.93	-0.00609855846186947	0.0086	0.4765	2	-+-	74776	101023	85057.37
12	rs141729224	2534260	G	A	0.985	0.984	0.785	0.0448968808822823	0.0402	0.2641	0	-??	67390	94015	78506.5
12	rs75823749	2192500	G	A	0.981	0.982	0.949	-0.028399474521698	0.0322	0.378	2	+++	74776	101023	85057.37
12	rs7974589	2785089	G	A	0.259	0.233	0.995	0.00919757235404205	0.0089	0.3015	3	-++	74776	101023	85057.37
12	rs4765930	2544245	G	T	0.251	0.257	0.867	-0.0193969096107316	0.0091	0.03319	18	+-+	74776	101023	85057.37
12	rs117510564	2820925	G	A	0.935	0.94	0.977	-0.00240288461631032	0.0155	0.8752	2	+--	74776	101023	85057.37
12	rs11061924	1803006	C	G	0.712	0.701	0.991	0.0267003518299564	0.0081	0.001008	2	+--	74776	101023	85057.37
12	rs11062076	2130761	G	A	0.854	0.857	0.941	-0.0372035489975441	0.0108	0.0005546	2	+++	74776	101023	85057.37
12	rs11062079	2138144	G	A	0.694	0.705	0.92	0.0154992634469238	0.0091	0.08597	8	---	74776	101023	85057.37
12	rs4141130	2097716	T	C	0.646	0.648	0.992	0.00459940649489556	0.0078	0.5534	92	+-+	74776	101023	85057.37
12	rs11061968	1859103	A	T	0.654	0.645	0.995	0.0288012338056278	0.0078	0.0002259	2	++-	74776	101023	85057.37
12	rs75434079	2140647	C	T	0.956	0.954	0.935	0.023198814502523	0.0186	0.2116	3	-+-	74776	101023	85057.37
12	rs145781685	1878910	G	A	0.961	0.963	0.944	-0.000200020002667045	0.021	0.9917	1	+?-	68624	97105	80270.17
12	rs7975375	1831785	T	C	0.869	0.871	0.991	0.00420116274454803	0.011	0.7017	2	++-	74776	101023	85057.37
12	rs73252713	2639011	C	G	0.957	0.961	0.98	-0.00910129138920295	0.0189	0.6281	2	0-+	74776	101023	85057.37
12	rs140322767	2297226	T	C	0.986	0.986	0.68	-0.0335050785573982	0.0476	0.4824	1	-?+	68624	97105	80270.17
12	rs2239083	2573043	G	A	0.264	0.272	0.97	0.0170045988158238	0.0086	0.04759	39	-+-	74776	101023	85057.37
12	rs74585914	2214185	C	G	0.975	0.974	0.951	-0.00849598892126432	0.0283	0.763	1	-?+	68624	97105	80270.17
12	rs80182614	2169823	G	A	0.978	0.977	0.852	0.0397974698740661	0.0306	0.1946	1	-?-	68624	97105	80270.17
12	rs6489388	2859373	T	C	0.133	0.131	0.955	-0.00450011032492341	0.0113	0.6936	2	---	74776	101023	85057.37
12	rs13219	1901434	C	T	0.481	0.473	0.995	-0.027998320426861	0.0075	0.0001776	61	+--	74776	101023	85057.37
12	rs11062248	2616188	A	T	0.794	0.808	0.973	0.0128964817350202	0.0095	0.1747	2	++-	74776	101023	85057.37
12	rs886943	1937801	T	C	0.229	0.226	0.748	0.00850374049122079	0.0101	0.4011	27	+--	74776	101023	85057.37
12	rs4765955	2663185	A	G	0.0883	0.079	0.991	-0.0281011651109099	0.0136	0.03932	2	---	74776	101023	85057.37
12	rs6489377	2807669	G	A	0.951	0.955	0.944	-0.00950503001430495	0.0181	0.6012	2	+-+	74776	101023	85057.37
12	rs2240608	2057496	C	T	0.47	0.471	0.988	0.00689616668784134	0.0075	0.3611	2	-++	74776	101023	85057.37
12	rs2239053	2466206	C	G	0.952	0.952	0.921	-0.0260975991218731	0.0181	0.1496	2	---	74776	101023	85057.37
12	rs11062003	1957335	G	A	0.84	0.852	0.977	0.0172994970780611	0.0108	0.1109	2	---	74776	101023	85057.37
12	rs4765852	1975014	T	C	0.212	0.216	0.972	-0.00589735526608398	0.0091	0.5188	2	-+-	74776	101023	85057.37
12	rs71458009	2840970	C	T	0.945	0.951	0.9	-0.0105959392134034	0.0176	0.546	2	+++	74776	101023	85057.37
12	rs11062074	2129566	C	T	0.891	0.9	0.881	0.0118001041157506	0.0155	0.4492	15	--+	74776	101023	85057.37
12	rs117277652	2210669	C	G	0.975	0.975	0.951	-0.00839514078838203	0.0283	0.7669	1	-?+	68624	97105	80270.17
12	rs61386831	1995118	C	T	0.902	0.907	0.976	-0.0198048272985997	0.0128	0.121	2	++-	74776	101023	85057.37
12	rs11062199	2465625	G	T	0.929	0.941	0.911	-0.0105049846451474	0.0161	0.5126	3	++-	74776	101023	85057.37
12	rs7970066	2181989	G	A	0.266	0.264	0.977	0.00679684900027275	0.0086	0.4291	4	-+-	74776	101023	85057.37
12	rs4348964	2861418	G	A	0.135	0.131	0.976	-0.00569619254488101	0.0113	0.6123	2	++-	74776	101023	85057.37
12	rs2238036	2236842	G	A	0.901	0.898	0.953	-0.00950503001430495	0.0127	0.4551	37	++-	74776	101023	85057.37
12	rs7295730	2824395	G	C	0.203	0.187	0.975	-0.00339575906917989	0.0098	0.7272	2	+++	74776	101023	85057.37
12	rs68075360	2710056	A	C	0.926	0.928	0.9	0.00229735904868346	0.0153	0.8793	2	+--	74776	101023	85057.37
12	rs7298036	2664277	C	T	0.962	0.965	0.979	-0.00690377631679446	0.0199	0.7292	2	-+-	74776	101023	85057.37
12	rs11062077	2133393	C	T	0.943	0.941	0.863	0.0195967237465575	0.0177	0.2676	2	--+	74776	101023	85057.37
12	rs7297148	2961556	A	G	0.856	0.862	0.935	0.00479846891157342	0.0109	0.6622	2	-++	74776	101023	85057.37
12	rs73046455	2170371	C	T	0.936	0.93	0.89	0.0446960805488528	0.0164	0.006539	2	---	74776	101023	85057.37
12	rs11062192	2440700	G	A	0.847	0.869	0.993	-0.0208968257129853	0.0109	0.05606	30	+--	74776	101023	85057.37
12	rs80071235	2354582	T	A	0.944	0.949	0.991	-0.0344982814075965	0.018	0.05559	2	++-	74776	101023	85057.37
12	rs10848560	1839492	C	T	0.528	0.52	0.996	-0.0315009870620622	0.0075	2.575e-05	29	++-	74776	101023	85057.37
12	rs34729625	2514027	A	G	0.907	0.909	0.999	0.0178988554877579	0.0128	0.1627	2	+--	74776	101023	85057.37
12	rs758233	2581768	A	C	0.716	0.723	0.922	0.0118989261570991	0.0088	0.1743	2	+-+	74776	101023	85057.37
12	rs2370600	2666536	G	A	0.0905	0.0803	0.991	-0.0277001306422786	0.0135	0.03962	21	+++	74776	101023	85057.37
12	rs11503102	2052759	G	A	0.97	0.974	0.737	0.0441030061101949	0.0277	0.1114	2	--+	74776	101023	85057.37
12	rs150589154	2430229	T	C	0.983	0.98	0.874	0.0974986923536763	0.036	0.006763	0	+??	67390	94015	78506.5
12	rs112888038	2059473	A	G	0.961	0.961	0.996	0.0301023438164435	0.0219	0.1693	1	+?-	68624	97105	80270.17
12	rs73046254	2618240	G	A	0.95	0.95	0.916	-0.0255024404124231	0.0177	0.1489	2	+++	74776	101023	85057.37
12	rs77893928	2333743	G	A	0.947	0.952	0.983	-0.044599955369026	0.0182	0.01412	3	++-	74776	101023	85057.37
12	rs4765701	2770891	T	C	0.234	0.223	0.985	-0.00379720024838503	0.0089	0.6681	9	-+-	74776	101023	85057.37
12	rs75442877	2144357	T	C	0.937	0.932	0.976	0.0463968262292078	0.0167	0.00542	2	+++	74776	101023	85057.37
12	rs78592391	1942557	C	T	0.851	0.852	0.857	-0.019203206984436	0.0116	0.09822	3	++-	74776	101023	85057.37
12	rs12320775	2648372	G	A	0.849	0.856	0.979	0.0207041815582916	0.0106	0.04982	3	-+-	74776	101023	85057.37
12	rs73242853	2883171	T	G	0.869	0.87	0.852	-0.000900405243164155	0.0119	0.9374	2	-+-	74776	101023	85057.37
12	rs11609957	2263618	C	T	0.983	0.983	0.731	0.0161980995687726	0.0376	0.666	3	-?+	68624	97105	80270.17
12	rs11062156	2317523	G	A	0.622	0.632	0.989	-0.0646025231856585	0.0076	2.573e-17	33	+-+	74776	101023	85057.37
12	rs2239127	2757756	T	C	0.246	0.229	0.923	-0.00579676884717745	0.0091	0.5266	2	-+-	74776	101023	85057.37
12	rs2074985	2978254	G	A	0.562	0.579	0.984	0.00410157702107505	0.0077	0.5896	42	-+-	74776	101023	85057.37
12	rs714278	2514231	C	T	0.907	0.909	0.999	0.0177023841130051	0.0128	0.1661	23	-++	74776	101023	85057.37
12	rs148090570	2597269	C	T	0.956	0.954	0.897	0.00239712459972145	0.0202	0.9072	2	-+-	74776	101023	85057.37
12	rs36004131	2140857	C	T	0.839	0.84	0.908	0.0115035793834154	0.0105	0.2757	7	---	74776	101023	85057.37
12	rs4765651	2004066	T	G	0.106	0.106	0.993	0.00950468701424605	0.0134	0.4789	2	++-	74776	101023	85057.37
12	rs16929447	2574045	C	T	0.729	0.734	0.954	0.0179970767016546	0.0088	0.03972	24	---	74776	101023	85057.37
12	rs7299379	2849040	A	T	0.262	0.267	0.973	-0.00220242355520004	0.0084	0.7937	2	-+-	74776	101023	85057.37
12	rs12813888	2736618	A	C	0.822	0.827	0.953	-0.0231048737150968	0.01	0.02056	5	--+	74776	101023	85057.37
12	rs4765865	2030045	T	C	0.875	0.882	0.87	-0.00500249162279149	0.0124	0.6871	3	--+	74776	101023	85057.37
12	rs758229	2565708	G	C	0.358	0.364	0.882	0.0109992854583691	0.0083	0.1831	2	-+-	74776	101023	85057.37
12	rs55896412	2923819	A	G	0.832	0.843	0.982	0.00269636154774253	0.0101	0.7925	2	-++	74776	101023	85057.37
12	rs2429169	2029737	A	G	0.08	0.0807	0.896	0.0270021387025708	0.0153	0.07729	4	++-	74776	101023	85057.37
12	rs1860047	2056114	G	A	0.479	0.48	0.962	0.00850374049122079	0.0077	0.2657	2	-++	74776	101023	85057.37
12	rs117233773	2246546	G	A	0.958	0.962	0.876	-0.0544033888793865	0.0232	0.01918	2	+?+	68624	97105	80270.17
12	rs7964656	1992360	G	C	0.881	0.893	0.986	-0.0208049294331883	0.012	0.08139	2	+--	74776	101023	85057.37
12	rs74374144	1945603	A	G	0.958	0.959	0.824	-0.0260975991218731	0.0236	0.2693	1	-?+	68624	97105	80270.17
12	rs4765709	2883637	C	T	0.395	0.373	0.915	0.00229735904868346	0.0081	0.7764	24	-++	74776	101023	85057.37
12	rs2429173	2041048	C	T	0.887	0.892	0.843	0.023198814502523	0.0129	0.07133	4	---	74776	101023	85057.37
12	rs77408394	2753132	A	G	0.978	0.978	0.528	0.0314017631395316	0.0362	0.3857	1	+??	67390	94015	78506.5
12	rs16929276	2439434	C	T	0.953	0.967	0.986	0.0189002595004805	0.021	0.3666	3	+--	74776	101023	85057.37
12	rs2238077	2466084	G	A	0.832	0.832	0.946	-0.0256973671872587	0.0102	0.0113	63	++-	74776	101023	85057.37
12	rs73033378	2368821	T	A	0.907	0.906	0.943	-0.044599955369026	0.0143	0.00181	3	++-	74776	101023	85057.37
12	rs2239098	2621912	G	A	0.938	0.939	0.902	0.0310043588626902	0.0161	0.05498	2	---	74776	101023	85057.37
12	rs2240613	1892816	C	T	0.654	0.646	0.994	0.0284027945161868	0.0078	0.0002802	2	--+	74776	101023	85057.37
12	rs7958378	2954084	T	C	0.836	0.852	0.963	0.00750179107032261	0.0105	0.477	21	-++	74776	101023	85057.37
12	rs117826032	2554849	G	A	0.984	0.983	0.843	0.00760103877281976	0.039	0.8455	0	-??	67390	94015	78506.5
12	rs542898718	2706893	C	T	0.987	0.986	0.788	0.0384992991506098	0.0444	0.3859	0	-??	67390	94015	78506.5
12	rs112557053	2521489	C	T	0.985	0.984	0.82	0.048904443353603	0.038	0.1981	0	-??	67390	94015	78506.5
12	rs79472832	2365480	G	A	0.944	0.949	0.989	-0.0369026020501437	0.0181	0.0413	3	++-	74776	101023	85057.37
12	rs1008832	2613521	A	G	0.563	0.582	0.942	0.0129951954948113	0.0078	0.09703	3	++-	74776	101023	85057.37
12	rs28990703	2977954	A	G	0.97	0.971	0.785	-0.000200020002667045	0.0286	0.9952	3	+?-	68624	97105	80270.17
12	rs61919361	2950804	G	A	0.844	0.856	0.971	0.00620073564160356	0.0106	0.5559	2	+--	74776	101023	85057.37
12	rs73044406	2138793	G	A	0.944	0.942	0.7	-0.000400080021339691	0.0199	0.9847	1	+?-	68624	97105	80270.17
12	rs721159	1948977	C	T	0.196	0.19	0.974	-0.0344051267241774	0.0098	0.0004368	57	+++	74776	101023	85057.37
12	rs141641906	2392662	G	T	0.979	0.978	0.808	0.000399920021326891	0.0329	0.9895	1	+?-	68624	97105	80270.17
12	rs1558142	2022411	T	C	0.115	0.117	0.938	0.0159028762794155	0.0127	0.2112	34	+--	74776	101023	85057.37
12	rs2239020	2310452	A	G	0.626	0.634	0.991	-0.066503116358279	0.0076	2.404e-18	2	-+-	74776	101023	85057.37
12	rs11062351	2881763	G	A	0.423	0.407	0.904	-0.0064004391810282	0.008	0.4226	26	+++	74776	101023	85057.37
12	rs7954779	2888472	T	C	0.841	0.849	0.891	0.00229735904868346	0.0108	0.8336	2	-++	74776	101023	85057.37
12	rs2159096	2121370	G	C	0.872	0.871	0.93	-0.0411032840784537	0.0117	0.0004489	2	+++	74776	101023	85057.37
12	rs12812579	2455420	T	G	0.963	0.963	0.785	0.00819631822448586	0.0227	0.7184	25	+?-	68624	97105	80270.17
12	rs12582595	2911237	T	A	0.94	0.948	0.87	0.00539541851690754	0.0179	0.7606	2	--+	74776	101023	85057.37
12	rs216009	2722533	T	C	0.859	0.867	0.902	-0.0140989243795016	0.0117	0.228	45	---	74776	101023	85057.37
12	rs61907996	2018088	C	A	0.91	0.907	0.832	0.00850374049122079	0.0141	0.5465	2	--+	74776	101023	85057.37
12	rs34885511	1922035	C	A	0.986	0.985	0.699	0.0816997954833017	0.042	0.05166	3	-?+	68624	97105	80270.17
12	rs73032438	1988689	G	A	0.889	0.9	0.984	-0.0154994990469515	0.0124	0.2086	2	+-+	74776	101023	85057.37
12	rs61910064	2145883	G	A	0.937	0.935	0.947	0.0183015011699126	0.0166	0.2709	2	---	74776	101023	85057.37
12	rs11062271	2658150	G	A	0.293	0.28	0.998	-0.0203047533403643	0.0083	0.01385	2	+-+	74776	101023	85057.37
12	rs141282848	2106908	G	A	0.961	0.96	0.986	0.0323026073786261	0.022	0.1414	1	-?+	68624	97105	80270.17
12	rs2283279	2208178	A	G	0.356	0.348	0.99	0.0109992854583691	0.0077	0.1563	3	+--	74776	101023	85057.37
12	rs17801032	2119359	A	G	0.896	0.889	0.836	0.0135971385060249	0.013	0.2934	17	+-+	74776	101023	85057.37
12	rs917368	1957678	A	G	0.841	0.852	0.979	0.017496047616751	0.0109	0.1079	2	+++	74776	101023	85057.37
12	rs758230	2565920	G	A	0.365	0.367	0.882	0.0110981866660334	0.0083	0.1806	6	-+-	74776	101023	85057.37
12	rs112374329	2088693	G	A	0.961	0.961	0.996	0.0332026408277183	0.0218	0.1273	1	-?+	68624	97105	80270.17
12	rs75499867	2922816	A	G	0.945	0.944	0.713	-0.0130953713122409	0.0193	0.4979	3	---	74776	101023	85057.37
12	rs75705537	2386772	G	A	0.943	0.949	0.982	-0.0299026613543135	0.018	0.09814	2	+--	74776	101023	85057.37
12	rs4765893	2216223	A	G	0.351	0.334	0.978	0.0158044491449436	0.0079	0.04578	2	++-	74776	101023	85057.37
12	rs1122784	2505036	A	T	0.853	0.861	0.998	0.00420116274454803	0.0108	0.6991	26	+--	74776	101023	85057.37
12	rs183294167	1808612	C	T	0.987	0.987	0.859	0.0213015034199157	0.045	0.636	0	-??	67390	94015	78506.5
12	rs2190771	2331192	G	T	0.682	0.694	0.992	-0.0674012815955113	0.0083	3.058e-16	3	+--	74776	101023	85057.37
12	rs11061964	1857488	C	G	0.904	0.903	0.868	0.042503779526724	0.0137	0.001905	2	+--	74776	101023	85057.37
12	rs10773987	1853342	A	G	0.144	0.135	0.993	-0.00290421314738983	0.0108	0.7885	2	-++	74776	101023	85057.37
12	rs11609450	2124293	T	C	0.827	0.826	0.968	-0.00190180728959633	0.0099	0.8483	2	+--	74776	101023	85057.37
12	rs1860004	2477049	T	G	0.646	0.639	0.994	-0.0259949602770859	0.0078	0.0008237	2	-+-	74776	101023	85057.37
12	rs11611281	2732440	C	T	0.966	0.967	0.896	-0.00900038219729905	0.0243	0.7119	2	++-	74776	101023	85057.37
12	rs78518031	1912996	G	A	0.97	0.971	0.967	-0.0185000759845861	0.0255	0.468	1	+?+	68624	97105	80270.17
12	rs75807014	2817722	C	T	0.984	0.983	0.654	0.000999500333083423	0.0429	0.9814	0	-??	67390	94015	78506.5
12	rs60208923	2138688	C	A	0.859	0.869	0.941	0.0146028573839336	0.0132	0.2659	7	-+-	74776	101023	85057.37
12	rs11062086	2146620	C	T	0.825	0.84	0.985	-0.0370997639570267	0.01	0.0002115	17	+++	74776	101023	85057.37
12	rs111353512	2088308	G	T	0.961	0.961	0.997	0.0339955472579582	0.0218	0.1182	1	-?+	68624	97105	80270.17
12	rs2370058	1999138	A	C	0.338	0.324	0.983	-0.0170952954286372	0.0082	0.03646	2	---	74776	101023	85057.37
12	rs11062197	2460388	G	C	0.772	0.775	0.958	-0.0411032840784537	0.009	5.506e-06	3	++-	74776	101023	85057.37
12	rs12231587	1926518	A	T	0.876	0.876	0.887	0.00199800266267306	0.0118	0.8633	3	-+-	74776	101023	85057.37
12	rs79845762	1917188	T	C	0.962	0.964	0.813	-0.0278029446620889	0.023	0.227	2	-?-	68624	97105	80270.17
12	rs112327114	2098988	G	A	0.963	0.961	0.987	0.0291023874205329	0.0216	0.1784	2	-++	74776	101023	85057.37
12	rs10848624	2287970	T	G	0.619	0.621	0.929	-0.0568984476340911	0.0079	7.7e-13	2	-+-	74776	101023	85057.37
12	rs34419050	2224511	C	T	0.975	0.974	0.958	-0.00979784248011106	0.0282	0.7268	1	+?-	68624	97105	80270.17
12	rs2238095	2749812	A	G	0.305	0.287	0.977	-0.00170144663975757	0.0083	0.838	71	+--	74776	101023	85057.37
12	rs77372211	2317604	G	A	0.929	0.931	0.953	-0.0263953113595316	0.0148	0.07344	6	++-	74776	101023	85057.37
12	rs143432125	2456529	A	C	0.987	0.986	0.881	0.0107025231331357	0.0441	0.8082	0	+??	67390	94015	78506.5
12	rs9888329	2153234	A	G	0.853	0.858	0.997	-0.0344051267241774	0.0105	0.001078	45	---	74776	101023	85057.37
12	rs7957635	1985156	G	A	0.874	0.891	0.986	-0.0152050125429676	0.012	0.2049	6	+--	74776	101023	85057.37
12	rs11062288	2741794	C	T	0.293	0.273	0.952	0.00309520490730252	0.0086	0.7175	40	--+	74776	101023	85057.37
12	rs77295699	1915739	G	A	0.987	0.987	0.66	0.012096540947233	0.051	0.8125	0	-??	67390	94015	78506.5
12	rs74054716	2844797	A	G	0.983	0.984	0.854	-0.0332982854015147	0.0363	0.3597	3	---	74776	101023	85057.37
12	rs216034	2757136	T	A	0.76	0.775	0.969	0.00489798526219193	0.009	0.5882	2	-+-	74776	101023	85057.37
12	rs75808668	2751121	C	A	0.973	0.973	0.869	-0.0078003437327339	0.0282	0.7834	1	+?+	68624	97105	80270.17
12	rs7295400	2864283	C	T	0.134	0.131	0.991	-0.00490199517023158	0.0113	0.6616	2	++-	74776	101023	85057.37
12	rs886939	2026690	A	C	0.0804	0.0803	0.929	0.0250047589895661	0.0152	0.09947	2	+--	74776	101023	85057.37
12	rs7139245	2955636	A	G	0.0153	0.0165	0.565	-0.0335050785573982	0.047	0.4759	0	-??	67390	94015	78506.5
12	rs1034937	2687764	A	G	0.106	0.108	0.904	0.0017983819413794	0.0128	0.8915	50	-++	74776	101023	85057.37
12	rs11062009	1972524	G	A	0.897	0.896	0.975	-0.00879859435634962	0.0135	0.5166	2	++-	74776	101023	85057.37
12	rs215992	2715958	T	C	0.869	0.874	0.937	0.00380276033292786	0.0117	0.7491	18	++-	74776	101023	85057.37
12	rs79423118	2399294	C	T	0.988	0.987	0.784	0.031799009548949	0.0466	0.495	0	-??	67390	94015	78506.5
12	rs4765850	1972109	A	T	0.899	0.906	0.969	0.0444952398865513	0.0148	0.002714	2	+++	74776	101023	85057.37
12	rs4765846	1932158	T	C	0.721	0.719	0.667	-0.00490199517023158	0.0101	0.6316	7	+--	74776	101023	85057.37
12	rs56169661	2138933	A	C	0.904	0.899	0.941	0.0435000054458512	0.0129	0.0007358	3	+++	74776	101023	85057.37
12	rs216008	2721137	C	T	0.777	0.785	0.953	-0.0105959392134034	0.0092	0.2456	27	+++	74776	101023	85057.37
12	rs2238056	2327944	T	C	0.506	0.537	0.992	-0.0686964868417913	0.0075	5.073e-20	63	-++	74776	101023	85057.37
12	rs61908044	2116750	A	G	0.878	0.874	0.943	-0.0449973659307358	0.0119	0.000152	2	---	74776	101023	85057.37
12	rs11061997	1948386	C	T	0.325	0.317	0.937	-0.0138961051921114	0.0082	0.08851	3	++-	74776	101023	85057.37
12	rs61907753	2188709	C	T	0.486	0.47	0.945	0.00269636154774253	0.0078	0.7247	7	---	74776	101023	85057.37
12	rs740727	2759141	C	T	0.325	0.303	0.969	-0.0021022080918702	0.0082	0.8017	40	+-+	74776	101023	85057.37
12	rs112724598	2033287	A	C	0.924	0.921	0.828	0.00299550897979837	0.0159	0.8504	2	-++	74776	101023	85057.37
12	rs79839151	1962934	C	T	0.95	0.953	0.953	0.0223972974420383	0.0192	0.244	2	---	74776	101023	85057.37
12	rs2239090	2598803	T	C	0.962	0.964	0.774	0.0389033551082361	0.0225	0.08369	5	+++	74776	101023	85057.37
12	rs148964839	2110159	C	T	0.988	0.987	0.844	0.0423024980338776	0.0475	0.3732	0	-??	67390	94015	78506.5
12	rs73052614	2938936	A	G	0.858	0.863	0.989	0.00119928057548219	0.0107	0.9123	2	-++	74776	101023	85057.37
12	rs11062054	2106649	T	A	0.642	0.646	0.98	0.00560426671983176	0.0079	0.4753	2	-+-	74776	101023	85057.37
12	rs2470424	2127056	A	G	0.454	0.467	0.937	-0.00579676884717745	0.0077	0.4503	2	---	74776	101023	85057.37
12	rs117244626	2702699	C	T	0.977	0.976	0.868	-0.0189993500097828	0.0295	0.5202	1	+?+	68624	97105	80270.17
12	rs80106079	2381056	T	C	0.95	0.952	0.991	-0.0408949138454712	0.0189	0.03033	2	--+	74776	101023	85057.37
12	rs7958309	2149038	G	A	0.937	0.932	0.985	0.0448012667045393	0.0166	0.006837	19	---	74776	101023	85057.37
12	rs2470448	2067435	T	C	0.454	0.457	0.972	0.0100988346774146	0.0076	0.1807	2	+--	74776	101023	85057.37
12	rs7971379	2578920	T	C	0.259	0.266	0.973	0.0178988554877579	0.0086	0.03673	18	+-+	74776	101023	85057.37
12	rs7980190	1839598	A	G	0.878	0.873	0.975	-0.00100050033358353	0.0114	0.9326	2	-++	74776	101023	85057.37
12	rs144133252	2046121	G	A	0.978	0.977	0.734	0.0465972853767823	0.0345	0.1768	0	-??	67390	94015	78506.5
12	rs7135220	2592456	G	A	0.353	0.365	0.942	0.0099998345783334	0.0081	0.2155	2	-++	74776	101023	85057.37
12	rs10848565	1843410	C	G	0.529	0.52	0.994	-0.0307994715535284	0.0075	3.976e-05	2	--+	74776	101023	85057.37
12	rs7308134	1987245	G	A	0.871	0.889	0.992	-0.0174005146801673	0.0119	0.1432	72	+--	74776	101023	85057.37
12	rs10774052	2772171	C	T	0.325	0.306	0.987	0.00149887612373595	0.0081	0.8509	2	--+	74776	101023	85057.37
12	rs4765891	2199635	T	C	0.355	0.348	0.858	0.0223972974420383	0.0083	0.006988	2	+++	74776	101023	85057.37
12	rs4635140	2851603	G	A	0.364	0.352	0.947	-0.00409838692616339	0.0081	0.6155	2	+++	74776	101023	85057.37
12	rs117930541	2057731	G	C	0.98	0.979	0.876	-0.0248973835545144	0.0331	0.4519	0	+??	67390	94015	78506.5
12	rs4765936	2563476	A	G	0.633	0.633	0.882	-0.00300450902029872	0.0086	0.7257	17	--+	74776	101023	85057.37
12	rs7977039	2615134	G	A	0.91	0.908	0.947	0.00350385432667693	0.0137	0.796	54	--+	74776	101023	85057.37
12	rs151057246	2187372	A	C	0.98	0.98	0.965	-0.0390007373497326	0.0303	0.1986	2	---	74776	101023	85057.37
12	rs2247833	2232157	T	C	0.302	0.311	0.969	0.00209779808214612	0.0081	0.7944	37	+-+	74776	101023	85057.37
12	rs11608456	1831194	C	T	0.934	0.939	0.991	0.012096540947233	0.0156	0.4392	17	---	74776	101023	85057.37
12	rs57209927	2509581	T	A	0.911	0.907	0.996	0.0244974716003874	0.0135	0.06958	0	-??	67390	94015	78506.5
12	rs72653437	2639383	T	G	0.936	0.937	0.951	-0.00579676884717745	0.0154	0.7057	4	--+	74776	101023	85057.37
12	rs73041886	1902354	T	C	0.881	0.876	0.923	0.00169855663558151	0.0127	0.8915	3	++-	74776	101023	85057.37
12	rs112589205	2070068	C	T	0.961	0.961	0.996	0.0311982343370806	0.0219	0.1542	1	-?+	68624	97105	80270.17
12	rs2239124	2750893	C	T	0.82	0.823	0.953	0.00299550897979837	0.0098	0.757	22	-+-	74776	101023	85057.37
12	rs61907805	2507652	C	T	0.916	0.913	1	0.0274984287018097	0.0131	0.03599	2	--+	74776	101023	85057.37
12	rs73032440	1988912	G	A	0.91	0.909	0.971	-0.00910129138920295	0.014	0.5139	2	+--	74776	101023	85057.37
12	rs61909382	2580756	A	G	0.901	0.894	0.904	0.0119977384336167	0.0128	0.3511	7	+++	74776	101023	85057.37
12	rs117621166	2720853	G	A	0.974	0.974	0.739	0.025696986087186	0.0301	0.3936	1	-?-	68624	97105	80270.17
12	rs113333605	2641319	T	C	0.985	0.985	0.71	-0.0328951617042694	0.0437	0.4516	0	-??	67390	94015	78506.5
12	rs76364239	2605842	G	C	0.954	0.953	0.775	-0.0068030886197391	0.0208	0.7436	2	+++	74776	101023	85057.37
12	rs61907807	2508296	G	A	0.909	0.907	0.998	0.0284027945161868	0.0128	0.02649	2	---	74776	101023	85057.37
12	rs11062110	2191170	C	T	0.972	0.973	0.733	-0.0862989035863658	0.027	0.001377	2	+?-	68624	97105	80270.17
12	rs2887781	2520880	T	G	0.646	0.636	0.99	0.0189983824093147	0.0077	0.01393	20	+-+	74776	101023	85057.37
12	rs117888112	2366707	C	A	0.957	0.96	0.966	-0.0425004857321486	0.0216	0.04933	1	+?-	68624	97105	80270.17
12	rs2239100	2622393	T	C	0.768	0.786	0.898	0.0182033098538737	0.01	0.07038	3	+++	74776	101023	85057.37
12	rs7137553	1955664	G	T	0.251	0.246	0.976	-0.022398994943479	0.0092	0.01491	0	+??	67390	94015	78506.5
12	rs73044444	2147474	T	C	0.937	0.932	0.985	0.0450020459197846	0.0166	0.006586	2	+++	74776	101023	85057.37
12	rs4765956	2663640	A	G	0.0882	0.0792	0.989	-0.0289037168568363	0.0136	0.03435	21	---	74776	101023	85057.37
12	rs118004017	2387701	A	G	0.985	0.986	0.961	-0.0315009870620622	0.0402	0.4333	0	-??	67390	94015	78506.5
12	rs12426843	2212855	C	G	0.61	0.6	0.841	0.00939572164036218	0.0082	0.2538	2	+-+	74776	101023	85057.37
12	rs2286369	1967947	C	G	0.319	0.3	0.977	-0.0235040691879941	0.0083	0.004556	2	---	74776	101023	85057.37
12	rs77704787	2391412	A	G	0.951	0.953	0.981	-0.0380030548002074	0.0191	0.04689	2	--+	74776	101023	85057.37
12	rs35619203	2091012	A	C	0.869	0.866	0.993	-0.0421979407001862	0.0118	0.0003428	2	---	74776	101023	85057.37
12	rs138985785	2961312	T	C	0.967	0.967	0.502	-0.0568984476340911	0.03	0.05788	0	-??	67390	94015	78506.5
12	rs2239064	2529528	T	C	0.57	0.572	0.958	0.00199800266267306	0.0077	0.7997	3	+++	74776	101023	85057.37
12	rs7298333	2113348	A	C	0.537	0.534	0.978	-0.0104039337153929	0.0075	0.1656	2	---	74776	101023	85057.37
12	rs4765962	2669632	G	C	0.123	0.117	0.994	-0.0281011651109099	0.0114	0.01401	23	+++	74776	101023	85057.37
12	rs1076341	2553231	C	G	0.819	0.816	0.989	-0.00650108634235997	0.0097	0.5043	2	-+-	74776	101023	85057.37
12	rs2070990	2998892	A	G	0.576	0.588	0.973	0.00400198137929801	0.0077	0.6086	22	+-+	74776	101023	85057.37
12	rs758116	2523256	G	A	0.168	0.168	0.927	0.0108014536938559	0.0104	0.2956	38	-+-	74776	101023	85057.37
12	rs112737957	2098417	G	A	0.961	0.96	0.992	0.0327962744150825	0.0219	0.1335	1	-?+	68624	97105	80270.17
12	rs12818029	2984112	T	A	0.818	0.811	0.977	-0.009696862978864	0.0096	0.3145	3	+++	74776	101023	85057.37
12	rs1136213	1804285	G	A	0.716	0.705	0.988	0.0269047980491434	0.0082	0.001037	2	-++	74776	101023	85057.37
12	rs75384169	2680793	G	A	0.941	0.94	0.9	0.00639947958056783	0.0163	0.697	3	-+-	74776	101023	85057.37
12	rs2190769	2008799	T	C	0.212	0.211	0.999	-0.00329542394979727	0.0091	0.7161	73	---	74776	101023	85057.37
12	rs78463148	2741270	C	T	0.896	0.896	0.926	-0.0125990355765152	0.0126	0.317	3	++-	74776	101023	85057.37
12	rs4765900	2272321	A	G	0.0456	0.0451	0.807	0.0505980527630914	0.0201	0.01171	2	+++	74776	101023	85057.37
12	rs886898	2481936	T	C	0.157	0.158	0.981	0.0112959597418516	0.0103	0.2744	40	+++	74776	101023	85057.37
12	rs2429155	2007588	A	T	0.108	0.108	0.992	0.0118001041157506	0.0133	0.3737	2	++-	74776	101023	85057.37
12	rs143631980	2597091	G	A	0.956	0.954	0.897	0.00189819728308027	0.0202	0.9239	2	-+-	74776	101023	85057.37
12	rs111790437	2479518	G	A	0.975	0.972	0.719	0.0399992561638529	0.0284	0.1594	2	-?-	68624	97105	80270.17
12	rs2283295	2423911	G	A	0.883	0.891	0.979	-0.0303973537275885	0.0117	0.009482	26	+-+	74776	101023	85057.37
12	rs76576804	1988431	G	A	0.901	0.907	0.983	-0.0143017847108596	0.0127	0.2618	6	+--	74776	101023	85057.37
12	rs111597675	2062915	A	T	0.961	0.961	0.999	0.0310043588626902	0.0218	0.155	1	+?-	68624	97105	80270.17
12	rs960671	1958907	G	A	0.898	0.907	0.979	0.0493995022947674	0.0146	0.0007513	2	---	74776	101023	85057.37
12	rs7297992	2171649	A	G	0.802	0.823	0.907	0.0238044133801613	0.0112	0.03273	34	+-+	74776	101023	85057.37
12	rs150246066	1894973	C	T	0.986	0.986	0.745	-0.0275973271921043	0.0469	0.5561	1	+?+	68624	97105	80270.17
12	rs7134175	2992883	C	T	0.57	0.584	0.993	0.00330453400830047	0.0076	0.6614	2	-+-	74776	101023	85057.37
12	rs35018150	1830464	C	T	0.878	0.873	0.974	-0.00240288461631032	0.0114	0.8332	2	+--	74776	101023	85057.37
12	rs2907509	2889629	T	C	0.257	0.226	0.897	0.00580312922695013	0.0097	0.5524	4	++-	74776	101023	85057.37
12	rs215984	2706912	C	T	0.792	0.798	0.989	-0.0122952780941516	0.0092	0.1801	4	+-+	74776	101023	85057.37
12	rs2470440	2120085	T	C	0.3	0.309	0.975	-0.0064004391810282	0.0082	0.4295	2	-+-	74776	101023	85057.37
12	rs11062236	2570633	A	G	0.972	0.972	0.809	-0.0460962958929736	0.0269	0.08744	2	-?-	68624	97105	80270.17
12	rs11610387	2036141	T	C	0.52	0.495	0.922	-0.00220242355520004	0.008	0.7857	19	+--	74776	101023	85057.37
12	rs4238008	2872829	A	G	0.233	0.22	0.986	-0.00869771570319586	0.0093	0.3468	73	---	74776	101023	85057.37
12	rs2239121	2729039	C	T	0.216	0.194	0.969	0.0202045073158995	0.0096	0.03474	3	--+	74776	101023	85057.37
12	rs3819530	2436797	A	G	0.413	0.407	0.992	0.0363994293800054	0.0076	1.749e-06	9	+++	74776	101023	85057.37
12	rs72653432	2329572	T	C	0.874	0.885	0.974	-0.0140989243795016	0.0119	0.2362	3	-++	74776	101023	85057.37
12	12:2069825_C_T	2069825	C	T	0.961	0.96	0.997	0.0339955472579582	0.022	0.1223	0	-??	67390	94015	78506.5
12	rs2239063	2511831	A	C	0.742	0.723	0.982	0.0379988130912113	0.0085	7.473e-06	6	+++	74776	101023	85057.37
12	rs11615711	2614797	C	G	0.915	0.911	0.946	0.00299550897979837	0.014	0.8283	2	++-	74776	101023	85057.37
12	rs71454851	2168991	C	G	0.941	0.939	0.801	-0.0458973523870375	0.0172	0.007564	2	-++	74776	101023	85057.37
12	rs2239087	2586645	T	C	0.328	0.337	0.949	0.0107025231331357	0.0083	0.1963	60	+--	74776	101023	85057.37
12	rs6489345	2151544	T	G	0.61	0.632	0.991	-0.00769956572644058	0.008	0.3379	2	--+	74776	101023	85057.37
12	rs10848674	2656887	T	G	0.3	0.285	0.997	-0.0221024699079472	0.0083	0.007884	3	---	74776	101023	85057.37
12	rs12811549	2830905	C	T	0.884	0.884	0.968	0.0046989426564652	0.0118	0.6888	2	-++	74776	101023	85057.37
12	rs76400785	2038193	C	G	0.924	0.92	0.844	-0.00100050033358353	0.0156	0.951	2	-+-	74776	101023	85057.37
12	rs2370413	2354870	T	C	0.496	0.527	0.994	-0.0646025231856585	0.0075	7.646e-18	88	-++	74776	101023	85057.37
12	rs2239099	2622386	G	A	0.782	0.8	0.902	0.0168964476597299	0.0102	0.09754	4	---	74776	101023	85057.37
12	rs16929444	2573903	G	A	0.857	0.852	0.928	0.0118989261570991	0.0109	0.275	6	--+	74776	101023	85057.37
12	rs73040095	2529593	G	C	0.981	0.981	0.776	-0.00130084573304807	0.0334	0.9689	0	+??	67390	94015	78506.5
12	rs9669556	2045640	A	G	0.898	0.911	0.827	0.0172994970780611	0.0145	0.2339	31	++-	74776	101023	85057.37
12	rs4765913	2419896	A	T	0.184	0.184	0.974	0.0801042442416614	0.0098	2.434e-16	32	+++	74776	101023	85057.37
12	rs116556102	2303850	C	G	0.984	0.985	0.925	-0.0868004901369162	0.0403	0.03125	0	-??	67390	94015	78506.5
12	rs11610560	2128751	G	A	0.371	0.366	0.91	0.0106035827841911	0.008	0.1851	2	-+-	74776	101023	85057.37
12	rs2429150	2152655	A	C	0.495	0.519	0.99	0.00449986042489221	0.0077	0.5588	2	+++	74776	101023	85057.37
12	rs149594645	2176563	G	A	0.981	0.981	0.77	-0.0540022233826842	0.0368	0.1423	0	+??	67390	94015	78506.5
12	rs11061959	1851047	T	C	0.94	0.942	0.981	0.00600195219563434	0.0162	0.709	2	+++	74776	101023	85057.37
12	rs10773989	1856982	T	C	0.534	0.533	0.954	-0.02960390325858	0.0076	0.0001013	3	-++	74776	101023	85057.37
12	rs2238017	2178545	A	G	0.574	0.591	0.95	-0.00599795180363598	0.008	0.4533	40	-++	74776	101023	85057.37
12	rs2239111	2634066	T	C	0.652	0.664	0.964	0.0148984646619666	0.008	0.06294	2	+-+	74776	101023	85057.37
12	rs2370252	2194568	T	C	0.0826	0.0793	0.878	0.00420116274454803	0.015	0.7818	2	+-+	74776	101023	85057.37
12	rs116896129	2777645	A	G	0.987	0.987	0.626	-0.000500125041682243	0.0521	0.9923	0	-??	67390	94015	78506.5
12	rs2283325	2675802	G	A	0.956	0.957	0.939	0.0443039255565243	0.0212	0.03682	15	-?-	68624	97105	80270.17
12	rs76540614	2405146	C	A	0.947	0.951	0.965	-0.033701571673015	0.0187	0.07093	2	++-	74776	101023	85057.37
12	rs11062282	2697381	C	T	0.876	0.866	0.653	0.00600195219563434	0.0137	0.6595	14	---	74776	101023	85057.37
12	rs74393821	2376815	A	T	0.947	0.951	0.99	-0.039104719880761	0.0184	0.03338	2	--+	74776	101023	85057.37
12	rs117015113	2869407	C	T	0.979	0.98	0.501	-0.103695236338765	0.0394	0.008532	1	+?+	68624	97105	80270.17
12	rs150435720	2051859	T	C	0.961	0.96	0.97	0.0299956000353805	0.0222	0.1756	1	+?-	68624	97105	80270.17
12	rs200635424	2435069	A	C	0.947	0.946	0.422	0.0311013012983478	0.0263	0.237	0	+??	67390	94015	78506.5
12	rs7965474	2888467	C	T	0.841	0.849	0.89	0.00239712459972145	0.0108	0.827	2	+--	74776	101023	85057.37
12	rs7133502	2303486	G	A	0.626	0.634	0.98	-0.0668024151462154	0.0077	4.573e-18	2	+-+	74776	101023	85057.37
12	rs56269265	2706260	G	T	0.974	0.975	0.885	-0.0505987987633697	0.0266	0.05733	2	+?+	68624	97105	80270.17
12	rs17800972	1921974	G	A	0.868	0.857	0.873	0.0409979790340721	0.0116	0.0004017	2	-++	74776	101023	85057.37
12	rs75729273	2334076	G	A	0.956	0.958	0.994	-0.0482977854077521	0.0201	0.01636	3	++-	74776	101023	85057.37
12	rs4765938	2574613	G	A	0.34	0.348	0.92	0.0105046326450854	0.0082	0.2031	19	-+-	74776	101023	85057.37
12	rs4129412	2847719	T	C	0.264	0.265	0.97	-0.00329542394979727	0.0085	0.6958	4	-+-	74776	101023	85057.37
12	rs2239025	2312282	A	G	0.627	0.634	0.992	-0.0660970683749259	0.0076	3.754e-18	4	-+-	74776	101023	85057.37
12	rs12310945	2956234	C	G	0.903	0.91	0.935	-0.0138048499765589	0.0137	0.3139	2	---	74776	101023	85057.37
12	rs79091024	2368141	A	T	0.944	0.949	0.989	-0.036798848237098	0.0181	0.04186	2	--+	74776	101023	85057.37
12	rs4765659	2155298	G	C	0.838	0.85	0.989	0.0088011559530687	0.0116	0.4489	3	-+-	74776	101023	85057.37
12	rs75056630	2502674	C	T	0.986	0.985	0.874	0.0402010017441475	0.0425	0.3442	0	-??	67390	94015	78506.5
12	rs10848553	1802316	C	T	0.716	0.705	0.987	0.0270021387025708	0.0082	0.001017	2	-++	74776	101023	85057.37
12	rs145939970	2844557	G	A	0.968	0.967	0.437	-0.0243951568347216	0.0328	0.457	0	+??	67390	94015	78506.5
12	rs68133359	2141775	T	A	0.852	0.857	0.972	-0.0349952529972629	0.0106	0.0009662	2	+++	74776	101023	85057.37
12	rs3759374	1886643	C	T	0.505	0.496	0.998	-0.026898543868701	0.0074	0.0003103	2	++-	74776	101023	85057.37
12	rs11061928	1807323	G	T	0.94	0.942	0.997	0.00440030444448225	0.0161	0.7833	58	---	74776	101023	85057.37
12	rs10848608	2178929	C	T	0.788	0.794	0.983	0.00509698825784373	0.0091	0.5768	21	-++	74776	101023	85057.37
12	rs11062203	2473761	A	G	0.646	0.638	0.99	-0.0259025943231108	0.0078	0.0008435	3	-+-	74776	101023	85057.37
12	rs7966811	2416808	C	A	0.952	0.954	0.943	-0.0369026020501437	0.0193	0.05591	3	++-	74776	101023	85057.37
12	rs11062272	2659082	G	T	0.757	0.761	0.997	0.0187039847937718	0.0086	0.0296	2	-++	74776	101023	85057.37
12	rs56151937	2502996	T	G	0.848	0.856	0.999	0.00950468701424605	0.0105	0.3676	3	+++	74776	101023	85057.37
12	rs7135398	2956446	C	A	0.837	0.853	0.947	0.00560426671983176	0.0107	0.5981	2	+--	74776	101023	85057.37
12	rs4261344	2869136	A	G	0.133	0.131	0.987	-0.00190180728959633	0.0113	0.8637	2	-++	74776	101023	85057.37
12	rs113466441	2088637	C	A	0.961	0.961	0.997	0.0339955472579582	0.0218	0.1185	1	-?+	68624	97105	80270.17
12	rs2239022	2310551	G	A	0.626	0.634	0.991	-0.066503116358279	0.0076	2.417e-18	4	+-+	74776	101023	85057.37
12	rs758166	1948947	G	T	0.898	0.906	0.952	0.0481995135792341	0.0147	0.001055	5	---	74776	101023	85057.37
12	rs11062201	2469558	G	A	0.838	0.829	0.876	-0.0171970248285215	0.0107	0.1066	6	+++	74776	101023	85057.37
12	rs112653186	2502213	C	A	0.981	0.98	0.788	0.0911013350302702	0.0336	0.006673	2	-?-	68624	97105	80270.17
12	rs758168	1908432	C	T	0.374	0.364	0.969	-0.0174005146801673	0.0079	0.028	2	++-	74776	101023	85057.37
12	rs10466907	2804976	T	G	0.907	0.926	0.98	0.000299955008997942	0.0145	0.981	11	-++	74776	101023	85057.37
12	rs60708075	1994363	G	C	0.899	0.906	0.976	-0.0198048272985997	0.0127	0.1197	2	++-	74776	101023	85057.37
12	rs2238027	2216958	T	G	0.319	0.304	0.995	0.0141001243787816	0.008	0.07777	35	+--	74776	101023	85057.37
12	rs1860048	2058695	G	A	0.47	0.471	0.989	0.00730326611012007	0.0075	0.3345	17	-++	74776	101023	85057.37
12	rs12230535	2247432	A	G	0.932	0.952	0.833	-0.0101008421794295	0.0208	0.6255	19	+-+	74776	101023	85057.37
12	rs2283311	2583736	C	T	0.264	0.268	0.957	0.0170045988158238	0.0087	0.049	2	-+-	74776	101023	85057.37
12	rs2239082	2561409	A	G	0.499	0.505	0.967	0.00740253351674131	0.0076	0.3305	5	+-+	74776	101023	85057.37
12	rs758559	2761891	C	T	0.327	0.303	0.961	-0.000400080021339691	0.0084	0.964	3	--+	74776	101023	85057.37
12	rs10848587	2002362	A	G	0.875	0.878	0.997	0.0126002819757385	0.0113	0.2647	18	+++	74776	101023	85057.37
12	rs59241311	2506038	G	A	0.912	0.909	0.997	0.0266029817945341	0.013	0.03979	5	---	74776	101023	85057.37
12	rs2283309	2552087	C	A	0.597	0.597	0.977	0.00710470172993172	0.0079	0.3715	3	-+-	74776	101023	85057.37
12	rs78004797	2387948	C	T	0.95	0.952	0.985	-0.0408011614039327	0.019	0.03165	2	++-	74776	101023	85057.37
12	rs10774028	2270213	T	C	0.93	0.949	0.772	-0.00859684722551828	0.0226	0.7044	2	--+	74776	101023	85057.37
12	rs75739143	2401270	C	A	0.974	0.972	0.878	0.0716972114610293	0.0284	0.01158	1	-??	67390	94015	78506.5
12	rs75813147	1953424	G	A	0.96	0.961	0.836	-0.0165969709073694	0.0239	0.4878	1	+?+	68624	97105	80270.17
12	rs4765946	2590704	A	G	0.351	0.363	0.962	0.0109992854583691	0.0081	0.1723	3	+--	74776	101023	85057.37
12	rs11062363	2916119	A	G	0.741	0.765	0.971	-0.00530404159190601	0.0091	0.5569	2	--+	74776	101023	85057.37
12	rs6489364	2449992	G	A	0.884	0.897	0.985	-0.0293979151845611	0.0119	0.01351	2	+-+	74776	101023	85057.37
12	rs2238089	2662556	G	C	0.955	0.954	0.985	0.0394033887747662	0.0202	0.05148	2	-+-	74776	101023	85057.37
12	rs2907609	2996211	A	G	0.576	0.586	0.986	0.00279608730200119	0.0076	0.71	2	+-+	74776	101023	85057.37
12	rs113429973	2066799	C	G	0.961	0.961	0.998	0.0312951579807101	0.0218	0.1507	1	+?-	68624	97105	80270.17
12	rs2286602	2930269	C	G	0.858	0.862	0.992	0.00059982007196755	0.0106	0.954	2	-++	74776	101023	85057.37
12	rs2238012	2173805	A	G	0.53	0.522	0.887	-0.007296555232638	0.008	0.3622	26	---	74776	101023	85057.37
12	rs76519414	2026893	C	T	0.973	0.972	0.594	0.0199986865066891	0.0301	0.5066	2	-?-	68624	97105	80270.17
12	rs59679560	2515830	A	G	0.858	0.863	0.991	0.00119928057548219	0.0108	0.9102	2	+--	74776	101023	85057.37
12	rs11608296	2356371	T	C	0.95	0.952	0.993	-0.0390007373497326	0.0189	0.03914	2	--+	74776	101023	85057.37
12	rs10161228	2168588	T	C	0.943	0.947	0.921	-0.00869771570319586	0.0168	0.6073	3	-++	74776	101023	85057.37
12	rs12825419	2890916	C	T	0.938	0.945	0.891	-0.023002541565316	0.0169	0.1741	2	+++	74776	101023	85057.37
12	rs79195769	1894398	A	G	0.969	0.971	0.591	-0.0511038386512114	0.0299	0.08794	1	-?-	68624	97105	80270.17
12	rs61429893	2439507	T	G	0.953	0.967	0.986	0.0189002595004805	0.021	0.3665	2	-++	74776	101023	85057.37
12	rs41276696	1940514	G	A	0.959	0.958	0.842	-0.00300450902029872	0.022	0.8928	37	++-	74776	101023	85057.37
12	rs2190766	2085166	C	G	0.869	0.865	0.988	-0.0416035498550752	0.0118	0.0003962	12	---	74776	101023	85057.37
12	rs2190767	2004261	G	T	0.212	0.211	0.999	-0.00319509889654086	0.0091	0.7213	2	+++	74776	101023	85057.37
12	rs16929995	2941389	C	A	0.85	0.859	0.985	0.00390237581724109	0.0106	0.7086	3	+--	74776	101023	85057.37
12	rs4765919	2432653	T	C	0.312	0.314	0.991	0.0310043588626902	0.008	0.0001021	3	+++	74776	101023	85057.37
12	rs2283281	2210984	C	T	0.393	0.378	0.987	0.0141001243787816	0.0077	0.0664	4	--+	74776	101023	85057.37
12	rs763555	2046282	C	G	0.805	0.81	0.846	-0.033701571673015	0.0102	0.0009785	12	-+-	74776	101023	85057.37
12	rs78966828	1837622	C	T	0.713	0.702	0.992	0.0274011363479391	0.0081	0.0007306	2	-++	74776	101023	85057.37
12	rs10744555	1949463	T	C	0.111	0.115	0.975	-0.0222967349986103	0.0127	0.08	2	-+-	74776	101023	85057.37
12	rs7301770	2871278	G	A	0.242	0.227	0.983	-0.00609855846186947	0.0093	0.5116	4	+++	74776	101023	85057.37
12	rs61909383	2583568	G	A	0.911	0.907	0.864	0.00430073855169222	0.014	0.7597	5	-++	74776	101023	85057.37
12	rs117280814	2847066	A	G	0.983	0.984	0.85	-0.0361039752308815	0.0366	0.3246	2	---	74776	101023	85057.37
12	rs10848635	2316195	T	A	0.622	0.632	0.989	-0.0646025231856585	0.0076	2.574e-17	21	+-+	74776	101023	85057.37
12	rs216035	2757177	T	G	0.76	0.774	0.969	0.00499749171029186	0.009	0.5774	2	+-+	74776	101023	85057.37
12	rs141113014	2420310	G	A	0.984	0.984	0.732	0.013202462677756	0.041	0.7474	0	-??	67390	94015	78506.5
12	rs73597529	2083485	C	T	0.82	0.819	0.989	-0.00349610425670889	0.0096	0.7129	2	-++	74776	101023	85057.37
12	rs10744549	1834808	A	T	0.144	0.136	0.992	-0.0042992284528324	0.0108	0.6927	2	-++	74776	101023	85057.37
12	rs76719316	2406103	T	C	0.985	0.986	0.959	-0.0344982814075965	0.0399	0.3872	1	-??	67390	94015	78506.5
12	rs7301484	2156713	C	A	0.872	0.882	0.988	0.0141001243787816	0.0126	0.2634	2	-+-	74776	101023	85057.37
12	rs145028325	2010517	C	T	0.981	0.981	0.721	0.000499875041650993	0.0352	0.9896	1	-?+	68624	97105	80270.17
12	rs117530530	2758605	A	G	0.958	0.958	0.898	0.00980180497226026	0.0209	0.6406	2	+-+	74776	101023	85057.37
12	rs10848641	2326181	T	C	0.887	0.909	0.975	-0.0163021610829842	0.0135	0.2262	4	-+-	74776	101023	85057.37
12	rs10848695	2843244	C	T	0.748	0.738	0.971	0.00380276033292786	0.0086	0.6602	2	-+-	74776	101023	85057.37
12	rs73037258	2509239	A	G	0.938	0.943	0.994	-0.0331018715051171	0.0172	0.05488	2	---	74776	101023	85057.37
12	rs34730825	2064602	T	C	0.961	0.961	0.999	0.0311982343370806	0.0218	0.1525	37	+?-	68624	97105	80270.17
12	rs11062137	2280672	G	A	0.986	0.987	0.846	-0.0957952974548668	0.0437	0.02837	0	+??	67390	94015	78506.5
12	rs3819535	2436884	C	T	0.424	0.414	0.992	0.0361004656247227	0.0076	1.824e-06	2	---	74776	101023	85057.37
12	rs73247415	2761526	G	A	0.948	0.953	0.893	-0.001100605444033	0.0193	0.9537	2	-+-	74776	101023	85057.37
12	rs150147450	2543900	G	A	0.98	0.981	0.715	-0.0416035498550752	0.0335	0.2143	0	+??	67390	94015	78506.5
12	rs7966042	2414353	T	C	0.947	0.951	0.941	-0.0312017511432645	0.0185	0.09177	4	--+	74776	101023	85057.37
12	rs10848633	2316019	A	G	0.625	0.633	0.988	-0.0646025231856585	0.0076	3.038e-17	26	-+-	74776	101023	85057.37
12	rs146943479	2587130	G	A	0.987	0.987	0.736	-0.0366017456445608	0.0458	0.4242	0	+??	67390	94015	78506.5
12	rs4765991	2855522	G	C	0.265	0.267	0.962	-0.0043996643446871	0.0085	0.6071	2	+-+	74776	101023	85057.37
12	rs10848584	1981899	C	G	0.441	0.422	0.971	-0.0123965203365513	0.0077	0.1065	2	---	74776	101023	85057.37
12	rs7309075	2362116	A	G	0.95	0.953	0.994	-0.0382004338153035	0.0189	0.04371	2	--+	74776	101023	85057.37
12	rs11062298	2771709	A	C	0.322	0.304	0.986	0.00209779808214612	0.0081	0.7989	2	++-	74776	101023	85057.37
12	rs146734748	1802969	G	T	0.97	0.971	0.632	-0.0685037054338901	0.0308	0.02619	1	+?+	68624	97105	80270.17
12	rs10773983	1831246	A	G	0.363	0.35	0.99	-0.0292949370570243	0.0079	0.0001989	65	-++	74776	101023	85057.37
12	rs2239065	2532167	A	G	0.559	0.547	0.936	0.00159872136369707	0.0078	0.8362	41	+--	74776	101023	85057.37
12	rs7960850	1951680	T	C	0.076	0.0773	0.895	-0.0187038311937836	0.0159	0.2387	2	-+-	74776	101023	85057.37
12	rs116625684	2116160	C	T	0.962	0.961	0.977	0.0269047980491434	0.0214	0.2101	3	--+	74776	101023	85057.37
12	rs35234910	2852643	G	A	0.874	0.866	0.946	0.00449986042489221	0.0114	0.6906	4	--+	74776	101023	85057.37
12	rs10047621	2903876	A	G	0.731	0.758	0.941	-0.00650108634235997	0.0091	0.4753	3	-++	74776	101023	85057.37
12	rs11062396	2984396	T	C	0.948	0.956	0.868	-0.0101008421794295	0.0193	0.6013	2	-+-	74776	101023	85057.37
12	rs117113203	1950537	C	T	0.938	0.939	0.966	-0.0252972953741621	0.0173	0.1438	2	+++	74776	101023	85057.37
12	rs112226835	2073975	C	T	0.961	0.961	0.997	0.031799009548949	0.0218	0.1441	1	-?+	68624	97105	80270.17
12	rs35131804	2007347	C	G	0.875	0.878	0.997	0.0126990249774084	0.0113	0.2585	2	+++	74776	101023	85057.37
12	rs7303994	2859660	G	A	0.135	0.131	0.957	-0.00490199517023158	0.0113	0.6664	2	+++	74776	101023	85057.37
12	rs111798335	2099156	C	T	0.961	0.96	0.992	0.0326027085440124	0.0219	0.1358	1	-?+	68624	97105	80270.17
12	rs146898951	1804743	C	T	0.963	0.966	0.959	-0.00950503001430495	0.0215	0.6568	1	+?-	68624	97105	80270.17
12	rs6489354	2343186	A	G	0.95	0.953	0.985	-0.0349952529972629	0.0191	0.06633	2	--+	74776	101023	85057.37
12	rs758161	1966627	C	T	0.115	0.117	0.986	-0.0217958123704574	0.0126	0.08442	2	+-+	74776	101023	85057.37
12	rs2470422	2147158	G	A	0.824	0.839	0.987	-0.0377953294954024	0.01	0.0001584	3	+++	74776	101023	85057.37
12	rs35666763	1820987	T	A	0.936	0.933	0.944	0.0355987772398635	0.0167	0.03286	2	-++	74776	101023	85057.37
12	rs11608292	1931299	C	T	0.916	0.912	0.844	-0.00349610425670889	0.015	0.8181	29	+-+	74776	101023	85057.37
12	rs11513703	2011572	C	T	0.875	0.878	0.992	0.0121953336998771	0.0113	0.2805	3	---	74776	101023	85057.37
12	rs2051992	2441326	A	G	0.847	0.869	0.993	-0.0206007457079636	0.0109	0.05875	26	-++	74776	101023	85057.37
12	rs6489367	2475676	G	C	0.214	0.205	0.983	0.0102968054773682	0.0092	0.2602	18	---	74776	101023	85057.37
12	rs17801211	2546742	A	G	0.617	0.616	0.936	0.00850374049122079	0.0082	0.3032	37	+++	74776	101023	85057.37
12	rs11612720	2363789	T	C	0.95	0.953	0.994	-0.0382004338153035	0.0189	0.04385	2	--+	74776	101023	85057.37
12	rs10744564	2662694	A	T	0.0882	0.0791	0.991	-0.028399474521698	0.0136	0.03734	2	---	74776	101023	85057.37
12	rs7304870	2273255	A	G	0.758	0.762	0.932	-0.0125990355765152	0.0092	0.1723	7	-++	74776	101023	85057.37
12	rs2429170	2036241	G	A	0.885	0.897	0.884	0.0155977206230546	0.0129	0.2256	4	---	74776	101023	85057.37
12	rs11833546	1900968	G	A	0.869	0.867	0.951	0.0121953336998771	0.0119	0.3029	3	-+-	74776	101023	85057.37
12	rs12229061	1803028	A	C	0.94	0.942	0.989	0.00410157702107505	0.0162	0.7986	2	+++	74776	101023	85057.37
12	rs79189017	2387245	C	G	0.95	0.952	0.985	-0.0408949138454712	0.019	0.03117	2	--+	74776	101023	85057.37
12	rs4765904	2332393	A	C	0.682	0.694	0.992	-0.0674012815955113	0.0082	3.097e-16	3	-++	74776	101023	85057.37
12	rs75581963	2570204	A	G	0.978	0.978	0.736	-0.0243951568347216	0.0333	0.4638	0	-??	67390	94015	78506.5
12	rs11611442	2262457	A	T	0.983	0.983	0.727	0.0167981182758809	0.0376	0.6553	2	+?-	68624	97105	80270.17
12	rs74768843	2106644	G	A	0.826	0.824	0.99	-0.0021022080918702	0.0097	0.8251	2	-++	74776	101023	85057.37
12	rs216045	2760708	G	A	0.267	0.249	0.95	0.000699755114273265	0.0088	0.9328	6	-++	74776	101023	85057.37
12	rs74927858	2787477	G	A	0.976	0.977	0.48	-0.0926965981861868	0.0372	0.01283	3	+?-	68624	97105	80270.17
12	rs12827186	2869552	T	A	0.98	0.981	0.875	-0.00540457845885977	0.0323	0.8674	1	+-?	73542	97933	83293.7
12	rs8181666	2018149	A	G	0.106	0.107	0.981	0.0077995046323818	0.0135	0.5625	3	+--	74776	101023	85057.37
12	rs12422324	2021855	T	A	0.81	0.813	0.894	0.023198814502523	0.0107	0.03042	2	--+	74776	101023	85057.37
12	rs886942	1964885	C	T	0.123	0.121	0.99	-0.0191012733024012	0.0122	0.1182	22	+-+	74776	101023	85057.37
12	rs9971711	1946012	T	C	0.926	0.939	0.873	0.0170045988158238	0.0163	0.2991	2	+++	74776	101023	85057.37
12	rs34335441	2389220	A	G	0.948	0.951	0.981	-0.0323992324466777	0.0186	0.08242	2	-++	74776	101023	85057.37
12	rs10774036	2386948	C	T	0.727	0.725	0.982	-0.0789025245960416	0.0086	2.775e-20	5	+++	74776	101023	85057.37
12	rs12422549	2752745	T	C	0.246	0.23	0.97	-0.00839514078838203	0.0089	0.3443	3	---	74776	101023	85057.37
12	rs7296039	2334933	G	C	0.901	0.912	0.991	-0.0186019483996616	0.0134	0.1642	2	+++	74776	101023	85057.37
12	rs2238081	2486431	G	A	0.661	0.656	0.999	-0.0267033828345498	0.0079	0.0006824	12	+-+	74776	101023	85057.37
12	rs2239094	2610538	A	G	0.674	0.68	0.916	0.0134984841513417	0.0083	0.1065	36	+--	74776	101023	85057.37
12	rs12579507	1810374	C	T	0.835	0.829	0.972	0.0409979790340721	0.0101	4.677e-05	2	-++	74776	101023	85057.37
12	rs77998681	2230596	A	C	0.969	0.968	0.733	0.0371030879515023	0.028	0.1849	24	+?+	68624	97105	80270.17
12	rs2239028	2332210	C	T	0.868	0.881	0.993	-0.0323992324466777	0.0114	0.004541	41	+++	74776	101023	85057.37
12	rs11061990	1934548	T	C	0.911	0.924	0.901	0.0407963941925694	0.0146	0.005226	28	+++	74776	101023	85057.37
12	rs7136355	2783476	T	C	0.228	0.215	0.992	0.0126002819757385	0.009	0.1612	2	+++	74776	101023	85057.37
12	rs75782089	1801548	G	C	0.979	0.977	0.969	0.0461963268897065	0.0299	0.1225	1	-?+	68624	97105	80270.17
12	rs112637373	2102271	T	G	0.964	0.962	0.986	0.0297044227063309	0.0216	0.1696	2	+--	74776	101023	85057.37
12	rs10774026	2213810	G	C	0.392	0.377	0.986	0.0142973047008244	0.0077	0.06257	2	--+	74776	101023	85057.37
12	rs10774032	2309393	T	C	0.626	0.633	0.989	-0.066300071757232	0.0076	3.26e-18	3	-+-	74776	101023	85057.37
12	rs3819526	2436522	C	T	0.423	0.413	0.996	0.0371994409891063	0.0075	6.459e-07	56	---	74776	101023	85057.37
12	rs2470408	2043618	G	T	0.457	0.476	0.892	0.00630011254847996	0.008	0.4267	6	---	74776	101023	85057.37
12	rs10848697	2851583	G	C	0.336	0.332	0.949	-0.00569619254488101	0.0081	0.4809	2	+++	74776	101023	85057.37
12	rs6489401	2891486	A	G	0.84	0.848	0.909	0.00249688019858715	0.0107	0.819	17	-++	74776	101023	85057.37
12	rs10848680	2765178	G	A	0.34	0.316	0.971	0.00119928057548219	0.0082	0.8825	2	--+	74776	101023	85057.37
12	rs3794301	2214196	A	G	0.39	0.375	0.985	0.0139029051689914	0.0077	0.06941	3	++-	74776	101023	85057.37
12	rs7301350	2943642	C	T	0.858	0.863	0.984	0.00139902091370741	0.0107	0.8958	18	+--	74776	101023	85057.37
12	rs61910067	2158246	C	A	0.936	0.935	0.958	0.0193025022544974	0.0166	0.2445	3	---	74776	101023	85057.37
12	rs62621429	1910786	C	T	0.97	0.97	0.97	-0.0128015918372089	0.0253	0.6134	36	+?+	68624	97105	80270.17
12	rs12578700	1923040	T	G	0.771	0.759	0.913	0.027196791588428	0.0092	0.003164	36	+--	74776	101023	85057.37
12	rs113693086	2051386	C	T	0.465	0.469	0.95	0.00770027662618795	0.0077	0.3156	2	-++	74776	101023	85057.37
12	rs2238069	2456062	C	T	0.491	0.466	0.99	0.0353961009469877	0.0075	2.782e-06	22	-++	74776	101023	85057.37
12	rs10848662	2580998	T	C	0.259	0.266	0.967	0.0180952882690919	0.0087	0.0369	2	+-+	74776	101023	85057.37
12	rs117500016	2018160	C	T	0.899	0.895	0.774	-0.0220002402796674	0.0136	0.1053	2	+++	74776	101023	85057.37
12	rs2108705	2605277	A	G	0.876	0.877	0.902	-0.0185000759845861	0.0119	0.1196	3	-+-	74776	101023	85057.37
12	rs76623174	2402241	C	T	0.95	0.952	0.969	-0.0388032003238938	0.0191	0.04213	2	++-	74776	101023	85057.37
12	rs73046076	1937023	C	T	0.945	0.945	0.698	-0.0105049846451474	0.0192	0.5842	2	+++	74776	101023	85057.37
12	rs2239019	2310310	G	T	0.636	0.638	0.988	-0.0692964890026564	0.0077	1.965e-19	3	+-+	74776	101023	85057.37
12	rs2370415	2383050	G	C	0.951	0.953	0.989	-0.0396039865931634	0.019	0.03721	2	++-	74776	101023	85057.37
12	rs16929233	2411198	C	A	0.948	0.952	0.944	-0.0319964709431669	0.0187	0.08618	3	++-	74776	101023	85057.37
12	rs2429136	2127253	A	G	0.839	0.838	0.898	-0.0260975991218731	0.0106	0.014	2	-+-	74776	101023	85057.37
12	rs7309877	2841673	A	T	0.257	0.248	0.745	-0.0043996643446871	0.0099	0.6598	21	-+-	74776	101023	85057.37
12	rs11835900	1950457	G	A	0.904	0.911	0.941	0.0511017760490843	0.0155	0.0009736	2	---	74776	101023	85057.37
12	rs113126177	2099007	G	A	0.961	0.96	0.992	0.0326994961630157	0.0219	0.1347	1	-?+	68624	97105	80270.17
12	rs117283396	1952034	G	A	0.946	0.943	0.873	-0.00240288461631032	0.0193	0.902	2	+++	74776	101023	85057.37
12	rs2283273	2182973	C	G	0.267	0.264	0.983	0.00649883673982966	0.0086	0.4511	3	+-+	74776	101023	85057.37
12	rs77325175	2042111	T	C	0.962	0.962	0.718	-0.0159972768350078	0.0237	0.4986	2	-?+	68624	97105	80270.17
12	rs1122785	2504717	A	G	0.942	0.946	0.994	-0.0299026613543135	0.0176	0.08902	2	--+	74776	101023	85057.37
12	rs11062340	2869309	C	T	0.972	0.971	0.448	-0.0102018624845967	0.0348	0.7688	1	+?-	68624	97105	80270.17
12	rs7978876	2214692	G	C	0.375	0.358	0.989	0.0126002819757385	0.0078	0.1055	4	--+	74776	101023	85057.37
12	rs7307856	2809812	T	C	0.269	0.242	0.976	0.0077995046323818	0.009	0.3839	2	++-	74776	101023	85057.37
12	rs6489338	2060580	A	G	0.41	0.422	0.992	0.0133998200630165	0.0077	0.07912	90	++-	74776	101023	85057.37
12	rs7134317	1907383	G	A	0.0815	0.0685	0.925	0.00970277546138512	0.0149	0.513	2	-+-	74776	101023	85057.37
12	rs11061946	1828527	C	T	0.892	0.891	0.98	0.0387975467079122	0.0122	0.001491	28	--+	74776	101023	85057.37
12	rs112635584	2073432	A	T	0.961	0.961	0.997	0.031799009548949	0.0218	0.144	1	+?-	68624	97105	80270.17
12	rs116301392	2826791	G	A	0.982	0.984	0.865	0.0141987193998129	0.034	0.6754	3	+--	74776	101023	85057.37
12	rs11613885	2337370	A	G	0.951	0.953	0.976	-0.0303973537275885	0.0183	0.09649	4	--+	74776	101023	85057.37
12	rs2238079	2473358	T	C	0.632	0.62	0.99	-0.0207028323592018	0.0078	0.007954	40	-+-	74776	101023	85057.37
12	rs147753512	1843059	A	G	0.979	0.977	0.976	0.0465972853767823	0.0301	0.1216	0	+??	67390	94015	78506.5
12	rs10774004	1998269	A	C	0.886	0.883	0.996	0.0118001041157506	0.0115	0.3063	2	+++	74776	101023	85057.37
12	rs1990322	2760970	G	A	0.326	0.301	0.952	-0.00150112612626709	0.0084	0.8554	3	-++	74776	101023	85057.37
12	rs11608641	2683650	A	G	0.928	0.926	0.695	-0.0282965991551138	0.0167	0.09083	17	--+	74776	101023	85057.37
12	rs34992881	2527367	C	G	0.635	0.629	0.894	0.0017983819413794	0.0082	0.8298	5	++-	74776	101023	85057.37
12	rs10744552	1900735	C	G	0.485	0.475	0.997	-0.0274020297483382	0.0075	0.0002447	2	-++	74776	101023	85057.37
12	12:2011836_T_G	2011836	T	G	0.113	0.11	0.989	0.0131037693769772	0.0137	0.3388	0	+??	67390	94015	78506.5
12	rs216029	2754782	T	C	0.767	0.778	0.977	0.00789872279335535	0.0089	0.3757	74	+++	74776	101023	85057.37
12	rs74059849	2547940	T	G	0.935	0.939	0.959	0.000799680170564244	0.0155	0.9592	6	-+-	74776	101023	85057.37
12	rs73601580	2153634	G	A	0.946	0.947	0.966	0.0219962978718961	0.0165	0.1814	2	---	74776	101023	85057.37
12	rs4766418	1900430	C	G	0.485	0.475	0.986	-0.02960390325858	0.0075	8.329e-05	2	-+-	74776	101023	85057.37
12	rs2286375	1953866	A	C	0.897	0.906	0.961	0.0483996117232768	0.0147	0.0009498	18	+++	74776	101023	85057.37
12	rs2238043	2275663	G	A	0.529	0.541	0.969	-0.0189993500097828	0.0075	0.01157	44	+--	74776	101023	85057.37
12	rs4765879	2137328	T	G	0.856	0.867	0.935	0.0147014028528927	0.013	0.2567	2	+-+	74776	101023	85057.37
12	rs73044476	2156610	G	C	0.943	0.937	0.971	0.048904443353603	0.0174	0.004955	2	---	74776	101023	85057.37
12	rs7975826	1802061	T	C	0.654	0.647	0.989	0.0275957115907991	0.0079	0.0004717	2	++-	74776	101023	85057.37
12	rs11062367	2923549	G	A	0.839	0.846	0.985	0.00159872136369707	0.0102	0.8789	2	+--	74776	101023	85057.37
12	rs77345767	2740895	C	T	0.896	0.896	0.926	-0.0129028853555234	0.0126	0.3042	6	++-	74776	101023	85057.37
12	rs147147626	2111395	T	A	0.985	0.986	0.817	-0.0868004901369162	0.0399	0.02959	1	+?-	68624	97105	80270.17
12	rs7955376	2503983	G	A	0.943	0.946	0.995	-0.0285949668801128	0.0176	0.1051	2	++-	74776	101023	85057.37
12	rs2429172	2039690	A	G	0.441	0.462	0.893	0.00390237581724109	0.0081	0.6313	7	+++	74776	101023	85057.37
12	rs2239135	2231376	A	G	0.328	0.318	0.976	0.0154007965760229	0.0079	0.05176	3	+-+	74776	101023	85057.37
12	rs10848627	2312408	A	G	0.626	0.634	0.993	-0.0662039071233048	0.0076	3.321e-18	20	-+-	74776	101023	85057.37
12	rs61908029	2054546	A	G	0.97	0.969	0.8	-0.00190180728959633	0.0262	0.9423	1	-?+	68624	97105	80270.17
12	rs10848704	2882544	C	T	0.24	0.232	0.991	-0.00200200267067308	0.0087	0.8201	80	-++	74776	101023	85057.37
12	rs61216358	2745431	G	A	0.819	0.826	0.923	-0.00230264906267556	0.0101	0.8156	2	++-	74776	101023	85057.37
12	rs34971659	1827889	G	A	0.984	0.983	0.874	0.0409019913204257	0.0364	0.2611	0	-??	67390	94015	78506.5
12	rs11062361	2915476	A	G	0.856	0.845	0.749	0.0142973047008244	0.0121	0.2392	4	+--	74776	101023	85057.37
12	rs2286379	1902164	C	T	0.482	0.473	0.994	-0.027196494688472	0.0075	0.0002681	11	+--	74776	101023	85057.37
12	rs2108636	2159593	G	T	0.695	0.702	0.976	0.025297307774162	0.0084	0.002433	41	---	74776	101023	85057.37
12	rs886940	2026808	C	T	0.432	0.421	0.945	0.000199980002666245	0.0077	0.9804	55	-++	74776	101023	85057.37
12	rs2429142	2133967	G	A	0.72	0.738	0.961	-0.0164038098256767	0.0092	0.07367	44	+-+	74776	101023	85057.37
12	rs75907886	2536036	G	C	0.925	0.925	0.934	0.0171029078996623	0.0154	0.2666	2	---	74776	101023	85057.37
12	rs77768770	2541826	G	A	0.971	0.971	0.753	-0.0116981574124923	0.0267	0.6616	2	+?-	68624	97105	80270.17
12	rs116642590	2367096	A	G	0.95	0.952	0.993	-0.0390007373497326	0.0189	0.03862	2	--+	74776	101023	85057.37
12	rs2470438	2015807	A	G	0.106	0.106	0.982	0.0100988346774146	0.0135	0.4551	2	++-	74776	101023	85057.37
12	rs2238055	2324407	G	A	0.964	0.966	0.944	0.00149887612373595	0.0206	0.9418	18	+--	74776	101023	85057.37
12	rs73042778	2852081	A	T	0.983	0.983	0.828	-0.0589965728077175	0.0365	0.106	0	-??	67390	94015	78506.5
12	rs11061929	1809080	C	T	0.94	0.942	0.997	0.00440030444448225	0.0161	0.7835	2	---	74776	101023	85057.37
12	rs11062337	2864725	G	A	0.964	0.968	0.911	-0.00709511087592405	0.0215	0.7404	23	+--	74776	101023	85057.37
12	rs139868463	2334628	T	C	0.986	0.986	0.686	0.00340419913356236	0.0459	0.9417	1	-?+	68624	97105	80270.17
12	rs7315556	2773855	G	A	0.341	0.316	0.98	0.00249688019858715	0.0082	0.7572	4	--+	74776	101023	85057.37
12	rs35167730	2520538	T	C	0.646	0.637	0.991	0.0187039847937718	0.0077	0.01557	3	+-+	74776	101023	85057.37
12	rs116822011	2043499	A	G	0.97	0.974	0.821	0.03029639423135	0.0256	0.2366	2	++-	74776	101023	85057.37
12	rs10848668	2621192	T	C	0.73	0.747	0.991	0.0106035827841911	0.0085	0.2135	71	++-	74776	101023	85057.37
12	rs1108073	2333638	T	C	0.643	0.658	0.993	-0.0727965247845636	0.0081	1.87e-19	28	-++	74776	101023	85057.37
12	rs73046236	2606373	C	A	0.947	0.947	0.883	0.00330453400830047	0.0176	0.851	6	-++	74776	101023	85057.37
12	rs4765929	2518352	T	C	0.649	0.637	0.992	0.0194005857039748	0.0078	0.01272	23	+-+	74776	101023	85057.37
12	rs111847495	2946511	G	T	0.854	0.861	0.977	0.00209779808214612	0.0106	0.8452	2	+--	74776	101023	85057.37
12	rs150448611	2644486	T	A	0.986	0.987	0.837	-0.00859684722551828	0.0446	0.8472	0	+??	67390	94015	78506.5
12	rs11062198	2465612	A	G	0.928	0.941	0.913	-0.0112025145079934	0.016	0.4829	6	--+	74776	101023	85057.37
12	rs117791272	2665940	A	G	0.956	0.955	0.981	0.0218006299588528	0.0204	0.2851	1	+?+	68624	97105	80270.17
12	rs7961557	2493591	G	A	0.622	0.627	0.992	-0.0259949602770859	0.0077	0.0006881	18	+++	74776	101023	85057.37
12	rs2010932	2085982	C	T	0.253	0.265	0.996	-0.00200200267067308	0.0085	0.8124	73	+-+	74776	101023	85057.37
12	rs11612238	1812874	C	G	0.94	0.942	0.996	0.00449986042489221	0.0161	0.7807	2	+++	74776	101023	85057.37
12	rs12818063	2880786	A	G	0.225	0.222	0.917	-0.0123965203365513	0.0093	0.1798	2	---	74776	101023	85057.37
12	rs7294534	2843877	T	C	0.265	0.268	0.974	-0.00500249162279149	0.0084	0.551	39	-+-	74776	101023	85057.37
12	rs7295590	2442789	T	A	0.451	0.425	0.992	0.0295976364389436	0.0076	0.0001056	2	-++	74776	101023	85057.37
12	rs11061937	1816613	T	C	0.652	0.645	0.995	0.0274984287018097	0.0078	0.0004231	19	++-	74776	101023	85057.37
12	rs41276704	2714753	G	A	0.979	0.977	0.836	0.0165030720990143	0.033	0.617	0	-??	67390	94015	78506.5
12	rs7136999	2617898	T	G	0.597	0.617	0.965	0.0123039944561641	0.0079	0.1193	4	++-	74776	101023	85057.37
12	rs2005828	2937901	G	A	0.912	0.907	0.524	0.0128964817350202	0.0176	0.4646	2	-+-	74776	101023	85057.37
12	rs73042734	2818598	G	T	0.968	0.97	0.918	-0.0497050825796673	0.0248	0.04483	1	+?-	68624	97105	80270.17
12	rs12809807	2804664	C	A	0.956	0.957	0.943	-0.0138048499765589	0.0187	0.4613	2	++-	74776	101023	85057.37
12	rs2286601	2932177	G	A	0.856	0.861	0.995	0.000999500333083423	0.0105	0.9253	42	+--	74776	101023	85057.37
12	rs7316374	1871131	G	A	0.887	0.888	0.99	0.00560426671983176	0.0119	0.6356	2	-+-	74776	101023	85057.37
12	rs733782	2511311	T	A	0.916	0.914	1	0.0270021387025708	0.0133	0.04193	18	--+	74776	101023	85057.37
12	rs140714148	2859329	C	T	0.984	0.984	0.609	-0.0221024699079472	0.04	0.5806	0	+??	67390	94015	78506.5
12	rs116900276	2198161	C	G	0.981	0.982	0.955	-0.0277001306422786	0.0331	0.4019	1	-?-	68624	97105	80270.17
12	rs11062327	2826195	A	G	0.814	0.819	0.987	0.00169855663558151	0.0097	0.8606	2	+++	74776	101023	85057.37
12	rs7295829	2857370	C	A	0.264	0.266	0.955	-0.00389758572871345	0.0086	0.6476	2	+-+	74776	101023	85057.37
12	rs78631693	1983649	G	A	0.988	0.988	0.637	-0.0267033828345498	0.0563	0.6353	0	+??	67390	94015	78506.5
12	rs2270372	2795634	G	A	0.95	0.95	0.933	-0.0130953713122409	0.0177	0.4597	2	++-	74776	101023	85057.37
12	rs12311729	1990391	C	T	0.894	0.9	0.984	0.0481042146741464	0.0141	0.0006476	38	---	74776	101023	85057.37
12	rs73035417	2458950	G	A	0.909	0.909	0.912	-0.0194988734340555	0.0134	0.1444	8	+++	74776	101023	85057.37
12	rs11503095	2012573	C	T	0.894	0.901	0.967	0.0456996792509903	0.0144	0.001455	2	---	74776	101023	85057.37
12	rs2239116	2647138	G	T	0.663	0.681	0.969	0.0134984841513417	0.0082	0.0982	2	-++	74776	101023	85057.37
12	rs11062228	2544724	G	A	0.435	0.442	0.808	-0.0217958123704574	0.0083	0.008543	19	+-+	74776	101023	85057.37
12	rs2238011	2173464	T	A	0.942	0.949	0.81	0.0172012073197748	0.018	0.3388	2	---	74776	101023	85057.37
12	rs10848634	2316127	T	C	0.622	0.631	0.989	-0.0649972930239685	0.0076	1.698e-17	68	-+-	74776	101023	85057.37
12	rs2239043	2429425	G	A	0.899	0.904	0.985	-0.0358033589652777	0.0124	0.004003	3	+++	74776	101023	85057.37
12	12:2323621_G_A	2323621	G	A	0.856	0.851	0.941	0.0077995046323818	0.0112	0.4862	20	-??	67390	94015	78506.5
12	rs7967032	2046099	T	G	0.458	0.466	0.922	0.00420116274454803	0.0078	0.589	26	++-	74776	101023	85057.37
12	rs77175673	2353407	C	A	0.95	0.953	0.993	-0.0383043331577141	0.0189	0.04309	2	++-	74776	101023	85057.37
12	rs113266217	2960035	C	A	0.925	0.936	0.804	0.00990082467726243	0.0163	0.5418	2	+--	74776	101023	85057.37
12	rs1981655	2907726	A	T	0.925	0.93	0.956	-0.0153979421800967	0.0147	0.2968	2	---	74776	101023	85057.37
12	12:2183891_T_C	2183891	T	C	0.979	0.98	0.965	-0.0255024404124231	0.0316	0.4196	1	-??	67390	94015	78506.5
12	rs10848642	2331572	A	G	0.681	0.694	0.991	-0.0677971580658255	0.0082	2.137e-16	5	-++	74776	101023	85057.37
12	rs11062365	2918455	C	G	0.841	0.849	0.989	-0.0048015088161939	0.0107	0.6536	0	-??	67390	94015	78506.5
12	rs117572973	1950255	T	G	0.937	0.938	0.965	-0.0220002402796674	0.0172	0.2014	2	-++	74776	101023	85057.37
12	rs78846371	2478990	G	A	0.966	0.971	0.96	0.00950468701424605	0.0267	0.7213	2	-+-	74776	101023	85057.37
12	rs10848672	2649036	T	C	0.794	0.809	0.973	0.0194005857039748	0.0096	0.04414	2	+-+	74776	101023	85057.37
12	rs12312183	2872604	A	G	0.897	0.905	0.961	0.00249688019858715	0.0128	0.8454	7	-++	74776	101023	85057.37
12	rs1894980	2767183	G	C	0.34	0.316	0.976	0.00189819728308027	0.0082	0.8133	3	--+	74776	101023	85057.37
12	rs2286368	1967955	A	G	0.84	0.85	0.983	0.0136957831289865	0.011	0.2119	2	+++	74776	101023	85057.37
12	rs1860092	2553068	C	T	0.94	0.942	0.98	-0.00260338587011493	0.0157	0.8695	3	+++	74776	101023	85057.37
12	rs2887632	2013928	T	C	0.893	0.9	0.964	0.0454034834538498	0.0143	0.001529	2	+++	74776	101023	85057.37
12	rs79776888	2152400	G	C	0.937	0.932	0.985	0.0443995872966845	0.0166	0.007418	2	---	74776	101023	85057.37
12	rs73046278	2641608	T	A	0.953	0.95	0.951	0.0329027196757078	0.0196	0.09375	1	-?+	68624	97105	80270.17
12	rs16929277	2440172	C	G	0.953	0.967	0.986	0.0189002595004805	0.021	0.3662	2	-++	74776	101023	85057.37
12	rs2240611	2057701	C	A	0.47	0.471	0.989	0.00710470172993172	0.0075	0.3499	2	-++	74776	101023	85057.37
12	rs113355774	2875516	C	A	0.935	0.935	0.911	0.0021975835434872	0.017	0.8965	2	-+-	74776	101023	85057.37
12	rs2429130	2117542	T	C	0.328	0.341	0.984	-0.00940408007529395	0.0079	0.2298	2	-+-	74776	101023	85057.37
12	rs1860052	1964541	C	G	0.272	0.259	0.988	-0.0201006717070029	0.0086	0.01947	2	---	74776	101023	85057.37
12	rs11062263	2648349	G	A	0.849	0.856	0.978	0.0207041815582916	0.0106	0.04976	2	-+-	74776	101023	85057.37
12	rs74238853	2287097	G	A	0.949	0.956	0.862	-0.0218980211012161	0.0188	0.2441	4	+--	74776	101023	85057.37
12	rs4765942	2590193	A	G	0.346	0.358	0.964	0.00919757235404205	0.0081	0.2565	3	+--	74776	101023	85057.37
12	rs61909092	2282683	T	G	0.975	0.975	0.824	-0.0416035498550752	0.0307	0.1754	1	-??	67390	94015	78506.5
12	rs4766425	1963359	C	T	0.898	0.907	0.988	0.0465972853767823	0.0146	0.001376	36	---	74776	101023	85057.37
12	rs2470397	2106116	T	C	0.833	0.833	0.963	-0.0231969816042026	0.0104	0.02638	16	-+-	74776	101023	85057.37
12	rs77548576	1931679	T	C	0.803	0.808	0.723	-0.0220002402796674	0.0111	0.04816	6	-+-	74776	101023	85057.37
12	rs7314799	2006307	C	T	0.875	0.878	0.997	0.0126990249774084	0.0113	0.2581	2	---	74776	101023	85057.37
12	rs141649671	2179420	T	A	0.985	0.985	0.722	-0.0320997276601081	0.0427	0.4524	1	+?-	68624	97105	80270.17
12	rs117455128	1903869	C	T	0.949	0.949	0.939	0.0105046326450854	0.0198	0.5946	1	-?+	68624	97105	80270.17
12	rs28919880	2965656	T	C	0.732	0.745	0.924	0.0155977206230546	0.0089	0.08145	2	+-+	74776	101023	85057.37
12	rs215985	2707525	A	G	0.0323	0.0282	0.844	-0.0144032303107437	0.0247	0.5609	2	--+	74776	101023	85057.37
12	rs2286385	1890589	G	A	0.656	0.647	0.994	0.0281986543586787	0.0078	0.0003028	16	--+	74776	101023	85057.37
12	rs12813747	2215486	A	G	0.312	0.305	0.974	0.0172994970780611	0.0084	0.03945	0	+??	67390	94015	78506.5
12	rs2239095	2611005	C	T	0.917	0.914	0.866	-0.00930314032614447	0.0143	0.5169	3	+-+	74776	101023	85057.37
12	rs76668488	2547982	G	C	0.961	0.96	0.895	-0.0166986496230515	0.0204	0.412	1	+?+	68624	97105	80270.17
12	rs4765853	1977539	G	A	0.156	0.145	0.971	-0.00930314032614447	0.0106	0.3829	15	+++	74776	101023	85057.37
12	rs758172	2314997	T	A	0.623	0.632	0.987	-0.0654989822326957	0.0076	1.075e-17	2	+-+	74776	101023	85057.37
12	rs11831557	2514989	T	G	0.907	0.909	0.998	0.0178988554877579	0.0128	0.1622	21	+--	74776	101023	85057.37
12	rs7967959	2500314	G	A	0.942	0.942	0.965	-0.0252972953741621	0.0162	0.1191	52	++-	74776	101023	85057.37
12	rs76867288	2291127	G	C	0.958	0.96	0.783	-0.0593997472816252	0.0235	0.01126	1	+?+	68624	97105	80270.17
12	rs73043810	1911388	T	C	0.88	0.872	0.91	0.0118001041157506	0.0126	0.3504	2	+-+	74776	101023	85057.37
12	rs79146121	2218022	C	T	0.975	0.974	0.954	-0.00810273870318591	0.0283	0.7756	1	+?-	68624	97105	80270.17
12	rs6489324	1819559	A	C	0.713	0.703	0.991	0.0273038345273452	0.0081	0.0007615	2	+--	74776	101023	85057.37
12	rs190571689	2469100	C	T	0.987	0.988	0.8	-0.094200795398827	0.0503	0.0611	0	+??	67390	94015	78506.5
12	rs12824938	2008375	T	G	0.875	0.878	0.996	0.0133011462391285	0.0113	0.2391	3	+++	74776	101023	85057.37
12	rs12298346	2381910	T	A	0.962	0.97	0.942	-0.00470103255864902	0.0214	0.8258	2	+--	74776	101023	85057.37
12	rs1076346	2554278	T	C	0.89	0.888	0.94	-0.00959589367344694	0.0129	0.4573	48	--+	74776	101023	85057.37
12	rs11062014	2008680	A	G	0.875	0.878	0.997	0.0126990249774084	0.0113	0.2603	2	+++	74776	101023	85057.37
12	rs12321764	2005957	C	G	0.893	0.9	0.979	0.0465018336514199	0.0141	0.0009624	2	+++	74776	101023	85057.37
12	rs11615798	2615319	C	T	0.985	0.985	0.635	0.0346043046869299	0.0453	0.4449	0	-??	67390	94015	78506.5
12	rs16928992	2105355	G	A	0.965	0.964	0.93	-0.00359645951440505	0.0208	0.8618	3	+--	74776	101023	85057.37
12	rs994899	2533504	G	C	0.251	0.251	0.954	-0.0115969858456632	0.0086	0.1782	2	+++	74776	101023	85057.37
12	rs7306298	2777311	G	A	0.252	0.228	0.982	0.0109003744682883	0.0091	0.23	2	-+-	74776	101023	85057.37
12	rs57196378	2148100	A	G	0.946	0.946	0.97	0.0208021276292633	0.0165	0.2066	2	+++	74776	101023	85057.37
12	rs7135189	1956311	A	G	0.106	0.106	0.97	-0.0243951568347216	0.0122	0.04599	2	---	74776	101023	85057.37
12	rs2239044	2430178	T	C	0.899	0.904	0.985	-0.0356997191343252	0.0124	0.004109	24	---	74776	101023	85057.37
12	rs7965966	2992063	A	G	0.574	0.586	0.994	0.00330453400830047	0.0076	0.6689	2	+-+	74776	101023	85057.37
12	rs73607703	2467354	C	T	0.953	0.953	0.926	-0.0248973835545144	0.0183	0.173	2	+++	74776	101023	85057.37
12	rs4765679	2549018	G	C	0.762	0.761	0.97	-0.00379720024838503	0.0088	0.6626	24	+-+	74776	101023	85057.37
12	rs2239130	2228210	C	T	0.352	0.332	0.995	0.017496047616751	0.0078	0.02567	2	--+	74776	101023	85057.37
12	rs12307277	2833014	C	T	0.815	0.821	0.983	0.00649883673982966	0.0097	0.5059	2	---	74776	101023	85057.37
12	rs11061988	1933553	T	G	0.861	0.874	0.859	0.0138042809763971	0.0123	0.2604	26	+-+	74776	101023	85057.37
12	rs10848607	2164026	A	G	0.736	0.745	0.953	-0.0144032303107437	0.0086	0.09188	3	--+	74776	101023	85057.37
12	rs10161275	2771018	T	C	0.326	0.307	0.989	0.00189819728308027	0.0081	0.8194	64	++-	74776	101023	85057.37
12	rs10848606	2140566	G	A	0.852	0.857	0.972	-0.0349020520092649	0.0106	0.0009787	6	+++	74776	101023	85057.37
12	rs2238090	2683332	A	G	0.34	0.325	0.957	-0.00849598892126432	0.0081	0.2959	61	-++	74776	101023	85057.37
12	rs4765902	2312965	G	A	0.625	0.633	0.99	-0.0660970683749259	0.0076	4.465e-18	26	+-+	74776	101023	85057.37
12	rs140562886	1952815	C	T	0.985	0.986	0.813	-0.127004169938006	0.0442	0.004061	0	+??	67390	94015	78506.5
12	rs10505724	2782070	C	T	0.151	0.151	0.989	0.0141987193998129	0.0103	0.1705	35	---	74776	101023	85057.37
12	rs113870467	2078238	C	T	0.963	0.961	0.988	0.0311013012983478	0.0215	0.1485	2	-++	74776	101023	85057.37
12	rs2283312	2584491	G	T	0.547	0.543	0.934	0.00499749171029186	0.0079	0.5271	23	-++	74776	101023	85057.37
12	rs11062310	2785461	T	C	0.912	0.928	0.993	-0.00690377631679446	0.0143	0.6271	4	--+	74776	101023	85057.37
12	rs11062051	2105855	C	T	0.646	0.648	0.982	0.00519647490681749	0.0079	0.5104	2	-+-	74776	101023	85057.37
12	rs79331677	2659942	C	T	0.909	0.904	0.982	0.0133998200630165	0.0127	0.2924	2	-++	74776	101023	85057.37
12	rs11610437	2345625	A	G	0.95	0.953	0.992	-0.0320997276601081	0.0189	0.09034	2	--+	74776	101023	85057.37
12	rs145911482	2857833	G	T	0.748	0.74	0.953	0.00119928057548219	0.0087	0.8909	2	-+-	74776	101023	85057.37
12	rs56343862	2619861	A	C	0.944	0.943	0.931	-0.0105049846451474	0.0166	0.5248	3	-+-	74776	101023	85057.37
12	rs16929809	2759709	C	T	0.329	0.306	0.968	-0.00150112612626709	0.0083	0.8586	3	+-+	74776	101023	85057.37
12	rs111997130	2042738	G	A	0.979	0.979	0.84	0.024702368640342	0.0315	0.4335	1	-?+	68624	97105	80270.17
12	rs117638123	1987712	A	G	0.957	0.957	0.777	-0.0335050785573982	0.0234	0.1523	24	-?-	68624	97105	80270.17
12	rs2072360	2973615	T	C	0.791	0.796	0.976	-0.00690377631679446	0.0092	0.454	62	-+-	74776	101023	85057.37
12	rs1558321	2230320	T	C	0.259	0.262	0.989	0.0171029078996623	0.0084	0.04332	17	+++	74776	101023	85057.37
12	rs758170	2361460	C	T	0.705	0.715	0.989	-0.0726997334182779	0.0084	3.42e-18	12	+-+	74776	101023	85057.37
12	rs113948074	2105419	G	C	0.961	0.96	0.988	0.0323026073786261	0.0219	0.1394	1	-?+	68624	97105	80270.17
12	rs73038815	2722387	C	T	0.975	0.976	0.871	-0.0750037578653527	0.0282	0.007744	2	+?+	68624	97105	80270.17
12	rs11062191	2440229	A	G	0.884	0.896	0.992	-0.0306035477981776	0.0118	0.009634	2	-+-	74776	101023	85057.37
12	rs61909374	2562482	A	G	0.9	0.895	0.9	0.0080971295874548	0.0133	0.5452	4	+-+	74776	101023	85057.37
12	rs8181786	2019322	G	A	0.106	0.107	0.98	0.00750179107032261	0.0135	0.5757	10	-++	74776	101023	85057.37
12	rs758167	1915559	G	A	0.915	0.917	0.933	-0.0127003085782322	0.0139	0.36	37	+--	74776	101023	85057.37
12	rs74786746	1942445	C	T	0.852	0.851	0.857	-0.0194988734340555	0.0116	0.0928	3	++-	74776	101023	85057.37
12	rs112259837	2524334	G	T	0.963	0.963	0.774	0.0244974716003874	0.0235	0.2972	2	-?-	68624	97105	80270.17
12	rs16927947	2546766	C	A	0.151	0.15	0.903	0.00350385432667693	0.0109	0.7512	34	-++	74776	101023	85057.37
12	rs10848703	2882250	G	A	0.27	0.264	0.961	-0.00959589367344694	0.0085	0.2576	39	+++	74776	101023	85057.37
12	rs4765685	2559998	G	A	0.495	0.503	0.985	0.00860288880726785	0.0076	0.2557	3	-+-	74776	101023	85057.37
12	rs10735005	1995403	T	C	0.106	0.106	0.997	0.00939572164036218	0.0134	0.4811	69	++-	74776	101023	85057.37
12	rs6489395	2871067	T	C	0.237	0.224	0.983	-0.00569619254488101	0.0093	0.5389	26	---	74776	101023	85057.37
12	rs12319450	2789789	C	G	0.905	0.921	0.995	-0.00660174363456248	0.0137	0.6282	2	-++	74776	101023	85057.37
12	rs11611260	1916838	C	T	0.946	0.947	0.857	0.0154007965760229	0.0203	0.4476	15	-?+	68624	97105	80270.17
12	rs112016686	2075303	G	A	0.961	0.961	0.997	0.0320024161254944	0.0218	0.1421	1	-?+	68624	97105	80270.17
12	rs2429174	2043593	T	C	0.454	0.474	0.894	0.00740253351674131	0.008	0.3525	2	+++	74776	101023	85057.37
12	rs887334	2724022	T	G	0.279	0.255	0.959	0.0108014536938559	0.0088	0.217	17	++-	74776	101023	85057.37
12	rs140342616	2838677	T	G	0.982	0.984	0.851	0.0231011029079872	0.0347	0.5055	2	-++	74776	101023	85057.37
12	rs148793075	2379620	T	G	0.982	0.981	0.707	0.0259016375226531	0.0373	0.4874	0	+??	67390	94015	78506.5
12	rs117229184	2448885	T	A	0.98	0.979	0.668	0.00279608730200119	0.0346	0.9345	1	-?-	68624	97105	80270.17
12	rs7305265	2032113	A	G	0.31	0.3	0.968	0.00109939544330106	0.0086	0.9014	65	+-+	74776	101023	85057.37
12	rs67084831	2831237	G	A	0.819	0.823	0.994	0.00269636154774253	0.0097	0.7845	2	---	74776	101023	85057.37
12	rs73037269	2513322	C	T	0.941	0.946	0.997	-0.0288007896057264	0.0177	0.1034	2	+++	74776	101023	85057.37
12	rs2238050	2306707	G	A	0.588	0.612	0.982	-0.0649012535836979	0.0077	2.505e-17	3	+--	74776	101023	85057.37
12	rs2238084	2503985	A	G	0.215	0.204	0.987	0.0141001243787816	0.0092	0.1259	2	+-+	74776	101023	85057.37
12	rs7136865	2513288	A	G	0.858	0.863	0.999	0.00139902091370741	0.0108	0.8989	2	+--	74776	101023	85057.37
12	rs115481484	2372937	A	G	0.947	0.951	0.992	-0.0398953406632555	0.0184	0.0301	3	--+	74776	101023	85057.37
12	rs4765663	2178760	G	C	0.835	0.83	0.962	0.0080971295874548	0.01	0.4197	22	---	74776	101023	85057.37
12	rs758174	2315706	T	C	0.622	0.632	0.988	-0.0649972930239685	0.0076	1.709e-17	3	-+-	74776	101023	85057.37
12	rs78598192	2698554	C	G	0.987	0.986	0.785	0.0333960906184285	0.0447	0.455	0	+??	67390	94015	78506.5
12	rs151062683	2116614	T	G	0.978	0.977	0.713	0.0450020459197846	0.0346	0.1934	0	+??	67390	94015	78506.5
12	rs61919362	2951539	G	A	0.856	0.862	0.971	0.00239712459972145	0.0107	0.822	2	+--	74776	101023	85057.37
12	rs2283297	2434044	C	T	0.883	0.891	0.989	-0.0299953975354009	0.0117	0.01053	2	+-+	74776	101023	85057.37
12	rs11062346	2874961	C	T	0.899	0.907	0.949	-0.000500125041682243	0.013	0.9692	2	++-	74776	101023	85057.37
12	rs3922316	2331144	C	A	0.681	0.694	0.992	-0.0677971580658255	0.0083	2.05e-16	2	+--	74776	101023	85057.37
12	rs12580163	2134198	A	G	0.883	0.891	0.94	0.0180952882690919	0.0145	0.213	25	+++	74776	101023	85057.37
12	rs138255936	2883128	G	C	0.987	0.987	0.66	-0.0329985112635755	0.0491	0.5015	0	+??	67390	94015	78506.5
12	12:2636134_T_A	2636134	T	A	0.897	0.9	0.976	-0.00100050033358353	0.0128	0.9377	0	+??	67390	94015	78506.5
12	rs16929259	2437120	C	T	0.975	0.974	0.638	0.0487044462100383	0.0304	0.1091	2	-?-	68624	97105	80270.17
12	rs2470401	2149786	G	T	0.815	0.835	0.99	-0.0349952529972629	0.0099	0.0003884	6	+++	74776	101023	85057.37
12	rs10161232	2770446	T	C	0.327	0.311	0.957	0.00340419913356236	0.0082	0.6751	2	++-	74776	101023	85057.37
12	rs35515545	2869283	G	A	0.983	0.984	0.836	-0.0654989822326957	0.037	0.07669	0	+??	67390	94015	78506.5
12	rs61909094	2285860	G	A	0.972	0.97	0.8	0.0311013012983478	0.0272	0.2534	2	-?+	68624	97105	80270.17
12	rs184405007	2095225	C	T	0.98	0.979	0.861	-0.0286978729475453	0.0336	0.393	0	+??	67390	94015	78506.5
12	rs929490	2667954	T	C	0.123	0.117	0.998	-0.0278954863187535	0.0114	0.01444	2	---	74776	101023	85057.37
12	rs2238014	2175303	A	G	0.942	0.948	0.804	0.0154007965760229	0.0181	0.3929	8	+++	74776	101023	85057.37
12	rs2239128	2757769	T	C	0.246	0.228	0.924	-0.00629980214852798	0.0091	0.492	3	-+-	74776	101023	85057.37
12	rs4765678	2536295	T	C	0.221	0.221	0.989	-0.0136020904182857	0.0089	0.1245	41	-++	74776	101023	85057.37
12	rs10774044	2550490	G	A	0.941	0.942	0.976	-0.00280392733273426	0.0159	0.8597	26	+++	74776	101023	85057.37
12	rs559820174	1800439	G	C	0.984	0.983	0.744	0	0.0419	1	0	0??	67390	94015	78506.5
12	rs996950	2290338	C	T	0.962	0.962	0.916	-0.0449032281024259	0.0225	0.04577	2	++-	74776	101023	85057.37
12	rs61912270	1803423	G	T	0.984	0.984	0.508	0.0418039122811836	0.0463	0.3665	1	-?-	68624	97105	80270.17
12	rs4765966	2745202	A	G	0.0818	0.0683	0.949	0.0183996828453635	0.0149	0.2174	20	+--	74776	101023	85057.37
12	rs7963506	2135917	A	G	0.828	0.836	0.911	0.0134984841513417	0.0116	0.2448	4	+-+	74776	101023	85057.37
12	rs11062122	2205439	T	C	0.941	0.952	0.934	-0.00339575906917989	0.0174	0.8444	2	-++	74776	101023	85057.37
12	rs7138109	1948158	C	G	0.111	0.115	0.968	-0.0220002402796674	0.0127	0.08381	2	-+-	74776	101023	85057.37
12	rs2239059	2491749	T	C	0.644	0.635	0.994	-0.0216016445577609	0.0078	0.005394	3	-+-	74776	101023	85057.37
12	rs56287959	2550359	A	C	0.818	0.813	0.97	-0.00549507028197987	0.0097	0.5668	4	-+-	74776	101023	85057.37
12	rs12321187	2673233	G	A	0.836	0.839	0.977	0.00740253351674131	0.0102	0.4675	3	-++	74776	101023	85057.37
12	rs11611774	2949570	C	T	0.844	0.856	0.973	0.00590254565261383	0.0105	0.5749	2	+--	74776	101023	85057.37
12	rs117559298	2105225	A	T	0.961	0.96	0.988	0.0323026073786261	0.0219	0.1394	1	+?-	68624	97105	80270.17
12	rs7963955	2644967	A	G	0.713	0.722	0.987	0.0187039847937718	0.0083	0.02352	21	+-+	74776	101023	85057.37
12	rs12821981	2741217	C	G	0.979	0.98	0.717	-0.0652961413926661	0.0352	0.0636	0	-??	67390	94015	78506.5
12	rs76314765	2336323	G	C	0.956	0.958	0.99	-0.0495999919914836	0.0201	0.01366	2	++-	74776	101023	85057.37
12	rs2283324	2646485	C	T	0.956	0.955	0.985	0.0379988130912113	0.0202	0.06001	13	-+-	74776	101023	85057.37
12	rs2058112	1862158	G	A	0.887	0.888	0.996	0.00509698825784373	0.0119	0.668	93	-+-	74776	101023	85057.37
12	rs2238075	2465151	C	T	0.954	0.954	0.905	-0.0182047046548463	0.0187	0.3299	2	+++	74776	101023	85057.37
12	rs181383793	2428625	G	A	0.984	0.981	0.861	0.0996009612214811	0.0383	0.009308	0	-??	67390	94015	78506.5
12	rs16928751	1890199	G	A	0.887	0.888	0.982	0.00529595165918251	0.0119	0.6594	4	-+-	74776	101023	85057.37
12	rs12228141	2766984	A	G	0.918	0.921	0.973	-0.0208049294331883	0.0138	0.1309	3	--+	74776	101023	85057.37
12	rs79164695	2364685	A	G	0.95	0.952	0.994	-0.0385017716536664	0.0189	0.04184	2	--+	74776	101023	85057.37
12	rs2239102	2622864	C	T	0.84	0.855	0.976	0.0192044091837133	0.0106	0.06986	4	-+-	74776	101023	85057.37
12	rs2302257	2968988	G	C	0.824	0.828	0.966	0.0100988346774146	0.01	0.312	3	-+-	74776	101023	85057.37
12	rs11834934	1951805	A	G	0.896	0.905	0.96	0.0507976715868588	0.015	0.0007107	3	+++	74776	101023	85057.37
12	rs149685900	2447396	G	A	0.986	0.986	0.721	0.064204090221786	0.0439	0.1436	0	-??	67390	94015	78506.5
12	rs11832738	2690702	G	A	0.316	0.3	0.931	-0.00399798128729837	0.0084	0.63	24	+--	74776	101023	85057.37
12	rs4344552	2873894	C	G	0.134	0.13	0.972	-0.00989883217924758	0.0114	0.3844	2	---	74776	101023	85057.37
12	rs12830342	2895397	A	G	0.923	0.929	0.952	-0.0105049846451474	0.0146	0.4725	2	-+-	74776	101023	85057.37
12	rs7136873	2871686	T	C	0.237	0.224	0.985	-0.00589735526608398	0.0092	0.5187	25	---	74776	101023	85057.37
12	rs57216374	1819547	G	A	0.87	0.871	0.984	0.00459940649489556	0.0111	0.6761	2	--+	74776	101023	85057.37
