## Supplemental Data 7 for "Metabolic Gating and the Evolution of Human Cognitive Plasticity: A Comparative Genomic Analysis": Symbol_FOXP2_hits.tsv

CHROM	ID	POS	A1	A2	FCAS	FCON	IMPINFO	BETA	SE	PVAL	NGT	DIRE	NCAS	NCON	NEFFDIV2
7	rs1852469	114060476	A	T	0.897	0.902	0.947	-0.0174005146801673	0.0134	0.1955	3	---	74776	101023	85057.37
7	rs79200365	113967995	T	G	0.884	0.882	0.93	0.00819631822448586	0.0121	0.4993	2	+-+	74776	101023	85057.37
7	rs116891082	113746539	C	T	0.976	0.974	0.714	0.0125015292229252	0.0321	0.6976	1	-?-	68624	97105	80270.17
7	rs10250103	114294942	C	T	0.628	0.608	0.968	0.00730326611012007	0.008	0.3601	3	-+-	74776	101023	85057.37
7	rs117674088	113739469	G	A	0.986	0.986	0.827	-0.0159972768350078	0.0429	0.7092	0	+??	67390	94015	78506.5
7	rs9641517	114192486	C	T	0.853	0.865	1	-0.0102018624845967	0.0106	0.3368	2	+-+	74776	101023	85057.37
7	rs9641516	114019696	C	G	0.484	0.475	0.995	0.0032048589489113	0.0074	0.6694	2	+--	74776	101023	85057.37
7	rs116869259	114059199	C	G	0.91	0.911	0.967	-0.0189993500097828	0.0144	0.188	2	--+	74776	101023	85057.37
7	rs184321440	114153773	T	C	0.983	0.984	0.862	-0.0484027392281675	0.0402	0.2291	1	-?+	68624	97105	80270.17
7	rs1916983	113981428	T	C	0.927	0.927	0.945	-0.00569619254488101	0.0157	0.718	2	-+-	74776	101023	85057.37
7	rs56253958	113883531	T	C	0.821	0.815	0.943	-0.00759879787533051	0.0101	0.4509	2	-++	74776	101023	85057.37
7	rs62469194	113861153	G	A	0.969	0.971	0.979	-0.0469972723609114	0.0243	0.05299	2	+--	74776	101023	85057.37
7	rs117493957	114079074	T	C	0.974	0.976	0.876	-0.0366017456445608	0.0288	0.2048	1	-?+	68624	97105	80270.17
7	rs1194323	113869590	A	C	0.356	0.343	0.985	-0.00549507028197987	0.0078	0.4847	2	---	74776	101023	85057.37
7	rs77857038	113976283	G	A	0.925	0.926	0.96	0.0200967016991224	0.0159	0.2061	2	--+	74776	101023	85057.37
7	rs2040658	114138751	G	C	0.433	0.439	0.981	-0.0154994990469515	0.0077	0.04306	2	+--	74776	101023	85057.37
7	rs2694940	113924808	C	G	0.379	0.358	0.996	-0.000300045009001992	0.0078	0.9679	2	+--	74776	101023	85057.37
7	rs111829062	113890678	A	C	0.963	0.973	0.991	-0.0263953113595316	0.0235	0.2608	2	-+-	74776	101023	85057.37
7	rs1880331	113951169	C	G	0.375	0.355	0.988	-0.00230264906267556	0.0078	0.769	2	+--	74776	101023	85057.37
7	rs12535306	113700235	G	C	0.661	0.656	0.931	-0.00959589367344694	0.0081	0.2365	2	++-	74776	101023	85057.37
7	rs12671278	114197143	G	A	0.853	0.865	0.999	-0.010302892995897	0.0106	0.3315	2	+-+	74776	101023	85057.37
7	rs13225495	114023767	A	G	0.419	0.408	0.989	0.0100988346774146	0.0081	0.2146	2	+-+	74776	101023	85057.37
7	rs6466489	114187588	G	A	0.853	0.865	1	-0.0104039337153929	0.0106	0.3303	2	+-+	74776	101023	85057.37
7	rs2894712	114255168	T	C	0.0989	0.0817	0.973	-0.00920221076479949	0.0152	0.5459	2	--+	74776	101023	85057.37
7	rs114784365	114332172	C	T	0.984	0.983	0.706	0.0133011462391285	0.0414	0.748	0	-??	67390	94015	78506.5
7	rs117705237	113996163	C	T	0.97	0.97	0.97	-0.00270365157431482	0.0252	0.9134	3	+?+	68624	97105	80270.17
7	rs77408783	114213098	C	G	0.901	0.901	0.992	-0.0137034650584925	0.0136	0.3135	2	-++	74776	101023	85057.37
7	rs117957914	113756522	A	C	0.974	0.973	0.71	0.0198026272961797	0.0302	0.5119	1	+?+	68624	97105	80270.17
7	rs1406085	113884188	T	A	0.96	0.972	0.988	-0.0235040691879941	0.0229	0.3033	2	+-+	74776	101023	85057.37
7	rs6944881	114026173	G	T	0.917	0.922	0.97	0.0189002595004805	0.015	0.2054	2	---	74776	101023	85057.37
7	rs139443146	114278894	A	T	0.986	0.985	0.665	0.00149887612373595	0.0487	0.9754	0	+??	67390	94015	78506.5
7	rs117171448	114241712	C	T	0.981	0.98	0.775	0.0134984841513417	0.0347	0.697	1	-?+	68624	97105	80270.17
7	rs116869628	114028310	T	C	0.968	0.968	0.88	0.0209979909956055	0.0259	0.4172	2	+?+	68624	97105	80270.17
7	rs118117626	114220688	T	C	0.971	0.971	0.856	0.00590254565261383	0.0275	0.8285	2	+?+	68624	97105	80270.17
7	rs6942949	114295164	T	G	0.936	0.934	0.98	0.00519647490681749	0.0167	0.755	2	+-+	74776	101023	85057.37
7	rs12537376	114025053	A	G	0.694	0.672	0.947	0.0273038345273452	0.0084	0.001228	2	+-+	74776	101023	85057.37
7	rs2189011	114115268	T	C	0.545	0.542	0.996	-0.0122041688389067	0.0075	0.1018	2	--+	74776	101023	85057.37
7	rs1916976	113989569	C	T	0.913	0.915	0.954	-0.007296555232638	0.0144	0.6132	2	+-+	74776	101023	85057.37
7	rs11766403	114201793	A	C	0.901	0.901	0.992	-0.0137034650584925	0.0136	0.315	2	-++	74776	101023	85057.37
7	rs115380188	114032714	C	T	0.92	0.921	0.98	-0.0150019689183474	0.0152	0.3236	3	+--	74776	101023	85057.37
7	rs1668331	113872935	T	G	0.402	0.381	0.988	0.00269636154774253	0.0077	0.7237	27	+--	74776	101023	85057.37
7	rs776924	113822464	T	C	0.13	0.127	0.979	-0.00349610425670889	0.0119	0.7702	2	--+	74776	101023	85057.37
7	rs4730640	114343602	T	C	0.324	0.33	0.981	0.00189819728308027	0.0081	0.8144	18	+-+	74776	101023	85057.37
7	rs73208655	114099023	C	A	0.979	0.979	0.6	-0.0375980304153185	0.0395	0.3412	0	+??	67390	94015	78506.5
7	rs12667224	114024316	G	A	0.485	0.474	0.994	0.00269636154774253	0.0076	0.7181	2	-++	74776	101023	85057.37
7	rs62468059	113757832	G	A	0.974	0.975	0.956	-0.0652000732482552	0.028	0.01988	0	+??	67390	94015	78506.5
7	rs62468046	113713714	C	T	0.968	0.971	0.917	-0.0437951599996715	0.0244	0.07255	3	+-+	74776	101023	85057.37
7	rs78479242	114267239	T	C	0.915	0.919	0.935	0.00509698825784373	0.0182	0.7784	2	++-	74776	101023	85057.37
7	rs10231331	114337481	A	G	0.446	0.449	0.98	0.0080971295874548	0.0075	0.277	2	+-+	74776	101023	85057.37
7	rs55862713	114315890	G	T	0.934	0.934	0.981	0.00789872279335535	0.0165	0.6333	2	-+-	74776	101023	85057.37
7	rs1229762	114218582	C	T	0.264	0.28	0.953	-0.0289037168568363	0.0088	0.001023	2	+--	74776	101023	85057.37
7	rs2189013	114206438	G	A	0.979	0.979	0.897	-0.0064004391810282	0.0319	0.8417	1	+?+	68624	97105	80270.17
7	rs77920599	114151419	A	G	0.901	0.901	0.987	-0.0142003494011414	0.0136	0.2988	2	-++	74776	101023	85057.37
7	rs75716819	114311102	T	C	0.968	0.967	0.788	0.0238044133801613	0.0263	0.3646	1	+?-	68624	97105	80270.17
7	rs1728434	113822419	C	T	0.148	0.136	0.99	-0.00369682484428976	0.0113	0.7447	2	++-	74776	101023	85057.37
7	rs4730624	113764900	T	A	0.831	0.846	0.938	0.00410157702107505	0.011	0.713	2	-++	74776	101023	85057.37
7	rs117591595	113817988	T	C	0.982	0.982	0.838	-0.028399474521698	0.0368	0.4403	0	-??	67390	94015	78506.5
7	rs776926	113823753	A	G	0.148	0.136	0.99	-0.00369682484428976	0.0113	0.7446	2	--+	74776	101023	85057.37
7	rs62469200	113876651	A	G	0.947	0.953	0.979	-0.0451019739124202	0.0185	0.01477	3	--+	74776	101023	85057.37
7	rs12538331	113705352	T	C	0.378	0.37	0.921	0.0105046326450854	0.008	0.1898	2	+--	74776	101023	85057.37
7	rs74900347	113712854	C	A	0.984	0.984	0.863	0.0172994970780611	0.0381	0.6497	1	-?+	68624	97105	80270.17
7	rs76853245	114103926	A	G	0.962	0.961	0.858	0.0335991726304121	0.0229	0.1419	3	++-	74776	101023	85057.37
7	rs117857399	114232359	A	G	0.986	0.985	0.818	0.0333960906184285	0.0409	0.4142	1	+??	67390	94015	78506.5
7	rs647318	114346537	T	G	0.201	0.173	0.991	-0.0101008421794295	0.0103	0.3259	25	--+	74776	101023	85057.37
7	rs117605848	114138138	T	C	0.941	0.939	0.929	-0.00889948318703275	0.018	0.6197	2	--+	74776	101023	85057.37
7	rs62468051	113721788	G	A	0.964	0.969	0.919	-0.0555972801024095	0.0232	0.01648	2	+-+	74776	101023	85057.37
7	rs36169163	113700983	A	G	0.391	0.382	0.928	0.0114047182634362	0.0079	0.1514	2	+--	74776	101023	85057.37
7	rs12532920	114203949	A	G	0.83	0.846	0.999	-0.00190180728959633	0.0102	0.8483	27	-+-	74776	101023	85057.37
7	rs62469197	113872592	G	A	0.947	0.953	0.978	-0.044495399886564	0.0185	0.01604	2	++-	74776	101023	85057.37
7	rs115832108	113781326	A	C	0.97	0.973	0.96	-0.0475004961488543	0.0248	0.05561	2	-+-	74776	101023	85057.37
7	rs7797191	113754315	T	C	0.782	0.809	0.982	-0.019203206984436	0.01	0.05638	2	-+-	74776	101023	85057.37
7	rs12673879	114238284	T	G	0.914	0.918	0.977	0.00720398884850252	0.0175	0.6808	12	++-	74776	101023	85057.37
7	rs12531836	113924243	G	A	0.379	0.358	0.997	-0.000300045009001992	0.0078	0.9684	13	-++	74776	101023	85057.37
7	rs62469186	113815665	A	G	0.934	0.944	0.956	-0.0328951617042694	0.0173	0.05663	2	-++	74776	101023	85057.37
7	rs191699399	114065600	A	G	0.984	0.984	0.893	0.00449986042489221	0.0373	0.9039	1	+?-	68624	97105	80270.17
7	rs12705960	114015707	C	A	0.484	0.475	0.999	0.00279608730200119	0.0074	0.7071	60	-++	74776	101023	85057.37
7	rs10500037	113707787	T	C	0.67	0.666	0.914	-0.00979784248011106	0.0082	0.2302	17	--+	74776	101023	85057.37
7	rs2690830	113954435	T	A	0.347	0.334	0.988	-0.00319509889654086	0.0079	0.6815	16	+++	74776	101023	85057.37
7	rs12671330	114334043	T	C	0.632	0.612	0.984	0.00689616668784134	0.008	0.3869	17	+-+	74776	101023	85057.37
7	rs77823977	114151652	T	C	0.975	0.976	0.724	-0.0482977854077521	0.0332	0.1457	11	-??	67390	94015	78506.5
7	rs2694937	113983778	G	T	0.371	0.369	0.994	0.00350385432667693	0.0078	0.6529	17	---	74776	101023	85057.37
7	rs10262462	114180062	A	G	0.389	0.399	0.975	-0.0183982139464423	0.0077	0.01624	2	-++	74776	101023	85057.37
7	rs10279820	114235082	A	C	0.888	0.894	0.99	-0.0206007457079636	0.013	0.113	2	--+	74776	101023	85057.37
7	rs73431507	114217051	G	A	0.833	0.848	0.998	-0.000200020002667045	0.0103	0.9874	2	+-+	74776	101023	85057.37
7	rs62469202	113878797	A	T	0.947	0.953	0.978	-0.0447986409079867	0.0185	0.01529	2	--+	74776	101023	85057.37
7	rs12536335	114043159	A	G	0.556	0.546	0.979	0.0126990249774084	0.0076	0.0961	2	+--	74776	101023	85057.37
7	rs116990604	113716408	G	A	0.93	0.926	0.728	-0.034198147379977	0.0167	0.04053	2	++-	74776	101023	85057.37
7	rs1799247	113865586	G	A	0.158	0.143	0.983	-0.0105959392134034	0.0111	0.3364	2	+--	74776	101023	85057.37
7	rs9969232	114158954	G	A	0.273	0.293	0.966	-0.0328951617042694	0.0086	0.0001369	2	+-+	74776	101023	85057.37
7	rs13232399	113796579	G	C	0.233	0.202	0.984	0.00560426671983176	0.0097	0.562	2	-+-	74776	101023	85057.37
7	rs6953572	114188010	G	A	0.846	0.86	0.999	-0.0106970095483354	0.0105	0.3077	2	+-+	74776	101023	85057.37
7	rs151284077	113854733	G	A	0.983	0.983	0.934	0.0197045832743354	0.0351	0.5745	0	-??	67390	94015	78506.5
7	rs62469185	113813260	C	A	0.958	0.957	0.711	-0.0122952780941516	0.0249	0.6214	1	+?-	68624	97105	80270.17
7	rs10278496	114277207	C	T	0.892	0.896	0.974	-0.0177974390305806	0.0133	0.1809	3	+-+	74776	101023	85057.37
7	rs61088898	113879998	C	T	0.938	0.948	0.979	-0.0418016408837633	0.0175	0.01707	3	+++	74776	101023	85057.37
7	rs776920	113827603	A	T	0.153	0.139	0.987	-0.0052035148315978	0.0111	0.6423	15	--+	74776	101023	85057.37
7	rs144110266	113872833	G	A	0.947	0.953	0.978	-0.044495399886564	0.0185	0.01606	2	++-	74776	101023	85057.37
7	rs1852470	114027269	T	G	0.419	0.408	0.988	0.0103957761821204	0.0081	0.2013	36	+--	74776	101023	85057.37
7	rs141098798	113843447	G	A	0.977	0.976	0.897	0.0491044005063081	0.0283	0.08272	0	-??	67390	94015	78506.5
7	rs116884246	113756874	C	T	0.985	0.985	0.884	-0.023401696181619	0.0381	0.5391	0	+??	67390	94015	78506.5
7	rs182979557	113716638	G	A	0.979	0.98	0.875	-0.0628013642021005	0.0335	0.06084	0	+??	67390	94015	78506.5
7	rs10266297	114143407	C	T	0.432	0.439	0.98	-0.0158042315449673	0.0077	0.03913	4	+--	74776	101023	85057.37
7	rs117755826	113750598	T	C	0.962	0.961	0.736	0.0551035262260241	0.0238	0.02088	25	+?+	68624	97105	80270.17
7	rs6974757	114124660	C	G	0.433	0.441	0.987	-0.0152050125429676	0.0076	0.04438	2	-++	74776	101023	85057.37
7	rs60234044	114302569	C	T	0.631	0.611	0.982	0.00570370291667803	0.008	0.4752	2	-+-	74776	101023	85057.37
7	rs10953754	113763274	G	A	0.452	0.431	0.97	0.0107025231331357	0.0076	0.1618	4	-+-	74776	101023	85057.37
7	rs12666035	113935114	A	C	0.35	0.347	0.993	0.00129915573162013	0.0081	0.8726	0	+??	67390	94015	78506.5
7	rs10226011	114003712	T	C	0.58	0.573	0.994	0.00279608730200119	0.0077	0.7134	2	++-	74776	101023	85057.37
7	rs74588401	114214492	C	A	0.901	0.901	0.993	-0.0136020904182857	0.0136	0.3186	2	+--	74776	101023	85057.37
7	rs2690822	113944679	C	T	0.379	0.357	0.989	-0.00270365157431482	0.0078	0.7283	2	-++	74776	101023	85057.37
7	rs7349958	114251286	C	T	0.188	0.164	0.994	0.00620073564160356	0.0102	0.5456	2	-+-	74776	101023	85057.37
7	rs12669360	114228805	C	A	0.911	0.925	0.99	0.0170045988158238	0.0156	0.2761	2	--+	74776	101023	85057.37
7	rs140608145	113890472	A	G	0.96	0.972	0.99	-0.0171970248285215	0.0229	0.4527	2	-+-	74776	101023	85057.37
7	rs117693704	114185677	A	T	0.98	0.981	0.824	-0.0784048829742783	0.0358	0.02852	0	-??	67390	94015	78506.5
7	rs7781807	114187087	G	A	0.853	0.864	1	-0.0107980900995126	0.0106	0.3088	2	+-+	74776	101023	85057.37
7	rs1378766	114347154	C	A	0.894	0.891	0.922	-0.00530404159190601	0.0136	0.6949	43	++-	74776	101023	85057.37
7	rs9649368	114143651	T	A	0.544	0.542	0.986	-0.0123965203365513	0.0075	0.0981	2	++-	74776	101023	85057.37
7	rs12154502	113821371	C	T	0.846	0.839	0.935	0.0099998345783334	0.0105	0.3391	32	-+-	74776	101023	85057.37
7	rs139617922	114304123	G	A	0.987	0.987	0.646	-0.102996645135889	0.052	0.04762	0	+??	67390	94015	78506.5
7	rs112966452	114054430	A	C	0.977	0.976	0.918	0.027196791588428	0.029	0.3483	1	+??	67390	94015	78506.5
7	rs72603570	114304654	G	A	0.908	0.918	0.972	0.00580312922695013	0.0154	0.7077	3	---	74776	101023	85057.37
7	rs146437368	114159736	T	C	0.986	0.986	0.648	-0.00160128136697388	0.0496	0.9742	0	-??	67390	94015	78506.5
7	rs6466479	113741105	T	G	0.779	0.808	0.985	-0.017502275136142	0.01	0.08128	24	-+-	74776	101023	85057.37
7	rs11772999	113991516	T	G	0.979	0.978	0.888	0.00139902091370741	0.0314	0.9645	0	+??	67390	94015	78506.5
7	rs923875	113735036	A	C	0.539	0.555	0.966	-0.0132980281439898	0.0076	0.07804	5	-+-	74776	101023	85057.37
7	rs80006872	113881506	G	T	0.975	0.975	0.819	-0.0460020545617973	0.0313	0.1416	2	+??	67390	94015	78506.5
7	rs13243015	113716941	G	A	0.564	0.575	0.896	-0.0121029460677457	0.0079	0.1254	2	+++	74776	101023	85057.37
7	rs1916987	113949393	G	A	0.346	0.334	0.989	-0.00329542394979727	0.0079	0.6758	18	+++	74776	101023	85057.37
7	rs1916973	113944252	G	C	0.377	0.356	0.989	-0.00190180728959633	0.0078	0.808	2	-++	74776	101023	85057.37
7	rs112243340	113717001	G	C	0.968	0.971	0.915	-0.044495399886564	0.0243	0.06692	2	+-+	74776	101023	85057.37
7	rs9648970	113811927	A	G	0.233	0.201	0.98	0.00529595165918251	0.0097	0.5885	3	+-+	74776	101023	85057.37
7	rs75664735	114185496	A	G	0.933	0.935	0.977	-0.0252049938352247	0.0199	0.2063	2	-+-	74776	101023	85057.37
7	rs2045295	114252447	T	C	0.887	0.893	0.987	-0.0203966036652218	0.013	0.1177	2	--+	74776	101023	85057.37
7	rs55855985	113869071	G	C	0.912	0.909	0.813	0.0108014536938559	0.0162	0.5049	0	-??	67390	94015	78506.5
7	rs727644	114109349	A	G	0.432	0.44	0.987	-0.0162005226717083	0.0076	0.03261	28	-++	74776	101023	85057.37
7	rs2690839	113924502	T	G	0.345	0.334	0.997	-0.00250313021811848	0.0078	0.7461	2	+--	74776	101023	85057.37
7	rs74439139	113757643	T	G	0.93	0.927	0.752	-0.04470452178448	0.0165	0.00685	3	---	74776	101023	85057.37
7	rs75124371	114194823	A	G	0.973	0.974	0.889	-0.0296966117368367	0.0279	0.2859	1	-?+	68624	97105	80270.17
7	rs626593	114346491	C	T	0.533	0.526	0.996	-0.0217038334437866	0.0074	0.003537	30	+++	74776	101023	85057.37
7	rs1209254	113917539	T	C	0.345	0.333	1	-0.00190180728959633	0.0078	0.8098	77	+--	74776	101023	85057.37
7	rs2690821	113919511	C	T	0.379	0.358	1	-0.000100005000333347	0.0078	0.9924	2	-++	74776	101023	85057.37
7	rs147397608	113933127	T	G	0.978	0.977	0.647	0.0432989243951476	0.0358	0.2256	1	+?-	68624	97105	80270.17
7	rs1527151	113956508	C	G	0.377	0.356	0.987	-0.00250313021811848	0.0078	0.7453	2	+--	74776	101023	85057.37
7	rs117183463	113710180	C	T	0.983	0.984	0.83	-0.0532952970582236	0.0386	0.1674	2	+??	67390	94015	78506.5
7	rs77265909	114024178	C	T	0.921	0.924	0.973	0.01600129372694	0.0154	0.2982	2	---	74776	101023	85057.37
7	rs11982301	114217909	A	G	0.833	0.848	0.998	-0.000200020002667045	0.0103	0.9856	2	-+-	74776	101023	85057.37
7	rs113269040	113898986	A	G	0.968	0.97	0.837	-0.0430954101055856	0.0271	0.1122	2	-?+	68624	97105	80270.17
7	rs117298950	113705485	C	T	0.984	0.983	0.878	0.0088011559530687	0.0367	0.8111	2	-?+	68624	97105	80270.17
7	rs73206243	113708912	C	T	0.986	0.986	0.485	-0.0394999521368577	0.0559	0.4798	0	+??	67390	94015	78506.5
7	rs17418004	113854208	T	A	0.791	0.791	0.984	-0.0138961051921114	0.0093	0.1349	2	+--	74776	101023	85057.37
7	rs150079438	113917834	C	T	0.988	0.987	0.572	-0.000500125041682243	0.0608	0.9934	0	+??	67390	94015	78506.5
7	rs10953758	114029863	A	G	0.485	0.474	0.99	0.00259662584726591	0.0076	0.7278	2	+--	74776	101023	85057.37
7	rs75903554	113891553	G	A	0.372	0.351	0.993	-0.00379720024838503	0.0078	0.6234	2	+++	74776	101023	85057.37
7	rs62469201	113878791	C	T	0.945	0.952	0.979	-0.0403950023610502	0.0182	0.02662	2	+-+	74776	101023	85057.37
7	rs2396708	113781931	A	T	0.85	0.862	0.995	0.00149887612373595	0.0111	0.8941	22	++-	74776	101023	85057.37
7	rs77979311	114171773	G	T	0.943	0.94	0.837	0.0267977123853779	0.0189	0.1556	2	-+-	74776	101023	85057.37
7	rs2189010	114119430	G	A	0.432	0.44	0.988	-0.0162005226717083	0.0076	0.03241	2	+--	74776	101023	85057.37
7	rs41304936	114058072	T	C	0.962	0.963	0.695	-0.0655950790984102	0.0268	0.01423	1	-?-	68624	97105	80270.17
7	rs74355667	113746641	T	C	0.855	0.862	0.994	-0.0153979421800967	0.0118	0.1942	2	---	74776	101023	85057.37
7	rs57921696	113933680	T	G	0.963	0.973	0.987	-0.0170952954286372	0.0239	0.473	2	---	74776	101023	85057.37
7	rs1989903	114137940	A	G	0.432	0.439	0.981	-0.0158042315449673	0.0077	0.03947	3	-++	74776	101023	85057.37
7	rs17371272	114078869	A	G	0.944	0.941	0.887	-0.0603977725486758	0.0181	0.0008674	28	--+	74776	101023	85057.37
7	rs10262192	114091753	G	A	0.566	0.562	0.994	-0.00959589367344694	0.0075	0.2003	57	++-	74776	101023	85057.37
7	rs2079070	114126432	C	G	0.205	0.22	0.942	-0.0285023604727122	0.0095	0.002744	2	---	74776	101023	85057.37
7	rs73208676	114274127	G	C	0.985	0.986	0.576	-0.0334016766340304	0.0498	0.5024	0	+??	67390	94015	78506.5
7	rs146513846	113819188	G	T	0.977	0.976	0.884	0.0485996698360624	0.0285	0.08815	0	-??	67390	94015	78506.5
7	rs3997266	114022000	A	G	0.681	0.679	0.992	-0.00310481495347876	0.0083	0.7084	2	-++	74776	101023	85057.37
7	rs75190855	113746882	G	A	0.859	0.867	0.99	-0.0165969709073694	0.0121	0.1707	2	+++	74776	101023	85057.37
7	rs79001196	114026627	A	G	0.918	0.92	0.984	-0.0153979421800967	0.0151	0.3072	2	-++	74776	101023	85057.37
7	rs73208651	114049892	G	T	0.966	0.967	0.645	-0.00930314032614447	0.0295	0.7511	2	+?-	68624	97105	80270.17
7	rs10231382	114096846	A	T	0.565	0.562	0.99	-0.00950503001430495	0.0075	0.2054	2	--+	74776	101023	85057.37
7	rs140520233	114075653	C	T	0.986	0.986	0.58	-0.120203462527601	0.0524	0.02179	0	+??	67390	94015	78506.5
7	rs2030916	113958395	G	T	0.349	0.326	0.977	-0.000500125041682243	0.0081	0.9481	2	-+-	74776	101023	85057.37
7	rs6954257	114240426	A	C	0.888	0.894	0.99	-0.020498669477346	0.013	0.1143	3	--+	74776	101023	85057.37
7	rs62469180	113776975	G	A	0.97	0.973	0.958	-0.0482977854077521	0.0248	0.05167	2	+--	74776	101023	85057.37
7	rs145486942	114153091	C	G	0.968	0.967	0.908	-0.00250313021811848	0.0255	0.9218	0	-??	67390	94015	78506.5
7	rs62468044	113713653	C	A	0.968	0.971	0.916	-0.0438996422900184	0.0244	0.07146	2	+-+	74776	101023	85057.37
7	rs6961558	113727783	G	A	0.974	0.98	0.888	-0.0145046862028817	0.031	0.6399	3	+++	74776	101023	85057.37
7	rs7783870	114199599	A	G	0.879	0.888	0.992	-0.00660174363456248	0.0126	0.5993	2	-++	74776	101023	85057.37
7	rs1194330	113920688	G	A	0.345	0.333	0.999	-0.00230264906267556	0.0078	0.7741	2	-++	74776	101023	85057.37
7	rs79767312	114208797	G	A	0.899	0.9	0.993	-0.0163021610829842	0.0134	0.2241	2	+--	74776	101023	85057.37
7	rs147165652	113933767	C	T	0.979	0.978	0.65	0.0491044005063081	0.0368	0.1821	0	-??	67390	94015	78506.5
7	rs57234801	114206240	T	C	0.899	0.9	0.993	-0.0163021610829842	0.0134	0.223	2	-++	74776	101023	85057.37
7	rs1527152	113956930	G	A	0.375	0.355	0.987	-0.00240288461631032	0.0078	0.7541	20	-++	74776	101023	85057.37
7	rs142800181	113839619	C	T	0.978	0.977	0.64	0.0542040540135122	0.0366	0.1386	0	-??	67390	94015	78506.5
7	rs1083152	113811595	G	C	0.148	0.136	0.993	-0.00349610425670889	0.0112	0.7566	3	++-	74776	101023	85057.37
7	rs147126378	113921559	C	G	0.985	0.985	0.903	-0.0509986009718156	0.0372	0.1704	0	-??	67390	94015	78506.5
7	rs60496558	113780986	G	A	0.85	0.863	0.995	0.000799680170564244	0.0112	0.942	3	--+	74776	101023	85057.37
7	rs12705958	113945495	A	G	0.875	0.872	0.926	0.0156961681063242	0.0116	0.1781	34	+--	74776	101023	85057.37
7	rs2106900	114122506	C	T	0.558	0.55	0.993	-0.0114958245134845	0.0075	0.1257	41	++-	74776	101023	85057.37
7	rs7799652	114290483	G	T	0.581	0.566	0.83	0.0154007965760229	0.009	0.08704	1	-??	67390	94015	78506.5
7	rs1201583	113884851	G	C	0.336	0.327	0.986	-0.00319509889654086	0.0079	0.6887	2	+++	74776	101023	85057.37
7	rs112356730	114025926	G	A	0.981	0.981	0.84	-0.0021022080918702	0.034	0.9505	1	+?-	68624	97105	80270.17
7	rs73206249	113732768	A	T	0.784	0.77	0.915	-0.00220242355520004	0.0096	0.8179	2	--+	74776	101023	85057.37
7	rs2396766	114318071	G	A	0.631	0.611	0.982	0.00580312922695013	0.008	0.4646	5	-+-	74776	101023	85057.37
7	rs12530814	114324142	C	T	0.907	0.917	0.975	0.00479846891157342	0.0154	0.7527	2	---	74776	101023	85057.37
7	rs1916986	113993281	G	A	0.859	0.861	0.969	0.00950468701424605	0.011	0.3893	41	--+	74776	101023	85057.37
7	rs34019273	113717512	T	C	0.818	0.824	0.893	-0.0217038334437866	0.0117	0.06294	2	---	74776	101023	85057.37
7	rs2245192	114002535	T	C	0.741	0.758	0.965	-0.0303973537275885	0.0104	0.00355	38	---	74776	101023	85057.37
7	rs10274251	114306040	G	A	0.934	0.934	0.979	0.00939572164036218	0.0165	0.5678	2	-+-	74776	101023	85057.37
7	rs881732	114296545	A	C	0.623	0.605	0.973	0.00659818402822712	0.0079	0.4029	3	+-+	74776	101023	85057.37
7	rs12705973	114313199	A	G	0.629	0.61	0.985	0.00620073564160356	0.0079	0.4295	22	+-+	74776	101023	85057.37
7	rs139278806	113872723	C	G	0.985	0.986	0.894	-0.0577032681284449	0.038	0.1289	0	-??	67390	94015	78506.5
7	rs78027924	114178279	T	A	0.901	0.901	0.992	-0.0137034650584925	0.0136	0.3166	2	+--	74776	101023	85057.37
7	rs2035980	113708500	G	A	0.366	0.363	0.915	0.0106035827841911	0.008	0.1858	6	-++	74776	101023	85057.37
7	rs13222712	114348562	C	A	0.669	0.648	0.99	0.0189983824093147	0.008	0.01724	2	-+-	74776	101023	85057.37
7	rs7782412	114290415	T	C	0.658	0.644	0.846	0.0184978548821194	0.0087	0.03232	28	+++	74776	101023	85057.37
7	rs146302301	114348155	G	A	0.979	0.979	0.928	0.0361004656247227	0.0322	0.2613	1	-?+	68624	97105	80270.17
7	rs6953053	114245647	C	T	0.888	0.894	0.99	-0.0206007457079636	0.013	0.1116	17	++-	74776	101023	85057.37
7	rs9641518	114193048	C	G	0.853	0.865	1	-0.0105049846451474	0.0106	0.3242	2	-+-	74776	101023	85057.37
7	rs17508329	113799165	A	C	0.983	0.984	0.777	-0.0733021430750498	0.0386	0.05785	3	-?+	68624	97105	80270.17
7	rs34484237	114085167	A	G	0.916	0.91	0.932	0.0295976364389436	0.0149	0.04694	3	+++	74776	101023	85057.37
7	rs73210758	114335378	A	G	0.984	0.983	0.65	-0.0052035148315978	0.0473	0.9122	1	-?-	68624	97105	80270.17
7	rs724419	113797943	A	G	0.965	0.97	0.96	-0.0341050206499513	0.0231	0.1395	2	-++	74776	101023	85057.37
7	rs4495358	114202416	A	G	0.899	0.9	0.993	-0.0163021610829842	0.0135	0.2285	17	-++	74776	101023	85057.37
7	rs7795485	114338815	T	C	0.465	0.467	0.987	0.0190964956909883	0.0074	0.009645	22	+-+	74776	101023	85057.37
7	rs1194324	113902585	G	A	0.386	0.363	0.997	-0.001100605444033	0.0078	0.8924	2	-+-	74776	101023	85057.37
7	rs1005959	114302833	T	G	0.634	0.612	0.982	0.00610134885797624	0.008	0.4479	2	+-+	74776	101023	85057.37
7	rs1728436	113912412	A	G	0.347	0.334	0.999	-0.00310481495347876	0.0078	0.6936	2	+--	74776	101023	85057.37
7	rs6953161	114188020	A	G	0.853	0.865	1	-0.0105959392134034	0.0106	0.3197	2	-+-	74776	101023	85057.37
7	rs10230558	114245749	T	A	0.442	0.437	0.938	-0.0217038334437866	0.0078	0.00513	5	++-	74776	101023	85057.37
7	rs1378772	114304630	A	T	0.634	0.612	0.984	0.00610134885797624	0.008	0.4429	2	+-+	74776	101023	85057.37
7	rs12670585	114291052	C	T	0.758	0.747	0.867	0.0032048589489113	0.0093	0.7312	14	-+-	74776	101023	85057.37
7	rs144261163	113893884	G	A	0.8	0.803	0.967	-0.00599795180363598	0.0095	0.5329	2	+--	74776	101023	85057.37
7	rs78940842	114013227	T	C	0.921	0.924	0.98	0.0177023841130051	0.0153	0.2474	2	+++	74776	101023	85057.37
7	rs13239848	113848002	T	G	0.149	0.135	0.994	-0.00690377631679446	0.0112	0.5358	5	--+	74776	101023	85057.37
7	rs2396724	114033544	G	A	0.675	0.677	0.983	-0.0042992284528324	0.0083	0.6032	21	+-+	74776	101023	85057.37
7	rs113835616	113815073	C	G	0.971	0.972	0.787	-0.0538966802576654	0.0294	0.06687	1	-?+	68624	97105	80270.17
7	rs116881245	113738357	G	A	0.986	0.986	0.884	-0.043502667649395	0.0405	0.2828	0	+??	67390	94015	78506.5
7	rs73436158	114148169	T	C	0.928	0.942	0.982	-0.013399371963117	0.0167	0.4218	2	-+-	74776	101023	85057.37
7	rs58313092	113700659	C	T	0.785	0.803	0.907	-0.0347985055426955	0.0113	0.002051	2	+++	74776	101023	85057.37
7	rs2694933	113973098	A	G	0.372	0.369	0.998	0.00340419913356236	0.0078	0.6607	81	+-+	74776	101023	85057.37
7	rs1229761	114223723	C	A	0.264	0.28	0.951	-0.0289037168568363	0.0088	0.001036	38	+--	74776	101023	85057.37
7	rs1194320	113878371	G	C	0.35	0.337	0.987	-0.00490199517023158	0.0078	0.5291	2	+++	74776	101023	85057.37
7	rs10953764	114195124	G	A	0.853	0.865	1	-0.0102018624845967	0.0106	0.3352	24	+-+	74776	101023	85057.37
7	rs1456025	114267633	T	C	0.886	0.893	0.988	-0.0178992398878318	0.013	0.1691	22	--+	74776	101023	85057.37
7	rs6953249	114187828	G	A	0.853	0.865	1	-0.0105049846451474	0.0106	0.3212	2	+-+	74776	101023	85057.37
7	rs11765385	114293859	G	T	0.87	0.876	0.982	0.00489798526219193	0.0117	0.6732	70	-+-	74776	101023	85057.37
7	rs17312861	114125510	A	G	0.0746	0.0787	0.782	-0.0503043099097479	0.0172	0.003375	10	---	74776	101023	85057.37
7	rs75383939	114143374	T	A	0.946	0.945	0.834	-0.0385017716536664	0.0189	0.04201	2	+++	74776	101023	85057.37
7	rs76738497	114303050	G	C	0.979	0.979	0.835	-0.0326988269632397	0.0332	0.3247	0	+??	67390	94015	78506.5
7	rs58552483	114147781	C	T	0.928	0.941	0.98	-0.013004189135254	0.0167	0.4384	3	+-+	74776	101023	85057.37
7	rs662217	114345500	T	C	0.0769	0.0717	0.992	-0.0177974390305806	0.0155	0.2507	21	---	74776	101023	85057.37
7	rs17136770	113713639	C	A	0.891	0.887	0.771	0.0432989243951476	0.0137	0.001594	3	-+-	74776	101023	85057.37
7	rs151250446	114281974	C	T	0.947	0.945	0.837	-0.0438996422900184	0.019	0.02111	2	++-	74776	101023	85057.37
7	rs1376243	113769768	T	C	0.176	0.154	0.988	-0.00530404159190601	0.0107	0.6235	63	--+	74776	101023	85057.37
7	rs1493950	113710445	C	T	0.0409	0.0321	0.891	0.00740253351674131	0.0231	0.7491	2	-++	74776	101023	85057.37
7	rs7799109	114199285	T	C	0.846	0.86	0.997	-0.0112025145079934	0.0106	0.2886	23	-+-	74776	101023	85057.37
7	rs57160495	113737224	G	T	0.839	0.847	0.992	-0.0182047046548463	0.012	0.1286	2	+++	74776	101023	85057.37
7	rs1668333	113882917	A	G	0.385	0.362	0.991	-0.00160128136697388	0.0078	0.8363	16	+-+	74776	101023	85057.37
7	rs73718509	114078358	G	A	0.902	0.906	0.968	-0.0186019483996616	0.014	0.1833	3	++-	74776	101023	85057.37
7	rs1378771	114304563	C	T	0.631	0.611	0.983	0.00580312922695013	0.008	0.4679	4	-+-	74776	101023	85057.37
7	rs13246909	113753054	C	T	0.557	0.574	0.993	-0.0114047880634385	0.0075	0.1288	2	+-+	74776	101023	85057.37
7	rs4730633	113992074	G	T	0.521	0.513	0.984	-0.00130084573304807	0.0075	0.8613	2	-+-	74776	101023	85057.37
7	rs35325998	114176415	T	C	0.928	0.941	0.998	-0.00879859435634962	0.0165	0.5928	2	-+-	74776	101023	85057.37
7	rs13226763	114322124	C	T	0.635	0.613	0.984	0.00649883673982966	0.008	0.4157	2	-+-	74776	101023	85057.37
7	rs12705971	114310053	G	T	0.631	0.611	0.986	0.00580312922695013	0.0079	0.463	32	-+-	74776	101023	85057.37
7	rs76209304	113790175	A	T	0.955	0.957	0.914	-0.0349020520092649	0.0196	0.07564	2	---	74776	101023	85057.37
7	rs113737815	113879085	G	A	0.987	0.988	0.773	-0.0893996812646141	0.0513	0.08139	0	+??	67390	94015	78506.5
7	rs67596028	113722428	G	A	0.78	0.766	0.737	-0.000700245114393426	0.0103	0.9439	2	+++	74776	101023	85057.37
7	rs61106006	113878882	A	G	0.937	0.948	0.979	-0.0408949138454712	0.0175	0.01924	2	---	74776	101023	85057.37
7	rs12670348	113764206	A	G	0.853	0.861	0.974	-0.0145960053074092	0.012	0.2257	2	---	74776	101023	85057.37
7	rs12674095	114201685	C	T	0.839	0.851	0.998	-0.000600180072032461	0.0103	0.9501	3	+-+	74776	101023	85057.37
7	rs78910298	114109636	A	C	0.983	0.983	0.792	-0.0129028853555234	0.0395	0.7446	1	-?+	68624	97105	80270.17
7	rs1194329	113917150	G	A	0.379	0.358	1	0	0.0078	0.995	26	-++	74776	101023	85057.37
7	rs617433	114348653	T	G	0.201	0.173	0.991	-0.00979784248011106	0.0103	0.3396	23	--+	74776	101023	85057.37
7	rs11762832	114256195	G	A	0.888	0.894	0.99	-0.0209989425960583	0.013	0.1058	2	++-	74776	101023	85057.37
7	rs138145421	114225567	T	G	0.984	0.983	0.642	0.069498077182394	0.043	0.106	0	+??	67390	94015	78506.5
7	rs79986610	114145348	C	A	0.981	0.981	0.812	-0.0105959392134034	0.0356	0.766	0	+??	67390	94015	78506.5
7	rs72603562	113967510	T	C	0.897	0.901	0.942	0.0106035827841911	0.0135	0.4337	3	++-	74776	101023	85057.37
7	rs72603569	114304181	G	T	0.908	0.918	0.972	0.00590254565261383	0.0154	0.7025	2	---	74776	101023	85057.37
7	rs1083149	113895893	A	G	0.132	0.129	0.969	-0.0113036461713921	0.0118	0.339	2	-++	74776	101023	85057.37
7	rs143506429	114242039	T	C	0.985	0.985	0.779	0.0477038600690104	0.0422	0.2583	0	+??	67390	94015	78506.5
7	rs60540213	114202461	G	A	0.911	0.925	0.993	0.0177023841130051	0.0156	0.257	2	--+	74776	101023	85057.37
7	rs62468047	113714488	C	A	0.971	0.973	0.907	-0.0732053027592748	0.0273	0.007329	1	+??	67390	94015	78506.5
7	rs2694934	113973708	A	G	0.276	0.26	0.948	0.00289580311202547	0.0088	0.7424	2	+-+	74776	101023	85057.37
7	rs80290540	114181421	G	T	0.901	0.901	0.993	-0.0138961051921114	0.0136	0.3091	2	+--	74776	101023	85057.37
7	rs2694936	113981064	T	A	0.372	0.37	0.995	0.00350385432667693	0.0078	0.6553	2	---	74776	101023	85057.37
7	rs113366673	114082643	G	C	0.987	0.987	0.95	-0.0594952597858765	0.0413	0.1497	0	+??	67390	94015	78506.5
7	rs1005958	114302855	A	G	0.631	0.611	0.983	0.00570370291667803	0.008	0.4734	2	+-+	74776	101023	85057.37
7	rs150358862	114184785	A	G	0.987	0.988	0.732	-0.0104039337153929	0.0505	0.8368	0	-??	67390	94015	78506.5
7	rs776925	113822478	T	C	0.151	0.138	0.989	-0.00379720024838503	0.0112	0.7335	2	--+	74776	101023	85057.37
7	rs4730628	113844493	G	C	0.15	0.135	0.997	-0.00759879787533051	0.0112	0.4949	10	++-	74776	101023	85057.37
7	rs117454930	114085953	C	T	0.932	0.928	0.897	0.0377966226945664	0.0168	0.02428	3	-+-	74776	101023	85057.37
7	rs12155328	113702000	T	C	0.607	0.578	0.846	0.0321960982163169	0.0086	0.0001746	2	+++	74776	101023	85057.37
7	rs140707697	114258227	C	G	0.986	0.985	0.663	0.0089002747867194	0.0483	0.8538	0	+??	67390	94015	78506.5
7	rs150407844	113855670	C	A	0.978	0.977	0.644	0.063997749947184	0.0368	0.08202	0	-??	67390	94015	78506.5
7	rs117261061	114301547	A	G	0.986	0.986	0.868	0.0046989426564652	0.0446	0.9161	0	+??	67390	94015	78506.5
7	rs11771957	114267037	T	A	0.888	0.894	0.988	-0.0203966036652218	0.0131	0.1181	13	++-	74776	101023	85057.37
7	rs936145	114297180	G	A	0.629	0.61	0.974	0.00570370291667803	0.008	0.477	2	-+-	74776	101023	85057.37
7	rs7458353	113701595	C	T	0.383	0.376	0.931	0.0115035793834154	0.0079	0.1465	2	-++	74776	101023	85057.37
7	rs1728438	113922064	A	C	0.375	0.356	0.997	-0.000500125041682243	0.0078	0.9454	4	+--	74776	101023	85057.37
7	rs10269986	114211447	A	G	0.431	0.431	0.978	-0.0212951405401588	0.0076	0.00536	58	--+	74776	101023	85057.37
7	rs116992362	114085662	G	C	0.969	0.969	0.936	-0.0122952780941516	0.0253	0.6258	1	+?+	68624	97105	80270.17
7	rs7795683	113745701	A	G	0.782	0.809	0.986	-0.019294956182969	0.01	0.05502	41	-+-	74776	101023	85057.37
7	rs6953359	114188174	A	G	0.9	0.901	0.993	-0.0124977728299804	0.0136	0.356	14	-++	74776	101023	85057.37
7	rs6966051	114296104	C	T	0.945	0.956	0.93	-0.00100050033358353	0.0198	0.9592	19	--+	74776	101023	85057.37
7	rs12533556	113841599	T	C	0.366	0.34	0.983	0.00570370291667803	0.008	0.4751	2	+-+	74776	101023	85057.37
7	rs7811865	114215826	C	G	0.833	0.848	0.998	0	0.0103	0.9969	2	-+-	74776	101023	85057.37
7	rs1083154	113810972	T	C	0.148	0.136	0.993	-0.00349610425670889	0.0112	0.7566	2	--+	74776	101023	85057.37
7	rs12705967	114274331	A	G	0.189	0.164	0.966	0.00539541851690754	0.0104	0.6079	2	+-+	74776	101023	85057.37
7	rs1476535	114071035	C	T	0.462	0.47	0.985	-0.0117993392160431	0.0075	0.1171	5	+--	74776	101023	85057.37
7	rs6951539	114200023	G	A	0.899	0.9	0.992	-0.0163021610829842	0.0135	0.2277	3	+--	74776	101023	85057.37
7	rs2049603	113986650	G	A	0.457	0.449	0.986	0.00580312922695013	0.0077	0.4529	2	-+-	74776	101023	85057.37
7	rs12705966	114248851	A	G	0.747	0.728	0.912	0.0343048036919902	0.0092	0.0001974	37	+++	74776	101023	85057.37
7	rs13246546	113752759	C	T	0.768	0.751	0.959	-0.00389758572871345	0.0093	0.6739	3	++-	74776	101023	85057.37
7	rs77447316	113735514	T	A	0.954	0.964	0.934	-0.0363009797263316	0.0209	0.08251	2	+-+	74776	101023	85057.37
7	rs181668999	114326475	A	T	0.979	0.98	0.839	-0.090701814649167	0.0326	0.005398	0	-??	67390	94015	78506.5
7	rs1528093	113912913	C	A	0.336	0.327	0.998	-0.000700245114393426	0.0079	0.9255	2	-++	74776	101023	85057.37
7	rs11763638	114342642	T	G	0.934	0.934	0.99	0.0101978249764461	0.0164	0.5337	2	+-+	74776	101023	85057.37
7	rs10276072	114258501	A	G	0.888	0.894	0.988	-0.0208968257129853	0.013	0.1078	2	--+	74776	101023	85057.37
7	rs4727799	114110568	C	T	0.274	0.295	0.982	-0.0325955083699338	0.0085	0.0001331	71	+-+	74776	101023	85057.37
7	rs12531289	114240116	T	A	0.188	0.164	0.995	0.00699547451238644	0.0101	0.4876	2	-+-	74776	101023	85057.37
7	rs140871373	113718881	G	A	0.986	0.986	0.815	-0.0225012653465135	0.0447	0.6147	0	+??	67390	94015	78506.5
7	rs112004594	114181830	A	G	0.987	0.987	0.952	-0.057194885093252	0.0427	0.1804	0	-??	67390	94015	78506.5
7	rs776918	113831537	G	A	0.148	0.137	0.988	-0.00349610425670889	0.0112	0.7562	26	++-	74776	101023	85057.37
7	rs7785701	114069536	C	G	0.448	0.458	0.986	-0.0131966945943914	0.0076	0.08198	2	-++	74776	101023	85057.37
7	rs12113612	114139684	G	A	0.545	0.542	0.987	-0.0128015918372089	0.0075	0.08724	5	++-	74776	101023	85057.37
7	rs1799248	113888182	T	A	0.374	0.354	0.991	-0.000800320170769155	0.0078	0.9194	14	-+-	74776	101023	85057.37
7	rs17137087	114187476	G	C	0.904	0.904	0.903	0.0121953336998771	0.0139	0.3781	2	-+-	74776	101023	85057.37
7	rs1823515	113775411	G	A	0.162	0.144	0.991	0.00149887612373595	0.011	0.892	2	+--	74776	101023	85057.37
7	rs8180817	114047542	G	C	0.544	0.537	0.98	0.0128964817350202	0.0076	0.08728	2	-++	74776	101023	85057.37
7	rs17314811	114208547	C	T	0.898	0.9	0.992	-0.0169020380753563	0.0134	0.2066	2	+--	74776	101023	85057.37
7	rs1456024	114262897	A	C	0.884	0.892	0.987	-0.0194988734340555	0.0129	0.1306	2	--+	74776	101023	85057.37
7	rs138866194	113791277	G	C	0.985	0.984	0.791	0.0205964297986501	0.0401	0.6075	0	-??	67390	94015	78506.5
7	rs117005160	114139879	C	T	0.968	0.968	0.914	-0.0064004391810282	0.0253	0.8	1	+?+	68624	97105	80270.17
7	rs11767242	114111292	T	C	0.901	0.901	0.977	-0.0202027073175195	0.0138	0.142	2	--+	74776	101023	85057.37
7	rs35662342	114217735	A	G	0.911	0.925	0.995	0.0168964476597299	0.0156	0.2788	2	++-	74776	101023	85057.37
7	rs76742597	114249704	A	G	0.915	0.919	0.959	0.00730326611012007	0.0178	0.6801	2	++-	74776	101023	85057.37
7	rs112191899	114245255	T	C	0.987	0.988	0.942	-0.0762980609560639	0.0436	0.08013	0	-??	67390	94015	78506.5
7	rs13246064	114347493	G	A	0.669	0.648	0.99	0.0190964956909883	0.008	0.0167	2	-+-	74776	101023	85057.37
7	rs57567301	114197442	T	C	0.853	0.865	0.999	-0.010302892995897	0.0106	0.3316	2	-+-	74776	101023	85057.37
7	rs57773192	114172154	G	C	0.902	0.904	0.909	0.0129951954948113	0.0138	0.3457	2	-+-	74776	101023	85057.37
7	rs12671286	114214354	A	G	0.9	0.919	0.994	0.0110981866660334	0.0151	0.4638	8	++-	74776	101023	85057.37
7	rs10249234	114129137	G	A	0.433	0.439	0.984	-0.0158042315449673	0.0077	0.03899	4	+--	74776	101023	85057.37
7	rs4310137	114024424	G	A	0.674	0.676	0.991	-0.00419880264733305	0.0083	0.6122	2	+-+	74776	101023	85057.37
7	rs12705981	114334957	A	C	0.632	0.612	0.984	0.00699547451238644	0.008	0.3811	2	+-+	74776	101023	85057.37
7	rs10464645	113777021	G	A	0.851	0.863	0.993	0.000299955008997942	0.0112	0.9795	2	-++	74776	101023	85057.37
7	rs4730626	113796122	G	A	0.776	0.776	0.96	0.00330453400830047	0.0091	0.7206	77	-+-	74776	101023	85057.37
7	rs75273999	114252021	A	G	0.884	0.892	0.989	-0.0198048272985997	0.0129	0.1247	2	--+	74776	101023	85057.37
7	rs10244257	114023482	T	C	0.603	0.606	0.987	-0.007296555232638	0.008	0.3603	2	-++	74776	101023	85057.37
7	rs17314741	114207147	A	G	0.899	0.9	0.993	-0.0164038098256767	0.0134	0.2222	2	-++	74776	101023	85057.37
7	rs75348161	114239448	G	A	0.892	0.896	0.99	-0.0183982139464423	0.0132	0.1619	2	+--	74776	101023	85057.37
7	rs12705979	114334571	C	T	0.547	0.537	0.989	0.00689616668784134	0.0074	0.3551	5	---	74776	101023	85057.37
7	rs1527153	113957092	C	G	0.346	0.334	0.987	-0.00339575906917989	0.0079	0.6623	2	---	74776	101023	85057.37
7	rs12705978	114334482	G	A	0.632	0.612	0.984	0.00689616668784134	0.008	0.387	2	-+-	74776	101023	85057.37
7	rs117349755	114314508	A	T	0.97	0.97	0.873	0.0135971385060249	0.0265	0.607	1	+?-	68624	97105	80270.17
7	rs11771168	113904061	C	T	0.758	0.756	0.951	-0.0281011651109099	0.0089	0.001553	41	+++	74776	101023	85057.37
7	rs78802433	113870645	A	G	0.986	0.986	0.589	-0.0270012755029434	0.0513	0.5987	0	-??	67390	94015	78506.5
7	rs12536018	114223415	A	G	0.841	0.852	0.997	0.000399920021326891	0.0103	0.9717	2	-+-	74776	101023	85057.37
7	rs12671308	114214491	A	G	0.9	0.919	0.994	0.0110981866660334	0.0151	0.4637	2	++-	74776	101023	85057.37
7	rs7801324	114190729	A	G	0.853	0.865	1	-0.0102018624845967	0.0106	0.3367	2	-+-	74776	101023	85057.37
7	rs145829618	114246750	C	A	0.985	0.985	0.763	0.0385955177593629	0.0426	0.3649	0	-??	67390	94015	78506.5
7	rs142802454	113896599	G	A	0.976	0.975	0.927	0.0446960805488528	0.0289	0.122	0	-??	67390	94015	78506.5
7	rs7797335	114204129	T	A	0.264	0.281	0.953	-0.0289963604415917	0.0088	0.0009626	2	+--	74776	101023	85057.37
7	rs10429104	113890316	G	T	0.962	0.973	0.99	-0.0256050287153947	0.0235	0.2767	2	+-+	74776	101023	85057.37
7	rs17373157	114174234	T	C	0.901	0.901	0.991	-0.0136020904182857	0.0136	0.3177	2	-++	74776	101023	85057.37
7	rs11768201	113996193	C	A	0.913	0.915	0.955	-0.00959589367344694	0.0144	0.5051	4	+-+	74776	101023	85057.37
7	rs7780785	114216749	A	C	0.911	0.925	0.995	0.0171029078996623	0.0156	0.2734	2	++-	74776	101023	85057.37
7	rs190610452	114315976	A	T	0.961	0.962	0.699	0.0349037160078804	0.0243	0.152	1	+?+	68624	97105	80270.17
7	rs28431297	114017067	G	A	0.682	0.679	0.995	-0.00280392733273426	0.0082	0.7376	2	+--	74776	101023	85057.37
7	rs62469187	113822037	T	C	0.921	0.917	0.769	0.0077995046323818	0.0168	0.6403	2	+-+	74776	101023	85057.37
7	rs56188618	114243884	C	T	0.984	0.985	0.568	-0.0309026047398165	0.0481	0.5206	1	+??	67390	94015	78506.5
7	rs2396751	114115049	A	G	0.545	0.542	0.996	-0.0122041688389067	0.0075	0.1025	53	--+	74776	101023	85057.37
7	rs111584248	114020068	G	A	0.985	0.986	0.552	-0.0249999098013234	0.051	0.624	0	+??	67390	94015	78506.5
7	rs12671264	114197090	G	A	0.853	0.865	0.999	-0.0105959392134034	0.0106	0.32	2	+-+	74776	101023	85057.37
7	rs605421	114349036	A	G	0.077	0.0717	0.992	-0.017502275136142	0.0155	0.2584	18	---	74776	101023	85057.37
7	rs75819533	114181032	G	A	0.917	0.914	0.979	-0.0130953713122409	0.0148	0.3749	2	+--	74776	101023	85057.37
7	rs111873035	113893834	G	T	0.963	0.973	0.992	-0.0275048131221902	0.0235	0.2435	2	+++	74776	101023	85057.37
7	rs17374103	114208588	A	G	0.899	0.9	0.993	-0.0164038098256767	0.0134	0.2216	2	-++	74776	101023	85057.37
7	rs74872336	113744595	T	C	0.857	0.864	0.992	-0.0145046862028817	0.012	0.226	2	---	74776	101023	85057.37
7	rs117662461	113958539	G	A	0.985	0.985	0.89	-0.0486966685402845	0.0372	0.1905	0	+??	67390	94015	78506.5
7	rs12538008	113849929	A	G	0.952	0.956	0.945	-0.0401035026973339	0.0186	0.03111	52	--+	74776	101023	85057.37
7	rs12537355	113702649	G	A	0.379	0.37	0.924	0.0102968054773682	0.008	0.1972	2	-++	74776	101023	85057.37
7	rs12705964	114056460	A	G	0.951	0.948	0.826	0.0222017079836866	0.0192	0.2486	29	++-	74776	101023	85057.37
7	rs17371347	114083346	C	G	0.945	0.942	0.872	-0.0323992324466777	0.0184	0.07832	2	-+-	74776	101023	85057.37
7	rs146449862	114005826	G	A	0.982	0.981	0.628	0.0670042287804738	0.0403	0.09639	0	-??	67390	94015	78506.5
7	rs12705974	114315605	T	G	0.635	0.613	0.985	0.00610134885797624	0.008	0.4442	2	+-+	74776	101023	85057.37
7	rs1901186	113757176	C	T	0.78	0.808	0.978	-0.0164953025291975	0.01	0.1	5	+-+	74776	101023	85057.37
7	rs73716356	113757640	A	G	0.969	0.975	0.925	-0.00450011032492341	0.0258	0.8618	3	+--	74776	101023	85057.37
7	rs80298534	114014947	T	C	0.918	0.92	0.989	-0.0160988945897493	0.015	0.2841	2	-++	74776	101023	85057.37
7	rs10953765	114291435	G	A	0.491	0.48	0.954	0.0101978249764461	0.0076	0.1806	3	-+-	74776	101023	85057.37
7	rs4730630	113960464	C	T	0.558	0.566	0.988	-0.00540457845885977	0.0075	0.4699	4	+-+	74776	101023	85057.37
7	rs117079314	113857948	G	A	0.983	0.983	0.936	0.0185960172820726	0.0348	0.593	1	-?+	68624	97105	80270.17
7	rs1350135	114242676	C	G	0.188	0.164	0.995	0.00720398884850252	0.0102	0.4799	2	+-+	74776	101023	85057.37
7	rs13246732	113775765	C	T	0.75	0.732	0.893	0.0107025231331357	0.0091	0.2425	3	-+-	74776	101023	85057.37
7	rs146584296	113988168	T	A	0.985	0.985	0.897	-0.0442967745820927	0.0373	0.235	0	+??	67390	94015	78506.5
7	rs78033883	114215205	T	C	0.901	0.901	0.993	-0.0137034650584925	0.0136	0.3146	2	-++	74776	101023	85057.37
7	rs56310761	113783904	A	G	0.85	0.862	0.996	0.00189819728308027	0.0111	0.8664	2	++-	74776	101023	85057.37
7	rs12705986	114349099	A	G	0.669	0.648	0.99	0.0192044091837133	0.008	0.01619	2	+-+	74776	101023	85057.37
7	rs6950815	114104519	G	A	0.0161	0.0155	0.736	0.0159028762794155	0.0414	0.7009	1	-??	67390	94015	78506.5
7	rs62467894	114257857	A	G	0.973	0.974	0.804	-0.088798427358848	0.0298	0.002881	1	-?-	68624	97105	80270.17
7	rs10261780	114082494	T	C	0.56	0.558	0.99	-0.00810273870318591	0.0075	0.2763	5	--+	74776	101023	85057.37
7	rs4730629	113849405	G	T	0.786	0.789	0.984	-0.0147989665120717	0.0093	0.1111	2	+--	74776	101023	85057.37
7	rs2100249	113848497	G	T	0.617	0.613	0.949	-0.00579676884717745	0.0079	0.4615	2	+++	74776	101023	85057.37
7	rs17372842	114159242	G	A	0.901	0.901	0.99	-0.0140989243795016	0.0136	0.3018	19	+--	74776	101023	85057.37
7	rs12155510	113740575	A	G	0.823	0.814	0.856	-0.00130084573304807	0.0113	0.9087	2	--+	74776	101023	85057.37
7	rs73716358	113761973	A	G	0.969	0.975	0.917	-0.00369682484428976	0.0259	0.8876	2	+--	74776	101023	85057.37
7	rs6957330	114164165	A	G	0.833	0.823	0.828	-0.000500125041682243	0.0107	0.9611	2	-++	74776	101023	85057.37
7	rs2245190	114002583	C	G	0.802	0.815	0.961	-0.0349020520092649	0.0101	0.0005261	3	---	74776	101023	85057.37
7	rs35045198	114244729	G	A	0.892	0.896	0.989	-0.0181028726978536	0.0132	0.1708	2	+--	74776	101023	85057.37
7	rs17372211	114128992	G	A	0.799	0.791	0.874	-0.00869771570319586	0.0098	0.3743	4	+--	74776	101023	85057.37
7	rs2694929	113938759	A	G	0.378	0.357	0.99	-0.00160128136697388	0.0078	0.8367	4	+--	74776	101023	85057.37
7	rs201568419	114190167	C	T	0.975	0.974	0.352	-0.0244976316004002	0.0415	0.555	0	+??	67390	94015	78506.5
7	rs34234044	114185937	A	G	0.982	0.982	0.903	-0.00830438616361529	0.0345	0.8098	1	-??	67390	94015	78506.5
7	rs11762406	114180292	C	A	0.917	0.914	0.979	-0.0130953713122409	0.0148	0.3748	4	+--	74776	101023	85057.37
7	rs2189008	114123308	C	T	0.547	0.544	0.995	-0.0119005312583873	0.0075	0.1119	2	++-	74776	101023	85057.37
7	rs146200352	113704035	G	C	0.982	0.981	0.588	0.0046989426564652	0.0409	0.9085	1	-?+	68624	97105	80270.17
7	rs79339859	113733708	C	T	0.984	0.983	0.87	0.0195967237465575	0.0376	0.6015	1	-?-	68624	97105	80270.17
7	rs10254854	113789060	A	G	0.221	0.193	0.984	0.00789872279335535	0.0098	0.4163	30	+-+	74776	101023	85057.37
7	rs112553986	114150724	C	G	0.899	0.899	0.985	-0.0140989243795016	0.0135	0.2984	2	-++	74776	101023	85057.37
7	rs72603566	114147055	A	T	0.886	0.894	0.963	-0.0187038311937836	0.0127	0.141	2	---	74776	101023	85057.37
7	rs112413496	114020503	C	T	0.981	0.98	0.625	0.0616029666104685	0.0399	0.1225	1	-?+	68624	97105	80270.17
7	rs2030910	113977714	T	G	0.372	0.369	0.996	0.0037031349243813	0.0078	0.633	2	+++	74776	101023	85057.37
7	rs2694935	113974747	T	C	0.372	0.369	0.997	0.00360349958962357	0.0078	0.6449	4	+-+	74776	101023	85057.37
7	rs2690828	113959015	A	C	0.0309	0.0239	0.979	0.00840458234381038	0.0255	0.7421	2	+-+	74776	101023	85057.37
7	rs35300803	114217875	C	T	0.841	0.852	0.999	0.000499875041650993	0.0103	0.9636	2	+-+	74776	101023	85057.37
7	rs1015511	114142250	A	G	0.432	0.439	0.98	-0.015895669405385	0.0077	0.03799	2	-++	74776	101023	85057.37
7	rs1598520	114239144	C	A	0.888	0.894	0.99	-0.0206007457079636	0.013	0.1129	2	++-	74776	101023	85057.37
7	rs62469231	114031174	G	A	0.984	0.985	0.834	-0.0310985871020312	0.0395	0.4311	0	+??	67390	94015	78506.5
7	rs1859100	114194615	T	G	0.388	0.398	0.968	-0.0186019483996616	0.0077	0.01512	2	-++	74776	101023	85057.37
7	rs2049602	113986556	T	C	0.922	0.931	0.952	-0.0231048737150968	0.0158	0.1435	7	-?+	68624	97105	80270.17
7	rs186849933	113945585	A	G	0.98	0.98	0.899	-0.0458973523870375	0.0347	0.1859	0	-??	67390	94015	78506.5
7	rs2690827	113989578	T	C	0.372	0.37	0.993	0.0037031349243813	0.0078	0.6342	5	+++	74776	101023	85057.37
7	rs1456021	114328160	T	G	0.633	0.612	0.984	0.00659818402822712	0.008	0.4091	2	+-+	74776	101023	85057.37
7	rs74434629	114185597	T	C	0.975	0.974	0.794	0.0088011559530687	0.0306	0.7736	0	+??	67390	94015	78506.5
7	rs2690841	113949623	C	T	0.379	0.357	0.989	-0.00280392733273426	0.0078	0.7252	3	-++	74776	101023	85057.37
7	rs149891856	113846293	G	T	0.985	0.985	0.599	-0.0256973671872587	0.0464	0.5799	1	+?-	68624	97105	80270.17
7	rs12537074	113921127	G	A	0.336	0.327	0.996	-0.00100050033358353	0.0079	0.8945	32	-++	74776	101023	85057.37
7	rs73206242	113708175	C	T	0.909	0.904	0.693	0.0295976364389436	0.0168	0.07924	2	---	74776	101023	85057.37
7	rs73716355	113749440	G	A	0.973	0.979	0.909	-0.0116981574124923	0.0301	0.6982	3	+++	74776	101023	85057.37
7	rs11769707	114338312	C	T	0.477	0.48	0.995	0.0190964956909883	0.0074	0.009607	72	-+-	74776	101023	85057.37
7	rs62469199	113876407	C	T	0.947	0.953	0.98	-0.0454995840713661	0.0185	0.0139	2	++-	74776	101023	85057.37
7	rs60336079	113761878	A	G	0.969	0.975	0.919	-0.0043996643446871	0.0259	0.8647	3	---	74776	101023	85057.37
7	rs12705969	114297820	G	A	0.634	0.613	0.975	0.00590254565261383	0.008	0.4593	2	-+-	74776	101023	85057.37
7	rs75959326	114033055	C	G	0.953	0.951	0.679	0.0160997014894237	0.0233	0.4897	1	+?+	68624	97105	80270.17
7	rs2045296	114254545	T	C	0.888	0.894	0.99	-0.0208968257129853	0.013	0.1073	2	--+	74776	101023	85057.37
7	rs62467866	114066260	G	A	0.983	0.983	0.913	-0.0309954337025195	0.0361	0.3906	0	+??	67390	94015	78506.5
7	rs1406087	113910505	G	A	0.347	0.334	0.999	-0.00310481495347876	0.0078	0.6894	2	-++	74776	101023	85057.37
7	rs17312994	114136568	T	C	0.97	0.973	0.899	-0.0820998220832744	0.0266	0.002043	1	-?-	68624	97105	80270.17
7	rs17137131	114219132	C	A	0.841	0.852	0.998	0.000499875041650993	0.0103	0.963	2	+-+	74776	101023	85057.37
7	rs1229758	114229139	G	A	0.431	0.431	0.969	-0.0203047533403643	0.0077	0.007889	16	++-	74776	101023	85057.37
7	rs10242355	113762940	G	A	0.783	0.81	0.968	-0.0135007260538548	0.0101	0.1833	2	+-+	74776	101023	85057.37
7	rs62468054	113724362	C	G	0.969	0.972	0.928	-0.0453949344903922	0.0247	0.06544	2	-+-	74776	101023	85057.37
7	rs190731844	114251386	A	G	0.975	0.973	0.822	0.0182033098538737	0.0302	0.5467	0	+??	67390	94015	78506.5
7	rs10953762	114190473	A	G	0.853	0.865	1	-0.0102018624845967	0.0106	0.3354	2	-+-	74776	101023	85057.37
7	rs17312686	114119889	A	G	0.864	0.858	0.887	-0.0212951405401588	0.0113	0.05922	20	-++	74776	101023	85057.37
7	rs1818999	114031014	T	C	0.419	0.408	0.985	0.0105046326450854	0.0081	0.1961	2	+--	74776	101023	85057.37
7	rs11983431	114267996	T	C	0.441	0.437	0.912	-0.0221024699079472	0.0079	0.005329	2	--+	74776	101023	85057.37
7	rs34392115	114019550	G	A	0.982	0.982	0.851	0.00639947958056783	0.0362	0.8597	0	-??	67390	94015	78506.5
7	rs6965288	114256341	T	C	0.888	0.894	0.99	-0.0208968257129853	0.013	0.1072	2	--+	74776	101023	85057.37
7	rs1450836	113781291	C	T	0.162	0.144	0.993	9.99950003332973e-05	0.011	0.9912	37	++-	74776	101023	85057.37
7	rs117358651	114221738	A	T	0.987	0.987	0.907	-0.0285023604727122	0.0473	0.5468	0	-??	67390	94015	78506.5
7	rs6946881	114311726	A	G	0.935	0.951	0.945	-0.00579676884717745	0.0188	0.756	3	---	74776	101023	85057.37
7	rs6961970	113901132	C	A	0.816	0.811	0.97	-0.00409838692616339	0.0097	0.674	4	+--	74776	101023	85057.37
7	rs143156746	113755078	A	G	0.985	0.986	0.763	-0.0950032269191822	0.0425	0.02539	0	-??	67390	94015	78506.5
7	rs12674004	114176851	G	A	0.928	0.941	0.998	-0.00869771570319586	0.0165	0.5975	3	+-+	74776	101023	85057.37
7	rs76340117	114276277	C	T	0.903	0.902	0.972	-0.0191012733024012	0.0139	0.1695	2	++-	74776	101023	85057.37
7	rs2694943	114009931	C	T	0.504	0.504	0.995	0.00279608730200119	0.0079	0.7183	39	-+-	74776	101023	85057.37
7	rs2049604	113990352	C	T	0.722	0.702	0.939	0.0246048038572487	0.0086	0.00437	2	-+-	74776	101023	85057.37
7	rs76050432	113760534	A	C	0.979	0.98	0.912	-0.0303973537275885	0.0323	0.3467	1	-??	67390	94015	78506.5
7	rs7788341	114175727	G	A	0.928	0.941	0.998	-0.00869771570319586	0.0165	0.5992	66	+-+	74776	101023	85057.37
7	rs141761479	114121849	A	G	0.971	0.971	0.904	-0.010302892995897	0.0265	0.6972	1	-?-	68624	97105	80270.17
7	rs1350134	114320222	A	T	0.635	0.613	0.984	0.00649883673982966	0.008	0.4163	2	+-+	74776	101023	85057.37
7	rs60196747	114221633	G	A	0.841	0.852	0.998	0.000299955008997942	0.0103	0.9735	2	+-+	74776	101023	85057.37
7	rs59676751	114213751	G	A	0.899	0.918	0.993	0.0112959597418516	0.015	0.4525	2	--+	74776	101023	85057.37
7	rs936146	114294405	G	C	0.624	0.606	0.966	0.00649883673982966	0.0079	0.4162	3	-+-	74776	101023	85057.37
7	rs78620348	114087974	G	T	0.981	0.984	0.946	-0.0369026020501437	0.0321	0.25	2	++-	74776	101023	85057.37
7	rs7781885	113850404	C	G	0.787	0.79	0.984	-0.0156010662286512	0.0093	0.09281	4	-++	74776	101023	85057.37
7	rs2396728	114025485	A	G	0.673	0.676	0.99	-0.0042992284528324	0.0083	0.6007	2	-+-	74776	101023	85057.37
7	rs1528091	113837071	A	C	0.802	0.803	0.966	-0.0158042315449673	0.0096	0.1006	2	-++	74776	101023	85057.37
7	rs17311630	114069114	G	A	0.974	0.975	0.764	-0.0548047153744336	0.0315	0.08189	0	+??	67390	94015	78506.5
7	rs13239356	113774021	A	G	0.164	0.145	0.99	-0.000500125041682243	0.011	0.9639	2	--+	74776	101023	85057.37
7	rs1839563	113752909	C	T	0.452	0.431	0.992	0.0110981866660334	0.0075	0.141	2	-+-	74776	101023	85057.37
7	rs4415247	113895774	A	T	0.96	0.972	0.994	-0.0189993500097828	0.0229	0.4082	2	-+-	74776	101023	85057.37
7	rs1527146	113987281	T	G	0.454	0.447	0.986	0.00570370291667803	0.0077	0.4573	2	+-+	74776	101023	85057.37
7	rs6972929	114021196	G	A	0.681	0.679	0.992	-0.00290421314738983	0.0083	0.7228	2	+--	74776	101023	85057.37
7	rs79794408	113927869	A	G	0.984	0.983	0.937	0.0189983824093147	0.0359	0.5969	1	+?+	68624	97105	80270.17
7	rs12671997	114243606	G	A	0.916	0.919	0.971	0.00550482063444496	0.0178	0.7564	3	--+	74776	101023	85057.37
7	rs111486142	114088492	T	C	0.977	0.976	0.926	0.0262036654966364	0.0287	0.3612	0	+??	67390	94015	78506.5
7	rs10255943	114072443	A	G	0.228	0.244	0.951	-0.0235962138551867	0.009	0.009148	38	-++	74776	101023	85057.37
7	rs73210755	114332234	A	T	0.986	0.986	0.629	0.0101978249764461	0.0538	0.8499	1	+?-	68624	97105	80270.17
7	rs143612207	114028005	C	A	0.984	0.983	0.912	0.00669752144772132	0.0366	0.8538	1	-?+	68624	97105	80270.17
7	rs62469196	113871284	A	G	0.945	0.952	0.978	-0.0449973659307358	0.0183	0.01396	2	---	74776	101023	85057.37
7	rs74349133	114229072	C	G	0.988	0.988	0.605	-0.00280392733273426	0.062	0.9639	0	-??	67390	94015	78506.5
7	rs112703762	114256362	C	T	0.986	0.987	0.716	-0.0303973537275885	0.0506	0.548	1	+?+	68624	97105	80270.17
7	rs1456029	114290748	A	G	0.753	0.753	0.737	-0.00220242355520004	0.01	0.8277	11	--+	74776	101023	85057.37
7	rs2396720	113900841	C	A	0.963	0.973	0.994	-0.0256973671872587	0.0235	0.2733	3	+-+	74776	101023	85057.37
7	rs60603579	114036155	G	A	0.664	0.667	0.978	-0.00769956572644058	0.0083	0.3548	2	+-+	74776	101023	85057.37
7	rs73206277	113954180	A	G	0.83	0.819	0.922	-0.00599795180363598	0.0101	0.5562	2	-++	74776	101023	85057.37
7	rs74475067	114104012	T	A	0.895	0.895	0.954	-0.0177974390305806	0.0135	0.1875	2	++-	74776	101023	85057.37
7	rs1527144	113986330	A	G	0.371	0.369	0.993	0.00360349958962357	0.0078	0.6408	2	+-+	74776	101023	85057.37
7	rs144087161	114212652	T	C	0.975	0.976	0.672	-0.0827948246089151	0.034	0.01478	1	-?+	68624	97105	80270.17
7	rs2694941	114009237	T	A	0.516	0.514	0.995	0.00249688019858715	0.0079	0.7512	2	-+-	74776	101023	85057.37
7	rs62468043	113713373	A	G	0.967	0.971	0.916	-0.0475948788076838	0.0243	0.0501	3	-+-	74776	101023	85057.37
7	rs181291691	113716090	G	A	0.982	0.982	0.734	0.0118989261570991	0.0384	0.7567	0	-??	67390	94015	78506.5
7	rs12705949	113708104	C	A	0.38	0.37	0.917	0.0106035827841911	0.008	0.186	2	-++	74776	101023	85057.37
7	rs11764740	114170252	A	G	0.893	0.897	0.989	-0.0122041688389067	0.0132	0.3533	15	-++	74776	101023	85057.37
7	rs182374470	114228039	T	A	0.982	0.983	0.748	-0.110105086688583	0.0401	0.006037	0	+??	67390	94015	78506.5
7	rs76454400	113719890	C	G	0.964	0.969	0.917	-0.0551005327305046	0.0232	0.01762	2	-+-	74776	101023	85057.37
7	rs117497463	113993653	T	C	0.985	0.985	0.688	-0.001100605444033	0.0451	0.9805	0	-??	67390	94015	78506.5
7	rs59397516	113879011	A	G	0.937	0.948	0.98	-0.040197189751413	0.0175	0.02162	2	---	74776	101023	85057.37
7	rs10280045	114076394	C	G	0.449	0.459	0.986	-0.013004189135254	0.0076	0.08545	2	-++	74776	101023	85057.37
7	rs62468042	113712906	A	G	0.968	0.971	0.916	-0.044495399886564	0.0244	0.06808	3	-+-	74776	101023	85057.37
7	rs11762537	114014549	G	T	0.901	0.906	0.994	-0.0182963622831166	0.0138	0.1855	3	+--	74776	101023	85057.37
7	rs143731144	114078176	A	G	0.977	0.976	0.665	0.053000336561653	0.0348	0.1281	1	+?-	68624	97105	80270.17
7	rs2694944	114010165	C	T	0.504	0.504	0.995	0.00289580311202547	0.0079	0.708	2	-+-	74776	101023	85057.37
7	rs10953761	114186679	A	G	0.853	0.865	1	-0.0107980900995126	0.0106	0.311	2	-+-	74776	101023	85057.37
7	rs13227011	114254728	G	A	0.89	0.889	0.844	0.012096540947233	0.0135	0.3691	13	-++	74776	101023	85057.37
7	rs2140615	113984768	G	A	0.521	0.514	0.983	-0.000900405243164155	0.0075	0.9062	26	-+-	74776	101023	85057.37
7	rs117412419	113899893	T	G	0.976	0.975	0.924	-0.000600180072032461	0.0296	0.9838	0	-??	67390	94015	78506.5
7	rs776929	113802148	G	A	0.148	0.136	0.996	-0.00310481495347876	0.0112	0.7834	2	++-	74776	101023	85057.37
7	rs2690837	113999637	G	C	0.394	0.392	0.979	0.00449986042489221	0.0078	0.5625	2	---	74776	101023	85057.37
7	rs12535428	113858363	C	T	0.753	0.735	0.94	0.0154007965760229	0.0089	0.08554	41	-+-	74776	101023	85057.37
7	rs142079400	113795318	G	T	0.984	0.983	0.689	0.0715017216887108	0.0453	0.1145	0	-??	67390	94015	78506.5
7	rs6960092	113814174	T	C	0.233	0.201	0.98	0.00509698825784373	0.0097	0.5986	2	+-+	74776	101023	85057.37
7	rs80161566	113899563	C	G	0.971	0.972	0.954	-0.0695001429845276	0.0267	0.009241	0	-??	67390	94015	78506.5
7	rs61006613	114026415	T	G	0.924	0.925	0.969	0.0166014304974254	0.0156	0.2862	2	+-+	74776	101023	85057.37
7	rs116961407	113885380	T	C	0.981	0.981	0.846	0.00960373614269469	0.0343	0.7795	1	+??	67390	94015	78506.5
7	rs74382451	114186863	A	G	0.981	0.98	0.812	-0.0185000759845861	0.0354	0.6013	1	-??	67390	94015	78506.5
7	rs1450831	113778481	C	G	0.234	0.203	0.978	0.00720398884850252	0.0097	0.4621	2	+-+	74776	101023	85057.37
7	rs78005247	113721458	C	T	0.981	0.981	0.669	-0.0473012731180131	0.038	0.2127	2	+?+	68624	97105	80270.17
7	rs28534444	114075140	T	C	0.55	0.554	0.99	-0.007296555232638	0.0075	0.3315	3	-++	74776	101023	85057.37
7	rs7800068	114195650	G	A	0.853	0.864	0.998	-0.0102018624845967	0.0106	0.3371	2	+-+	74776	101023	85057.37
7	rs1839562	113850750	G	A	0.371	0.351	0.993	0.00420116274454803	0.0078	0.588	2	-+-	74776	101023	85057.37
7	rs11771049	114204407	G	A	0.899	0.9	0.993	-0.0162005226717083	0.0134	0.2261	2	+--	74776	101023	85057.37
7	rs17374201	114214120	A	T	0.901	0.901	0.992	-0.0138961051921114	0.0136	0.3093	4	-++	74776	101023	85057.37
7	rs10268637	114074257	C	T	0.548	0.552	0.991	-0.00650108634235997	0.0075	0.3872	25	+--	74776	101023	85057.37
7	rs1349389	113766408	T	C	0.176	0.154	0.982	-0.0052035148315978	0.0108	0.6279	2	--+	74776	101023	85057.37
7	rs147017399	113940103	G	A	0.963	0.962	0.664	0.0446960805488528	0.0277	0.1068	1	-?-	68624	97105	80270.17
7	rs13237149	113871993	T	A	0.756	0.739	0.935	0.0165030720990143	0.009	0.06762	17	-+-	74776	101023	85057.37
7	rs10953763	114190506	A	T	0.853	0.865	1	-0.0102018624845967	0.0106	0.336	2	-+-	74776	101023	85057.37
7	rs17136912	113937656	G	A	0.966	0.975	0.985	-0.0152050125429676	0.0248	0.5407	3	+-+	74776	101023	85057.37
7	rs2253478	113977996	A	G	0.366	0.367	0.995	0.00410157702107505	0.0078	0.5985	3	+++	74776	101023	85057.37
7	rs12538986	114240286	G	C	0.188	0.164	0.995	0.00689616668784134	0.0101	0.4939	2	-+-	74776	101023	85057.37
7	rs41311772	114209386	C	A	0.987	0.988	0.952	-0.0651040143320462	0.0428	0.1282	0	+??	67390	94015	78506.5
7	rs12672683	113998486	C	T	0.545	0.537	0.976	-0.000400080021339691	0.0076	0.9562	2	-+-	74776	101023	85057.37
7	rs2690832	113996912	T	C	0.859	0.861	0.968	0.00929665190509457	0.0111	0.3983	2	++-	74776	101023	85057.37
7	rs62468045	113713664	A	G	0.967	0.971	0.915	-0.048203336386541	0.0244	0.04772	2	-+-	74776	101023	85057.37
7	rs2690826	113988537	A	G	0.454	0.447	0.986	0.00600195219563434	0.0077	0.4382	3	+-+	74776	101023	85057.37
7	rs13236278	113709929	A	C	0.365	0.362	0.906	0.0111970780932162	0.0081	0.165	2	+--	74776	101023	85057.37
7	rs72603563	113977257	C	T	0.925	0.931	0.952	-0.0229002198863326	0.0154	0.1381	3	++-	74776	101023	85057.37
7	rs11765749	114133980	G	T	0.941	0.939	0.929	-0.00920221076479949	0.018	0.6069	3	++-	74776	101023	85057.37
7	rs1083153	113811056	G	A	0.148	0.136	0.993	-0.00349610425670889	0.0112	0.7566	5	++-	74776	101023	85057.37
7	rs75175310	114025388	G	C	0.921	0.924	0.972	0.0159028762794155	0.0154	0.3018	2	---	74776	101023	85057.37
7	rs7795566	114251097	T	A	0.888	0.894	0.989	-0.0209989425960583	0.013	0.1062	2	++-	74776	101023	85057.37
7	rs4730636	114032019	T	C	0.422	0.411	0.982	0.0115035793834154	0.0081	0.1561	2	+--	74776	101023	85057.37
7	rs10261050	114337652	C	T	0.529	0.529	0.989	0.0111970780932162	0.0074	0.1292	22	-+-	74776	101023	85057.37
7	rs2140619	114007270	A	G	0.514	0.514	0.995	0.00239712459972145	0.0079	0.763	50	+-+	74776	101023	85057.37
7	rs76086831	113771051	G	A	0.929	0.926	0.781	-0.0497050825796673	0.0165	0.002506	2	+++	74776	101023	85057.37
7	rs57392046	114206564	C	T	0.899	0.9	0.993	-0.0164038098256767	0.0134	0.2226	2	+--	74776	101023	85057.37
7	rs62469205	113882330	T	G	0.975	0.976	0.977	-0.0649012535836979	0.0286	0.02325	0	-??	67390	94015	78506.5
7	rs117285525	114279453	G	T	0.987	0.987	0.874	-0.04470452178448	0.0497	0.3684	0	+??	67390	94015	78506.5
7	rs9640751	113741759	G	A	0.788	0.812	0.984	-0.0180010511095525	0.01	0.07305	6	+-+	74776	101023	85057.37
7	rs6466483	113961531	G	T	0.561	0.568	0.988	-0.00490199517023158	0.0075	0.5099	2	+-+	74776	101023	85057.37
7	rs2396752	114118112	C	T	0.0804	0.0846	0.772	-0.0442967745820927	0.0164	0.006864	4	+++	74776	101023	85057.37
7	rs2396721	113903189	G	T	0.338	0.329	0.996	-0.0021022080918702	0.0078	0.7868	5	+++	74776	101023	85057.37
7	rs10500038	113788156	G	A	0.867	0.856	0.843	0.013202462677756	0.0121	0.2746	32	--+	74776	101023	85057.37
7	rs1830283	113848820	T	A	0.783	0.788	0.982	-0.0136020904182857	0.0093	0.143	2	+--	74776	101023	85057.37
7	rs138520889	114102293	G	A	0.914	0.913	0.966	-0.0147989665120717	0.0147	0.3142	2	+--	74776	101023	85057.37
7	rs187926680	113808538	C	T	0.985	0.985	0.572	-0.0316041926269978	0.0494	0.5223	0	+??	67390	94015	78506.5
7	rs2690836	113999223	T	C	0.394	0.393	0.98	0.00519647490681749	0.0078	0.5087	17	+++	74776	101023	85057.37
7	rs62469206	113919083	A	G	0.97	0.971	0.948	-0.0626948883400778	0.0246	0.01086	2	--+	74776	101023	85057.37
7	rs12705959	113998246	C	T	0.549	0.543	0.972	-0.0014009809156281	0.0076	0.8529	15	-+-	74776	101023	85057.37
7	rs75920393	113946236	G	A	0.962	0.973	0.985	-0.00310481495347876	0.0237	0.8968	2	+-+	74776	101023	85057.37
7	rs11981861	114261291	T	A	0.892	0.896	0.987	-0.0185000759845861	0.0132	0.1626	2	+--	74776	101023	85057.37
7	rs62468052	113722755	C	T	0.964	0.969	0.921	-0.0525994101433915	0.0231	0.02288	2	+-+	74776	101023	85057.37
7	rs116988056	114032149	A	G	0.92	0.921	0.98	-0.0145046862028817	0.0152	0.341	2	-++	74776	101023	85057.37
7	rs1598519	114239138	G	A	0.888	0.894	0.99	-0.020498669477346	0.013	0.1144	2	++-	74776	101023	85057.37
7	rs71571195	113742633	C	A	0.979	0.979	0.93	-0.0282040203730758	0.0319	0.3766	0	+??	67390	94015	78506.5
7	rs116853710	114308971	G	A	0.985	0.985	0.725	0.0180952882690919	0.0461	0.6947	0	-??	67390	94015	78506.5
7	rs79244337	113810966	A	G	0.974	0.975	0.788	-0.0198048272985997	0.031	0.5244	1	-?+	68624	97105	80270.17
7	rs73429347	114183387	A	G	0.928	0.941	0.998	-0.0078003437327339	0.0165	0.6379	3	-+-	74776	101023	85057.37
7	rs2690834	113997787	A	G	0.926	0.927	0.948	-0.00810273870318591	0.0156	0.6011	3	-+-	74776	101023	85057.37
7	rs11765272	114182915	C	G	0.898	0.899	0.99	-0.0135007260538548	0.0135	0.3148	2	-++	74776	101023	85057.37
7	rs71571199	113886636	G	C	0.872	0.869	0.908	0.0152038337422728	0.0117	0.1941	2	-++	74776	101023	85057.37
7	rs17137124	114210814	T	C	0.441	0.437	0.977	-0.0208968257129853	0.0077	0.006492	7	--+	74776	101023	85057.37
7	rs11976570	114033671	C	T	0.921	0.921	0.979	-0.0164038098256767	0.0153	0.2833	3	+--	74776	101023	85057.37
7	rs4730634	114018191	T	A	0.484	0.475	0.997	0.0032048589489113	0.0074	0.6703	2	-++	74776	101023	85057.37
7	rs79129969	113814139	A	G	0.934	0.944	0.955	-0.0331949048576409	0.0173	0.05451	2	-++	74776	101023	85057.37
7	rs10259672	114021306	C	T	0.681	0.679	0.992	-0.00290421314738983	0.0083	0.7213	2	+--	74776	101023	85057.37
7	rs12705961	114017246	G	A	0.484	0.475	0.998	0.00309520490730252	0.0074	0.675	3	-++	74776	101023	85057.37
7	rs7802891	113771995	G	A	0.852	0.866	0.986	-0.00270365157431482	0.0114	0.8089	2	-++	74776	101023	85057.37
7	rs1609068	113947479	A	G	0.964	0.973	0.984	-0.0114047880634385	0.0242	0.6389	7	-+-	74776	101023	85057.37
7	rs2690833	113997624	C	T	0.371	0.368	0.992	0.0037031349243813	0.0078	0.6335	35	-+-	74776	101023	85057.37
7	rs13228816	113735848	A	G	0.818	0.825	0.985	-0.0170037478161859	0.011	0.1223	54	---	74776	101023	85057.37
7	rs28587831	114244033	A	G	0.884	0.892	0.989	-0.0189993500097828	0.0129	0.1404	2	--+	74776	101023	85057.37
7	rs2040659	114134131	A	G	0.982	0.981	0.609	0.0503983940836932	0.041	0.219	1	+?-	68624	97105	80270.17
7	rs79639717	114186287	C	A	0.977	0.976	0.894	0.0297044227063309	0.029	0.3057	0	-??	67390	94015	78506.5
7	rs142978917	113765158	G	C	0.979	0.978	0.682	0.00610134885797624	0.0352	0.8627	1	-?+	68624	97105	80270.17
7	rs7778560	113837389	A	G	0.828	0.828	0.964	-0.00979784248011106	0.01	0.3281	21	--+	74776	101023	85057.37
7	rs76510394	114202764	C	T	0.916	0.919	0.973	0.0046989426564652	0.0177	0.7918	2	--+	74776	101023	85057.37
7	rs116955986	113946946	C	G	0.98	0.98	0.894	-0.0428970626523952	0.0351	0.2217	0	-??	67390	94015	78506.5
7	rs118164068	113961018	A	G	0.977	0.977	0.652	0.0487996879336047	0.0359	0.174	0	+??	67390	94015	78506.5
7	rs1852472	113925350	G	C	0.345	0.333	0.996	-0.00250313021811848	0.0078	0.7468	2	-++	74776	101023	85057.37
7	rs11769027	114209682	A	C	0.899	0.9	0.993	-0.0164953025291975	0.0134	0.2188	13	-++	74776	101023	85057.37
7	rs12666413	113771318	A	T	0.85	0.862	0.991	-0.000200020002667045	0.0112	0.9847	2	++-	74776	101023	85057.37
7	rs13232831	114025385	C	A	0.485	0.474	0.993	0.00269636154774253	0.0076	0.7215	2	-++	74776	101023	85057.37
7	rs117327635	114059728	C	T	0.974	0.974	0.772	-0.0499993949944177	0.0309	0.1056	1	+??	67390	94015	78506.5
7	rs12532000	113772805	A	G	0.749	0.731	0.894	0.012096540947233	0.0091	0.185	22	+-+	74776	101023	85057.37
7	rs4730639	114343576	T	A	0.477	0.48	0.995	0.0195967237465575	0.0074	0.00811	2	-+-	74776	101023	85057.37
7	rs1728431	113861781	A	G	0.372	0.351	0.991	0.00380276033292786	0.0078	0.6231	36	+-+	74776	101023	85057.37
7	rs117809113	114271054	T	A	0.968	0.968	0.815	0.0080971295874548	0.026	0.7544	1	-?+	68624	97105	80270.17
7	rs10953756	114010863	A	G	0.504	0.504	0.995	0.00309520490730252	0.0079	0.6976	17	+-+	74776	101023	85057.37
7	rs73208659	114103013	A	G	0.985	0.986	0.565	-0.0408011614039327	0.0501	0.4154	0	-??	67390	94015	78506.5
7	rs1830198	114016025	T	G	0.164	0.154	0.995	0.00139902091370741	0.0104	0.8909	26	++-	74776	101023	85057.37
7	rs7812028	114215804	G	A	0.833	0.848	0.998	0	0.0103	0.9969	5	+-+	74776	101023	85057.37
7	rs10278636	113783536	T	G	0.162	0.144	0.994	-0.00130084573304807	0.011	0.9063	2	--+	74776	101023	85057.37
7	rs150881729	113732335	G	A	0.979	0.979	0.9	-0.0540972217202848	0.0324	0.09499	0	+??	67390	94015	78506.5
7	rs1597548	113774064	G	C	0.85	0.862	0.992	-0.000100005000333347	0.0112	0.9914	2	--+	74776	101023	85057.37
7	rs78447914	114195310	A	G	0.964	0.963	0.825	0.0282958691548473	0.024	0.2386	3	++-	74776	101023	85057.37
7	rs12705987	114349212	T	A	0.672	0.651	0.99	0.0204004877576787	0.0081	0.01176	5	-+-	74776	101023	85057.37
7	rs72603564	114019501	T	A	0.896	0.903	0.943	-0.0182963622831166	0.0134	0.1727	2	+++	74776	101023	85057.37
7	rs79606018	114051529	G	A	0.91	0.911	0.966	-0.0182963622831166	0.0144	0.2051	2	++-	74776	101023	85057.37
7	rs2396722	113963069	T	C	0.559	0.567	0.991	-0.0052035148315978	0.0075	0.4835	2	-+-	74776	101023	85057.37
7	rs1668330	113872169	A	G	0.351	0.337	0.986	-0.00510299817590334	0.0078	0.5177	2	---	74776	101023	85057.37
7	rs11975039	114057109	G	T	0.91	0.911	0.966	-0.0191012733024012	0.0144	0.1851	3	++-	74776	101023	85057.37
7	rs12667021	114214709	G	C	0.833	0.848	0.998	0	0.0103	0.9998	2	+-+	74776	101023	85057.37
7	rs184847048	113995357	A	G	0.984	0.984	0.872	-0.052198967543594	0.0422	0.2161	0	-??	67390	94015	78506.5
7	rs60294487	113880279	T	C	0.962	0.973	0.987	-0.0270012755029434	0.0233	0.2458	2	---	74776	101023	85057.37
7	rs17137135	114220859	G	A	0.841	0.852	0.998	0	0.0103	0.9963	40	+-+	74776	101023	85057.37
7	rs10253750	114265481	C	T	0.888	0.894	0.988	-0.0201006717070029	0.0131	0.1241	3	++-	74776	101023	85057.37
7	rs76788027	114186704	C	A	0.901	0.901	0.994	-0.0137034650584925	0.0136	0.3137	2	+--	74776	101023	85057.37
7	rs17137004	114029251	A	G	0.678	0.679	0.988	-0.0052035148315978	0.0083	0.532	19	-+-	74776	101023	85057.37
7	rs12705970	114307150	C	G	0.634	0.613	0.984	0.00610134885797624	0.008	0.4482	2	+-+	74776	101023	85057.37
7	rs10225528	114107594	C	G	0.202	0.217	0.935	-0.0285023604727122	0.0096	0.002996	3	-++	74776	101023	85057.37
7	rs76961167	113758399	T	C	0.972	0.972	0.748	-0.0564010536507698	0.03	0.0601	0	-??	67390	94015	78506.5
7	rs10262632	114267994	C	T	0.892	0.896	0.986	-0.0171970248285215	0.0132	0.1928	2	+--	74776	101023	85057.37
7	rs1916985	114011103	A	C	0.503	0.504	0.995	0.00279608730200119	0.0079	0.7228	4	+-+	74776	101023	85057.37
7	rs183994649	114146097	C	A	0.986	0.986	0.646	-0.019294956182969	0.049	0.6937	0	+??	67390	94015	78506.5
7	rs73434111	114017387	A	G	0.852	0.856	0.99	0.00189819728308027	0.0107	0.8592	2	-++	74776	101023	85057.37
7	rs2690842	113915642	G	A	0.347	0.334	1	-0.00280392733273426	0.0078	0.721	17	-++	74776	101023	85057.37
7	rs28721565	113836075	T	A	0.942	0.943	0.929	-0.0406032684425478	0.0172	0.01824	0	+??	67390	94015	78506.5
7	rs16869679	113767952	G	C	0.85	0.862	0.99	0.000499875041650993	0.0112	0.9624	10	--+	74776	101023	85057.37
7	rs1527154	113922817	T	G	0.347	0.335	0.997	-0.00339575906917989	0.0078	0.6615	2	+--	74776	101023	85057.37
7	rs10228350	114060663	A	T	0.681	0.669	0.96	-0.0154994990469515	0.0084	0.06559	2	-++	74776	101023	85057.37
7	rs139465860	114123489	T	C	0.983	0.982	0.661	-0.019203206984436	0.0421	0.6483	0	-??	67390	94015	78506.5
7	rs2396727	114025213	C	G	0.673	0.676	0.99	-0.00419880264733305	0.0083	0.6143	2	-+-	74776	101023	85057.37
7	rs7458242	114184098	G	A	0.389	0.399	0.975	-0.0186019483996616	0.0077	0.01497	2	+--	74776	101023	85057.37
7	rs111461703	114084898	A	G	0.983	0.984	0.948	-0.0467981495486393	0.0339	0.1672	2	---	74776	101023	85057.37
7	rs10227893	114270077	T	G	0.884	0.892	0.987	-0.019203206984436	0.0129	0.1364	51	--+	74776	101023	85057.37
7	rs145613349	114026343	G	A	0.979	0.98	0.647	-0.130496004081001	0.0377	0.0005302	1	+?-	68624	97105	80270.17
7	rs17313988	114182048	T	G	0.901	0.901	0.993	-0.0138048499765589	0.0136	0.3121	2	-++	74776	101023	85057.37
7	rs117622066	113873589	G	A	0.955	0.953	0.742	0.0456041418050158	0.0222	0.04	2	-?-	68624	97105	80270.17
7	rs2396765	114304969	T	C	0.623	0.606	0.985	0.00720398884850252	0.0078	0.3552	18	+++	74776	101023	85057.37
7	rs13235684	113709475	A	G	0.365	0.362	0.912	0.0109992854583691	0.008	0.1707	2	+--	74776	101023	85057.37
7	rs111874998	113720049	G	T	0.971	0.973	0.915	-0.07339899276978	0.0271	0.00676	0	+??	67390	94015	78506.5
7	rs62468057	113735354	G	A	0.785	0.769	0.925	-0.00220242355520004	0.0096	0.8218	2	++-	74776	101023	85057.37
7	rs117987404	114312969	T	C	0.941	0.938	0.972	0.00950468701424605	0.0173	0.5848	2	+++	74776	101023	85057.37
7	rs7795397	114047140	A	T	0.451	0.446	0.982	0.00720398884850252	0.0075	0.3367	2	+--	74776	101023	85057.37
7	rs13229306	113702699	A	G	0.379	0.37	0.924	0.0103957761821204	0.008	0.1933	2	+--	74776	101023	85057.37
7	rs2690825	113987889	G	A	0.371	0.369	0.993	0.0037031349243813	0.0078	0.638	2	-+-	74776	101023	85057.37
7	rs11769283	114014488	A	G	0.925	0.923	0.988	-0.0154994990469515	0.0155	0.3176	2	-++	74776	101023	85057.37
7	rs1852638	113844949	T	C	0.379	0.355	0.994	0.00400198137929801	0.0078	0.6096	18	+-+	74776	101023	85057.37
7	rs112984622	114086020	G	C	0.987	0.987	0.95	-0.0575973336805821	0.0415	0.1652	0	+??	67390	94015	78506.5
7	rs7811907	114215920	A	G	0.833	0.848	0.998	0	0.0103	0.997	14	-+-	74776	101023	85057.37
7	rs79530323	113999401	G	A	0.914	0.916	0.953	-0.00800193021905853	0.0144	0.5783	2	+-+	74776	101023	85057.37
7	rs1450833	113865735	T	C	0.823	0.816	0.944	-0.00790113189625729	0.0101	0.4376	2	-++	74776	101023	85057.37
7	rs17137009	114029610	T	C	0.913	0.92	0.967	0.0187039847937718	0.0148	0.2068	2	+++	74776	101023	85057.37
7	rs7785744	113743832	A	T	0.557	0.575	0.987	-0.0116981574124923	0.0075	0.1176	2	-+-	74776	101023	85057.37
7	rs28575552	114258113	C	T	0.89	0.895	0.988	-0.0182047046548463	0.0132	0.1676	2	+--	74776	101023	85057.37
7	rs76100638	114202213	C	T	0.984	0.983	0.823	-0.00329542394979727	0.0401	0.9345	2	+??	67390	94015	78506.5
7	rs4355713	114200534	G	A	0.445	0.441	0.969	-0.021101069908054	0.0077	0.005922	2	++-	74776	101023	85057.37
7	rs10246733	114075686	A	C	0.548	0.552	0.991	-0.00660174363456248	0.0075	0.3801	2	-++	74776	101023	85057.37
7	rs1527159	113930918	C	G	0.345	0.334	0.993	-0.00280392733273426	0.0078	0.7251	11	+--	74776	101023	85057.37
7	rs11980684	114259589	T	A	0.888	0.894	0.989	-0.0208049294331883	0.013	0.1096	2	++-	74776	101023	85057.37
7	rs1378765	114227026	G	A	0.911	0.925	0.991	0.0172012073197748	0.0156	0.2705	10	--+	74776	101023	85057.37
7	rs78716697	114208796	T	C	0.899	0.9	0.993	-0.0163021610829842	0.0134	0.2241	2	-++	74776	101023	85057.37
7	rs6964153	113814369	T	G	0.233	0.201	0.98	0.00509698825784373	0.0097	0.599	3	+-+	74776	101023	85057.37
7	rs12533005	114056055	G	C	0.553	0.542	0.982	0.0129951954948113	0.0076	0.0875	2	-++	74776	101023	85057.37
7	rs2061183	114258014	C	G	0.188	0.164	0.988	0.00580312922695013	0.0102	0.5696	6	+-+	74776	101023	85057.37
7	rs144028876	113871108	C	T	0.978	0.977	0.638	0.055302247784655	0.0364	0.1292	1	-?+	68624	97105	80270.17
7	rs148051485	114033669	C	T	0.984	0.984	0.908	0.00970277546138512	0.0366	0.792	1	-?+	68624	97105	80270.17
7	rs142851485	114339820	G	A	0.934	0.934	0.99	0.0103957761821204	0.0164	0.528	2	-+-	74776	101023	85057.37
7	rs117393550	114004621	T	G	0.975	0.974	0.904	-0.000800320170769155	0.0295	0.9784	0	-??	67390	94015	78506.5
7	rs1916978	113957196	T	C	0.321	0.308	0.984	-0.00240288461631032	0.008	0.7634	3	+--	74776	101023	85057.37
7	rs2244419	113792523	T	C	0.148	0.136	1	-0.00300450902029872	0.0111	0.7845	67	--+	74776	101023	85057.37
7	rs1839561	113775088	G	A	0.85	0.862	0.992	0.000399920021326891	0.0111	0.969	2	--+	74776	101023	85057.37
7	rs12705984	114337615	G	A	0.659	0.637	0.972	0.0134984841513417	0.0081	0.09586	2	-+-	74776	101023	85057.37
7	rs6965437	114256470	T	G	0.884	0.892	0.989	-0.0197028322758684	0.0129	0.1272	2	--+	74776	101023	85057.37
7	rs957523	114349656	T	C	0.868	0.889	0.991	0.000799680170564244	0.0123	0.9513	2	-+-	74776	101023	85057.37
7	rs117090740	113952056	C	T	0.985	0.985	0.882	-0.0548997899816623	0.0369	0.1368	0	+??	67390	94015	78506.5
7	rs6466490	114200013	A	G	0.899	0.9	0.992	-0.0164038098256767	0.0135	0.2249	2	-++	74776	101023	85057.37
7	rs1563408	114303189	G	A	0.545	0.535	0.987	0.00620073564160356	0.0075	0.4093	59	---	74776	101023	85057.37
7	rs76747134	114017937	T	C	0.923	0.925	0.981	0.0187039847937718	0.0154	0.2255	2	+++	74776	101023	85057.37
7	rs28733839	114323959	C	T	0.935	0.951	0.955	-0.00389758572871345	0.0187	0.8348	2	+-+	74776	101023	85057.37
7	rs4727797	113786361	T	G	0.222	0.193	0.983	0.00799793111106206	0.0098	0.4142	3	+-+	74776	101023	85057.37
7	rs1528090	113845251	A	G	0.368	0.348	0.996	0.00539541851690754	0.0078	0.4849	57	+-+	74776	101023	85057.37
7	rs62468053	113723489	G	T	0.969	0.972	0.925	-0.0497996735526059	0.0247	0.04387	2	+-+	74776	101023	85057.37
7	rs76446416	114150449	A	C	0.899	0.899	0.985	-0.0142003494011414	0.0135	0.2955	2	-++	74776	101023	85057.37
7	rs10265071	114234319	T	C	0.892	0.896	0.99	-0.0182963622831166	0.0132	0.1654	2	-++	74776	101023	85057.37
7	rs73208672	114245894	C	T	0.965	0.967	0.625	-0.0138961051921114	0.0291	0.6319	2	+?-	68624	97105	80270.17
7	rs142255263	114196951	A	T	0.981	0.981	0.629	-0.0014009809156281	0.0406	0.9725	0	-??	67390	94015	78506.5
7	rs144807019	114299758	C	G	0.979	0.981	0.92	-0.0815029399606216	0.032	0.01087	0	-??	67390	94015	78506.5
7	rs1668335	113860652	T	C	0.371	0.351	0.991	0.00390237581724109	0.0078	0.6205	18	+-+	74776	101023	85057.37
7	rs1194325	113894942	A	G	0.383	0.36	0.997	-0.00150112612626709	0.0078	0.8476	2	+-+	74776	101023	85057.37
7	rs1826607	113737983	G	A	0.842	0.849	0.99	-0.0170952954286372	0.0121	0.1581	51	+++	74776	101023	85057.37
7	rs10229691	114024179	G	A	0.674	0.676	0.991	-0.00399798128729837	0.0083	0.6313	14	+-+	74776	101023	85057.37
7	rs34604760	113925254	G	T	0.983	0.982	0.82	-0.0136020904182857	0.0374	0.7161	0	+??	67390	94015	78506.5
7	rs10231706	114240730	T	C	0.884	0.892	0.99	-0.0191012733024012	0.0129	0.1383	2	--+	74776	101023	85057.37
7	rs7785799	114004477	G	A	0.576	0.571	0.997	0.00390237581724109	0.0077	0.6163	57	--+	74776	101023	85057.37
7	rs117724747	113702890	A	G	0.988	0.987	0.745	0.0487044462100383	0.0513	0.3424	0	+??	67390	94015	78506.5
7	rs115147340	113936270	A	G	0.966	0.975	0.986	-0.0152963956259917	0.0248	0.5367	3	-+-	74776	101023	85057.37
7	rs112791970	114052552	G	A	0.977	0.976	0.919	0.0263010744193707	0.029	0.3644	1	-??	67390	94015	78506.5
7	rs2690835	113998993	G	A	0.394	0.393	0.981	0.00499749171029186	0.0078	0.5199	2	---	74776	101023	85057.37
7	rs79950282	114117862	G	A	0.978	0.979	0.622	-0.110898041715977	0.0376	0.003198	1	+?-	68624	97105	80270.17
7	rs6954428	113969553	G	A	0.562	0.568	0.984	-0.0078003437327339	0.0075	0.2972	2	+-+	74776	101023	85057.37
7	rs62469198	113875687	G	A	0.947	0.953	0.98	-0.0451961304529691	0.0185	0.01436	4	++-	74776	101023	85057.37
7	rs9640756	114194664	A	G	0.932	0.934	0.98	-0.0201006717070029	0.0197	0.3077	2	-+-	74776	101023	85057.37
7	rs116990307	113997265	A	G	0.98	0.98	0.829	-0.0150019689183474	0.0345	0.6637	0	-??	67390	94015	78506.5
7	rs10228327	114104389	T	C	0.546	0.542	0.99	-0.0122952780941516	0.0075	0.09998	3	--+	74776	101023	85057.37
7	rs7795372	114290213	A	T	0.912	0.918	0.915	-0.0125990355765152	0.0151	0.4044	2	-+-	74776	101023	85057.37
7	rs1405576	114007645	T	C	0.921	0.924	0.982	0.0264958638039652	0.0153	0.08302	20	+++	74776	101023	85057.37
7	rs11981044	113932849	G	A	0.97	0.971	0.944	-0.0628972021721127	0.0247	0.01091	3	++-	74776	101023	85057.37
7	rs776921	113828355	T	C	0.148	0.137	0.989	-0.00409838692616339	0.0112	0.7115	3	--+	74776	101023	85057.37
7	rs10486023	114178653	A	G	0.886	0.894	0.967	-0.0194988734340555	0.0127	0.1256	54	---	74776	101023	85057.37
7	rs73208668	114205031	A	G	0.966	0.967	0.614	-0.0139975096438537	0.03	0.6418	1	-?+	68624	97105	80270.17
7	rs79789860	114309511	C	T	0.979	0.979	0.87	0.00449986042489221	0.0318	0.8866	1	+?-	68624	97105	80270.17
7	rs148739846	113919053	T	A	0.985	0.984	0.85	0.0274984287018097	0.0384	0.4739	0	-??	67390	94015	78506.5
7	rs11505922	114010651	T	C	0.579	0.572	0.998	0.00189819728308027	0.0077	0.8078	40	++-	74776	101023	85057.37
7	rs1456031	114296102	T	C	0.494	0.481	0.972	0.00829549702410696	0.0075	0.2706	3	+-+	74776	101023	85057.37
7	rs116101328	114025156	T	C	0.919	0.92	0.985	-0.0158042315449673	0.0151	0.2936	2	-++	74776	101023	85057.37
7	rs13222273	113929395	C	T	0.935	0.932	0.892	0.0238044133801613	0.017	0.1622	15	---	74776	101023	85057.37
7	rs16869712	114086194	A	G	0.902	0.907	0.942	-0.0162005226717083	0.0138	0.2409	20	-+-	74776	101023	85057.37
7	rs117042212	114063481	A	C	0.933	0.93	0.727	-0.0111013930711739	0.018	0.536	3	---	74776	101023	85057.37
7	rs6960610	114295064	A	G	0.869	0.876	0.981	0.00509698825784373	0.0117	0.6644	2	+-+	74776	101023	85057.37
7	rs4730623	113708893	C	G	0.597	0.568	0.831	0.0320992618599997	0.0087	0.0002201	2	+++	74776	101023	85057.37
7	rs12154391	114300717	T	C	0.631	0.611	0.981	0.00570370291667803	0.008	0.4776	3	+-+	74776	101023	85057.37
7	rs55723428	113778516	G	A	0.85	0.862	0.993	0.000299955008997942	0.0111	0.9783	2	--+	74776	101023	85057.37
7	rs1830282	113842998	A	C	0.15	0.135	0.996	-0.0078003437327339	0.0112	0.4852	23	--+	74776	101023	85057.37
7	rs76580052	114234439	T	G	0.888	0.894	0.99	-0.020498669477346	0.013	0.115	2	--+	74776	101023	85057.37
7	rs2030915	114046369	C	G	0.552	0.542	0.979	0.0126990249774084	0.0077	0.09835	2	+--	74776	101023	85057.37
7	rs62468048	113717357	G	C	0.969	0.972	0.92	-0.0453007592301635	0.0249	0.06892	2	+-+	74776	101023	85057.37
7	rs66647990	114018456	C	T	0.682	0.679	0.995	-0.00270365157431482	0.0082	0.7425	34	+--	74776	101023	85057.37
7	rs57413486	113785324	C	T	0.844	0.838	0.925	0.0115035793834154	0.0106	0.2772	2	-+-	74776	101023	85057.37
7	rs1456030	114296073	A	C	0.869	0.876	0.981	0.00459940649489556	0.0117	0.6942	2	+-+	74776	101023	85057.37
7	rs151155010	114011886	G	A	0.984	0.984	0.816	-0.0111013930711739	0.0414	0.7892	1	+?-	68624	97105	80270.17
7	rs10249531	114014574	T	C	0.681	0.679	0.995	-0.00290421314738983	0.0082	0.7242	75	-+-	74776	101023	85057.37
7	rs147241417	114316285	A	G	0.968	0.969	0.929	0.00209779808214612	0.0246	0.931	2	0+-	74776	101023	85057.37
7	rs1194327	113896089	T	C	0.338	0.329	0.995	-0.00220242355520004	0.0078	0.7821	2	---	74776	101023	85057.37
7	rs35313157	113863663	C	T	0.963	0.963	0.822	0.0513012943555507	0.0246	0.03725	25	-?+	68624	97105	80270.17
7	rs2045292	114287116	T	A	0.744	0.725	0.861	0.0336958638567256	0.0093	0.0002823	2	-+-	74776	101023	85057.37
7	rs117780887	114348557	A	T	0.983	0.982	0.676	0.00630011254847996	0.0414	0.879	0	+??	67390	94015	78506.5
7	rs199953713	114347788	C	T	0.979	0.979	0.892	-0.00300450902029872	0.0312	0.9222	2	+?-	68624	97105	80270.17
7	rs4730637	114303833	G	A	0.631	0.611	0.983	0.00570370291667803	0.008	0.4703	2	-+-	74776	101023	85057.37
7	rs73208648	114036921	G	T	0.843	0.835	0.867	0.000399920021326891	0.0109	0.9704	2	+--	74776	101023	85057.37
7	rs13243235	113752297	A	G	0.768	0.751	0.96	-0.00399798128729837	0.0093	0.6656	45	--+	74776	101023	85057.37
7	rs1818998	114030784	T	C	0.419	0.408	0.984	0.0105046326450854	0.0081	0.1978	2	+--	74776	101023	85057.37
7	rs75419911	113701747	A	G	0.986	0.987	0.884	-0.0527996915922012	0.0436	0.2263	1	-?-	68624	97105	80270.17
7	rs7783140	113851186	C	T	0.152	0.138	0.993	-0.00950503001430495	0.0112	0.3967	2	++-	74776	101023	85057.37
7	rs11763797	113971415	T	C	0.931	0.928	0.94	-0.0138961051921114	0.0159	0.3824	3	-+-	74776	101023	85057.37
7	rs12666550	113764679	G	T	0.874	0.878	0.954	-0.00530404159190601	0.0126	0.6778	13	+-+	74776	101023	85057.37
7	rs7803667	113722632	T	A	0.766	0.762	0.87	-0.00490199517023158	0.0094	0.599	2	++-	74776	101023	85057.37
7	rs117655293	114039218	G	A	0.975	0.979	0.839	0.0577027101282892	0.032	0.07166	1	-+?	73542	97933	83293.7
7	rs78515501	114208274	T	C	0.899	0.9	0.993	-0.0163021610829842	0.0134	0.2245	3	-++	74776	101023	85057.37
7	rs149242038	113870957	T	A	0.979	0.979	0.928	-0.0393023164827424	0.0322	0.2222	0	+??	67390	94015	78506.5
7	rs2690840	113946142	T	C	0.346	0.333	0.99	-0.00280392733273426	0.0079	0.721	2	---	74776	101023	85057.37
7	rs1527158	113926120	A	G	0.345	0.333	0.996	-0.00260338587011493	0.0078	0.738	2	+--	74776	101023	85057.37
7	rs6943184	113709135	C	T	0.671	0.667	0.911	-0.0105049846451474	0.0083	0.2034	3	++-	74776	101023	85057.37
7	rs13238891	114069352	A	G	0.983	0.982	0.858	0.00620073564160356	0.0359	0.8629	0	+??	67390	94015	78506.5
7	rs16869678	113767770	G	T	0.848	0.861	0.988	-0.001100605444033	0.0111	0.9231	38	-++	74776	101023	85057.37
7	rs10279936	114147217	C	A	0.545	0.542	0.985	-0.0130953713122409	0.0075	0.07918	15	++-	74776	101023	85057.37
7	rs4117983	113981217	T	A	0.526	0.516	0.982	-0.0014009809156281	0.0075	0.852	2	-+-	74776	101023	85057.37
7	rs113275967	114086004	T	A	0.987	0.987	0.949	-0.0579045745015309	0.0415	0.1629	0	+??	67390	94015	78506.5
7	rs77758461	113932693	A	G	0.964	0.962	0.72	0.0324962313421326	0.0253	0.1987	24	+?+	68624	97105	80270.17
7	rs78803458	114201695	A	G	0.899	0.9	0.992	-0.0162005226717083	0.0135	0.2297	2	-++	74776	101023	85057.37
7	rs2694946	113925004	C	T	0.345	0.333	0.997	-0.00250313021811848	0.0078	0.7475	2	-++	74776	101023	85057.37
7	rs1456027	114277614	T	A	0.888	0.895	0.968	-0.0216016445577609	0.0131	0.1002	2	+++	74776	101023	85057.37
7	rs74461259	114217764	C	G	0.901	0.901	0.991	-0.0137034650584925	0.0136	0.3146	2	-++	74776	101023	85057.37
7	rs10260142	114255184	A	G	0.884	0.892	0.989	-0.0197028322758684	0.0129	0.126	2	--+	74776	101023	85057.37
7	rs144404528	113912910	C	T	0.986	0.986	0.616	0.0425996136188173	0.0566	0.4517	0	-??	67390	94015	78506.5
7	rs76065463	114286611	T	C	0.892	0.896	0.956	-0.0152050125429676	0.0134	0.2587	2	-+-	74776	101023	85057.37
7	rs66571810	114021870	T	C	0.696	0.674	0.95	0.0278972284172359	0.0084	0.000959	2	+-+	74776	101023	85057.37
7	rs6980093	114162740	G	A	0.386	0.399	0.981	-0.0202027073175195	0.0077	0.008713	40	+--	74776	101023	85057.37
7	rs2694932	113972168	C	T	0.387	0.379	0.993	0.00459940649489556	0.0079	0.5567	4	-+-	74776	101023	85057.37
7	rs149060146	113778942	G	C	0.979	0.978	0.682	0.00420116274454803	0.0356	0.9061	0	-??	67390	94015	78506.5
7	rs80105482	113733632	A	C	0.954	0.963	0.93	-0.0360003042410416	0.0209	0.08404	3	-+-	74776	101023	85057.37
7	rs117489577	114158057	C	A	0.979	0.98	0.835	-0.0669948688242784	0.0338	0.04747	0	+??	67390	94015	78506.5
7	rs71573104	114249522	A	G	0.917	0.911	0.748	0.042503779526724	0.0166	0.01037	2	++-	74776	101023	85057.37
7	rs7794413	114192545	T	C	0.543	0.538	0.973	-0.0128015918372089	0.0075	0.08648	3	--+	74776	101023	85057.37
7	rs10085404	114236557	A	T	0.888	0.894	0.989	-0.0164953025291975	0.013	0.204	22	-++	74776	101023	85057.37
7	rs118184166	113730583	G	C	0.979	0.979	0.9	-0.0453949344903922	0.0334	0.1741	0	+??	67390	94015	78506.5
7	rs117738679	114045485	A	G	0.968	0.969	0.956	-0.00959589367344694	0.0249	0.6982	1	-?-	68624	97105	80270.17
7	rs10230087	114254407	G	A	0.188	0.164	0.993	0.00570370291667803	0.0102	0.576	69	-+-	74776	101023	85057.37
7	rs1916977	113957306	C	T	0.321	0.308	0.983	-0.00200200267067308	0.008	0.8008	21	-++	74776	101023	85057.37
7	rs2158124	114112986	A	T	0.901	0.901	0.977	-0.0201006717070029	0.0138	0.1441	2	--+	74776	101023	85057.37
7	rs12112827	113705690	C	T	0.033	0.0276	0.913	0.0298985503458634	0.025	0.2319	2	-++	74776	101023	85057.37
7	rs73439593	113882175	T	A	0.96	0.972	0.988	-0.0235040691879941	0.0229	0.3056	2	+-+	74776	101023	85057.37
7	rs78607823	114248919	C	T	0.973	0.973	0.667	-0.0458973523870375	0.0324	0.1566	1	+??	67390	94015	78506.5
7	rs79161510	113994891	T	C	0.947	0.944	0.868	-0.0573960891413091	0.0191	0.002633	3	---	74776	101023	85057.37
7	rs17137088	114187935	G	A	0.904	0.904	0.902	0.0135971385060249	0.0139	0.3273	7	-+-	74776	101023	85057.37
7	rs7789986	114249733	T	G	0.892	0.896	0.989	-0.0182963622831166	0.0132	0.1669	2	-++	74776	101023	85057.37
7	rs2894699	114059156	C	T	0.554	0.543	0.985	0.0127977582298607	0.0076	0.09146	34	-++	74776	101023	85057.37
7	rs1058335	114333664	C	T	0.775	0.773	0.948	-0.0156010662286512	0.0092	0.08929	45	+++	74776	101023	85057.37
7	rs140077438	113733330	G	A	0.958	0.959	0.777	-0.0251024465608414	0.0238	0.2906	1	+?-	68624	97105	80270.17
7	rs2396726	114021410	C	T	0.484	0.475	0.995	0.0032048589489113	0.0075	0.6711	2	-++	74776	101023	85057.37
7	rs75494212	113921007	A	G	0.948	0.944	0.706	0.0311982343370806	0.0199	0.1168	2	+-+	74776	101023	85057.37
7	rs1799250	113909381	G	A	0.377	0.356	0.996	-0.000900405243164155	0.0078	0.904	2	-++	74776	101023	85057.37
7	rs112296810	114097750	G	C	0.902	0.902	0.949	-0.0178992398878318	0.014	0.2011	2	++-	74776	101023	85057.37
7	rs78210617	113796936	C	T	0.977	0.976	0.876	0.0515957486436504	0.0286	0.07122	0	-??	67390	94015	78506.5
7	rs144269672	114344168	G	C	0.987	0.987	0.856	0.0147014028528927	0.0467	0.7529	0	-??	67390	94015	78506.5
7	rs10277056	113744582	A	G	0.451	0.43	0.986	0.0115035793834154	0.0075	0.1258	2	+-+	74776	101023	85057.37
7	rs717233	113853089	T	C	0.786	0.789	0.985	-0.0147989665120717	0.0093	0.1101	72	-++	74776	101023	85057.37
7	rs61387800	114233380	T	C	0.901	0.901	0.989	-0.0144032303107437	0.0137	0.2906	2	-++	74776	101023	85057.37
7	rs7783012	114116881	G	A	0.432	0.44	0.989	-0.0162005226717083	0.0076	0.03231	2	+--	74776	101023	85057.37
7	rs62467872	114126021	T	G	0.97	0.972	0.907	-0.0822952427268302	0.0265	0.001917	3	-?-	68624	97105	80270.17
7	rs11767144	114147797	A	G	0.899	0.899	0.984	-0.0140989243795016	0.0135	0.2971	2	-++	74776	101023	85057.37
7	rs12705975	114315686	C	T	0.635	0.613	0.985	0.00610134885797624	0.008	0.4446	2	-+-	74776	101023	85057.37
7	rs141057219	113819227	T	G	0.984	0.984	0.604	-0.0164953025291975	0.0441	0.7077	1	-?+	68624	97105	80270.17
7	rs6953086	114245734	A	G	0.884	0.892	0.989	-0.0188974371044634	0.0129	0.1425	18	--+	74776	101023	85057.37
7	rs10281569	114277313	C	A	0.892	0.896	0.974	-0.0177974390305806	0.0133	0.1808	2	+-+	74776	101023	85057.37
7	rs57883203	113826131	T	A	0.965	0.972	0.946	-0.0255024404124231	0.024	0.2869	2	+++	74776	101023	85057.37
7	rs77798993	114263164	A	T	0.915	0.919	0.814	-0.0331018715051171	0.0153	0.03092	2	-+-	74776	101023	85057.37
7	rs1194322	113884794	A	G	0.374	0.354	0.987	-0.00100050033358353	0.0078	0.902	11	+-+	74776	101023	85057.37
7	rs78843998	113995575	G	A	0.913	0.915	0.955	-0.00940408007529395	0.0144	0.515	2	+-+	74776	101023	85057.37
7	rs62469229	114027976	T	C	0.963	0.965	0.943	-0.0613011005766046	0.0234	0.008685	2	-?+	68624	97105	80270.17
7	rs78379682	114143277	G	A	0.984	0.984	0.845	-0.00609855846186947	0.0386	0.8739	1	+?+	68624	97105	80270.17
7	rs619251	114348256	A	G	0.533	0.526	0.995	-0.0213972981080803	0.0074	0.003997	2	-+-	74776	101023	85057.37
7	rs117714788	113970624	A	G	0.929	0.928	0.941	-0.0120017335415971	0.0158	0.4482	2	-+-	74776	101023	85057.37
7	rs10262103	114091844	C	A	0.45	0.457	0.988	-0.0138961051921114	0.0076	0.06534	37	+--	74776	101023	85057.37
7	rs34658162	113944796	C	A	0.986	0.986	0.767	-0.0319035490130083	0.0442	0.4704	1	+??	67390	94015	78506.5
7	rs10244649	114333803	C	T	0.935	0.951	0.962	-0.00170144663975757	0.0186	0.9275	3	+-+	74776	101023	85057.37
7	rs72603565	114039277	C	T	0.895	0.902	0.939	-0.0166986496230515	0.0133	0.2094	2	+++	74776	101023	85057.37
7	rs34742223	114282042	G	A	0.893	0.897	0.964	-0.0180010511095525	0.0134	0.1783	2	+-+	74776	101023	85057.37
7	rs113939847	113978890	T	A	0.928	0.928	0.944	-0.00759879787533051	0.0157	0.6315	2	+-+	74776	101023	85057.37
7	rs2140617	113970468	C	A	0.387	0.379	0.991	0.00459940649489556	0.0079	0.5623	2	-+-	74776	101023	85057.37
7	rs34050333	113717514	T	A	0.818	0.824	0.894	-0.0214994661132367	0.0117	0.06506	2	+++	74776	101023	85057.37
7	rs143721827	114317085	G	T	0.934	0.934	0.981	0.0077995046323818	0.0165	0.6346	2	-+-	74776	101023	85057.37
7	rs139530553	114079864	A	G	0.985	0.984	0.658	0.022299507494767	0.0433	0.6066	0	+??	67390	94015	78506.5
7	rs1868757	113751991	G	A	0.558	0.574	0.995	-0.0114047880634385	0.0075	0.1259	90	+-+	74776	101023	85057.37
7	rs73208664	114129361	C	T	0.98	0.98	0.728	-0.0292949370570243	0.0371	0.4297	0	+??	67390	94015	78506.5
7	rs73716354	113738179	G	T	0.969	0.975	0.919	-0.0068030886197391	0.0258	0.7922	2	-++	74776	101023	85057.37
7	rs11979005	114261362	G	A	0.892	0.896	0.987	-0.0181028726978536	0.0132	0.1726	2	+--	74776	101023	85057.37
7	rs13438057	114264298	C	G	0.892	0.896	0.987	-0.0178992398878318	0.0132	0.1755	2	-++	74776	101023	85057.37
7	rs116923492	113713002	T	C	0.986	0.986	0.81	-0.0256973671872587	0.0448	0.5662	0	-??	67390	94015	78506.5
7	rs10241421	114056619	G	C	0.896	0.902	0.952	0.0116024307308398	0.0132	0.3796	2	-++	74776	101023	85057.37
7	rs1916980	113995615	G	A	0.454	0.448	0.985	0.00620073564160356	0.0077	0.4211	27	-+-	74776	101023	85057.37
7	rs1852640	113817668	A	T	0.159	0.143	0.989	-0.00250313021811848	0.011	0.8227	2	--+	74776	101023	85057.37
7	rs1456020	114326813	A	G	0.636	0.614	0.984	0.00679684900027275	0.008	0.3941	2	+-+	74776	101023	85057.37
7	rs62469213	113964696	T	A	0.971	0.972	0.934	-0.0713026798988422	0.0272	0.008756	0	+??	67390	94015	78506.5
7	rs76308398	114221534	T	G	0.901	0.901	0.991	-0.0137034650584925	0.0136	0.3135	2	-++	74776	101023	85057.37
7	rs10272284	113810482	C	G	0.969	0.972	0.967	-0.043502667649395	0.0244	0.07433	2	-++	74776	101023	85057.37
7	rs12530547	114144302	T	A	0.98	0.979	0.647	0.0739008078395342	0.0382	0.05304	0	-??	67390	94015	78506.5
7	rs144368173	114189922	G	A	0.979	0.98	0.821	-0.066503116358279	0.0337	0.04845	0	+??	67390	94015	78506.5
7	rs2222747	113842825	T	C	0.15	0.135	0.996	-0.00769956572644058	0.0112	0.4892	2	--+	74776	101023	85057.37
7	rs4236599	114318097	C	T	0.635	0.613	0.983	0.00620073564160356	0.008	0.4368	2	-+-	74776	101023	85057.37
7	rs35624276	114040103	G	A	0.448	0.438	0.967	0.0190964956909883	0.0081	0.01897	2	-++	74776	101023	85057.37
7	rs10447760	113723265	C	T	0.802	0.788	0.876	-0.00510299817590334	0.01	0.6097	19	++-	74776	101023	85057.37
7	rs17213159	114298708	C	T	0.902	0.898	0.867	0.00529595165918251	0.0139	0.7039	28	-+-	74776	101023	85057.37
7	rs10246561	114258362	C	A	0.888	0.894	0.989	-0.0208049294331883	0.013	0.1084	2	++-	74776	101023	85057.37
7	rs2189012	114211912	G	A	0.263	0.28	0.958	-0.0293979151845611	0.0088	0.0008279	3	+--	74776	101023	85057.37
7	rs6969188	114160742	G	A	0.662	0.648	0.943	-0.0181028726978536	0.0083	0.02891	5	+--	74776	101023	85057.37
7	rs62468056	113732516	A	G	0.954	0.964	0.93	-0.035596090043474	0.0209	0.08793	2	-+-	74776	101023	85057.37
7	rs12705982	114336114	C	T	0.632	0.612	0.983	0.00689616668784134	0.008	0.389	15	-+-	74776	101023	85057.37
7	rs1083155	113807927	G	C	0.148	0.136	0.994	-0.00329542394979727	0.0112	0.7699	2	++-	74776	101023	85057.37
7	rs150805317	113893100	A	G	0.983	0.984	0.735	0.00199800266267306	0.0428	0.9628	0	+??	67390	94015	78506.5
7	rs118145226	113738206	C	T	0.985	0.984	0.651	0.101201880508967	0.0484	0.03653	0	-??	67390	94015	78506.5
7	rs73208657	114099024	T	G	0.979	0.979	0.6	-0.035596090043474	0.0395	0.3675	0	-??	67390	94015	78506.5
7	rs12539288	113826801	A	G	0.235	0.204	0.978	0.00529595165918251	0.0097	0.5829	3	+-+	74776	101023	85057.37
7	rs62469189	113848767	T	C	0.784	0.788	0.981	-0.0137034650584925	0.0093	0.1403	2	-++	74776	101023	85057.37
7	rs6953335	114341005	A	T	0.816	0.835	0.988	0.00970277546138512	0.0102	0.3435	2	++-	74776	101023	85057.37
7	rs62467873	114127476	G	A	0.97	0.973	0.906	-0.0827948246089151	0.0266	0.001872	1	+?+	68624	97105	80270.17
7	rs183442217	114278160	C	T	0.983	0.984	0.864	-0.0525045539821493	0.04	0.1899	1	+?-	68624	97105	80270.17
7	rs12154339	114314563	C	T	0.609	0.598	0.983	0.00649883673982966	0.0082	0.428	0	-??	67390	94015	78506.5
7	rs1194319	113876845	A	G	0.338	0.33	0.985	-0.00349610425670889	0.0079	0.6538	2	---	74776	101023	85057.37
7	rs7779476	114023285	C	A	0.489	0.478	0.992	0.00330453400830047	0.0076	0.6661	2	-++	74776	101023	85057.37
7	rs9641519	114193749	T	C	0.853	0.865	1	-0.0102018624845967	0.0106	0.336	2	-+-	74776	101023	85057.37
7	rs1450832	113863384	G	A	0.755	0.762	0.967	-0.0122952780941516	0.009	0.1724	38	+--	74776	101023	85057.37
7	rs77646481	113821794	T	C	0.986	0.986	0.577	-0.0525994101433915	0.0552	0.3406	0	-??	67390	94015	78506.5
7	rs73206262	113815569	T	A	0.974	0.974	0.843	-0.0131966945943914	0.0295	0.6536	1	+?-	68624	97105	80270.17
7	rs80102369	113933878	A	C	0.959	0.969	0.973	-0.00589735526608398	0.0224	0.7915	2	-+-	74776	101023	85057.37
7	rs138078257	113893236	T	A	0.974	0.974	0.838	0.0126990249774084	0.0289	0.6611	1	-?+	68624	97105	80270.17
7	rs1229760	114224163	A	G	0.264	0.28	0.951	-0.0286978729475453	0.0088	0.001082	2	-++	74776	101023	85057.37
7	rs592049	114349942	C	T	0.531	0.523	0.993	-0.0214994661132367	0.0074	0.003847	8	+++	74776	101023	85057.37
7	rs117970722	114013763	A	T	0.98	0.981	0.829	-0.0570043080677942	0.0366	0.1194	0	-??	67390	94015	78506.5
7	rs4730627	113812749	A	G	0.159	0.143	0.991	-0.00230264906267556	0.011	0.8318	2	--+	74776	101023	85057.37
7	rs12705977	114332246	G	T	0.632	0.612	0.984	0.00689616668784134	0.008	0.3879	3	-+-	74776	101023	85057.37
7	rs10233347	114021527	A	G	0.681	0.679	0.992	-0.00300450902029872	0.0083	0.7119	2	-++	74776	101023	85057.37
7	rs6951781	114279035	T	C	0.101	0.0821	0.924	-0.0174005146801673	0.0156	0.2638	4	--+	74776	101023	85057.37
7	rs7788346	114213243	C	T	0.911	0.925	0.995	0.0167981182758809	0.0156	0.2812	14	--+	74776	101023	85057.37
7	rs112905586	114001122	C	A	0.914	0.916	0.952	-0.0078003437327339	0.0145	0.5917	2	+-+	74776	101023	85057.37
7	rs147502847	113913692	G	A	0.982	0.981	0.79	0.00279608730200119	0.0362	0.9384	0	-??	67390	94015	78506.5
7	rs11760306	114207634	C	G	0.891	0.896	0.991	-0.0156010662286512	0.0131	0.2332	2	-++	74776	101023	85057.37
7	rs2396753	114148331	C	A	0.39	0.4	0.979	-0.0194988734340555	0.0077	0.01088	3	+--	74776	101023	85057.37
7	rs12534017	114039451	A	C	0.423	0.412	0.973	0.0123039944561641	0.0081	0.1314	2	+--	74776	101023	85057.37
7	rs62468058	113757467	G	A	0.974	0.975	0.957	-0.0654989822326957	0.028	0.01932	0	+??	67390	94015	78506.5
7	rs77390484	113834790	T	C	0.971	0.972	0.829	-0.0473012731180131	0.0274	0.08473	1	-?-	68624	97105	80270.17
7	rs35206350	113764657	C	G	0.865	0.87	0.963	-0.00569619254488101	0.0122	0.6389	2	-+-	74776	101023	85057.37
7	rs9332390	114171145	A	G	0.544	0.539	0.982	-0.0124977728299804	0.0075	0.09408	3	--+	74776	101023	85057.37
7	rs7787510	114291436	T	C	0.947	0.959	0.901	-0.00180162194662821	0.0205	0.9282	2	++-	74776	101023	85057.37
7	rs1194328	113898450	T	C	0.382	0.359	1	-0.000300045009001992	0.0078	0.9651	59	+-+	74776	101023	85057.37
7	rs61058474	114281645	T	C	0.892	0.897	0.964	-0.0183982139464423	0.0134	0.17	3	-+-	74776	101023	85057.37
7	rs113570114	113865771	G	A	0.987	0.987	0.77	-0.0122041688389067	0.049	0.8033	0	+??	67390	94015	78506.5
7	rs111377116	113840709	A	G	0.968	0.97	0.818	-0.0509986009718156	0.0274	0.06241	2	-?+	68624	97105	80270.17
7	rs112457017	114112544	G	A	0.977	0.976	0.918	0.0226026252094292	0.029	0.4357	0	-??	67390	94015	78506.5
7	rs1376244	113782905	T	A	0.235	0.203	0.98	0.00689616668784134	0.0097	0.4787	2	-+-	74776	101023	85057.37
7	rs74834443	114274789	A	G	0.965	0.964	0.776	0.00209779808214612	0.0257	0.9352	1	+?-	68624	97105	80270.17
7	rs73208666	114172552	A	G	0.984	0.982	0.657	0.118502776580732	0.0423	0.005075	1	+?-	68624	97105	80270.17
7	rs6466488	114145525	G	A	0.432	0.439	0.98	-0.0158042315449673	0.0077	0.03873	2	+--	74776	101023	85057.37
7	rs12666524	113764530	G	T	0.829	0.845	0.963	-0.013399371963117	0.0112	0.2325	2	+++	74776	101023	85057.37
7	rs12705980	114334843	G	A	0.636	0.614	0.984	0.00710470172993172	0.008	0.3733	2	-+-	74776	101023	85057.37
7	rs6969376	114160871	G	A	0.387	0.399	0.981	-0.0196008476550609	0.0077	0.01051	2	+--	74776	101023	85057.37
7	rs10085693	114236509	C	T	0.884	0.892	0.989	-0.019203206984436	0.0129	0.1361	15	++-	74776	101023	85057.37
7	rs62468040	113712387	C	T	0.968	0.971	0.914	-0.0440041354980549	0.0244	0.07182	2	+-+	74776	101023	85057.37
7	rs75901808	113924934	A	G	0.913	0.91	0.912	-0.0419997711602818	0.0138	0.002247	2	---	74776	101023	85057.37
7	rs79347218	114147658	T	C	0.943	0.939	0.861	0.0291023874205329	0.0185	0.1153	2	+-+	74776	101023	85057.37
7	rs10254622	114236042	C	T	0.892	0.896	0.99	-0.0185000759845861	0.0132	0.1599	2	+--	74776	101023	85057.37
7	rs1527145	113986438	G	A	0.371	0.369	0.993	0.0037031349243813	0.0078	0.634	2	-+-	74776	101023	85057.37
7	rs111523620	113970390	G	A	0.968	0.97	0.855	-0.0352956263947246	0.0266	0.1851	1	+?-	68624	97105	80270.17
7	rs77221237	114073186	A	G	0.978	0.979	0.657	-0.128094769307676	0.0369	0.0005137	3	-?+	68624	97105	80270.17
7	rs1376241	113753842	C	T	0.768	0.751	0.956	-0.00409838692616339	0.0093	0.6625	3	++-	74776	101023	85057.37
7	rs17372022	114119935	T	G	0.815	0.805	0.871	-0.00690377631679446	0.0101	0.4974	4	-++	74776	101023	85057.37
7	rs10239870	114244582	A	T	0.892	0.896	0.989	-0.0180010511095525	0.0132	0.1751	2	-++	74776	101023	85057.37
7	rs1194321	113879006	A	T	0.339	0.33	0.986	-0.00339575906917989	0.0079	0.6644	2	---	74776	101023	85057.37
7	rs1527149	114004088	C	G	0.582	0.579	0.993	-0.0042992284528324	0.0075	0.5684	2	---	74776	101023	85057.37
7	rs62467874	114127894	G	A	0.828	0.82	0.848	-0.00270365157431482	0.0105	0.7947	2	+--	74776	101023	85057.37
7	rs78099703	114098526	T	G	0.934	0.929	0.888	0.0397974698740661	0.0172	0.02086	2	+-+	74776	101023	85057.37
7	rs1358278	113963334	G	A	0.558	0.566	0.991	-0.00510299817590334	0.0075	0.4939	75	+-+	74776	101023	85057.37
7	rs58464876	114335179	G	T	0.935	0.951	0.963	-0.00160128136697388	0.0186	0.9303	3	--+	74776	101023	85057.37
7	rs11768229	114266840	G	A	0.888	0.894	0.988	-0.0203047533403643	0.0131	0.1208	2	++-	74776	101023	85057.37
7	rs12705950	113769187	T	G	0.176	0.154	0.987	-0.00470103255864902	0.0107	0.6595	24	--+	74776	101023	85057.37
7	rs6466484	114012911	A	C	0.682	0.679	0.989	-0.00450011032492341	0.0083	0.584	2	-+-	74776	101023	85057.37
7	rs17508669	113840533	A	G	0.973	0.975	0.983	-0.0625032603532887	0.027	0.02074	2	-?+	68624	97105	80270.17
7	rs1852471	113925317	A	G	0.358	0.344	0.996	-0.00100050033358353	0.0078	0.8976	3	+--	74776	101023	85057.37
7	rs13236249	113709815	C	T	0.366	0.362	0.91	0.0110981866660334	0.0081	0.1713	2	-++	74776	101023	85057.37
7	rs78908968	114189249	G	A	0.978	0.98	0.657	-0.107696575455374	0.037	0.003601	2	+?-	68624	97105	80270.17
7	rs2014265	114080336	T	G	0.56	0.558	0.99	-0.00800193021905853	0.0075	0.2831	16	-++	74776	101023	85057.37
7	rs10243972	113826438	G	A	0.932	0.943	0.956	-0.0372969647443931	0.0171	0.02893	30	+-+	74776	101023	85057.37
7	rs1668332	113874235	G	C	0.34	0.331	0.985	-0.00389758572871345	0.0079	0.619	2	+++	74776	101023	85057.37
7	rs73716353	113736998	T	A	0.969	0.975	0.918	-0.00690377631679446	0.0258	0.7905	2	-++	74776	101023	85057.37
7	rs193297457	113890012	C	T	0.972	0.971	0.912	0.00479846891157342	0.025	0.8478	0	-??	67390	94015	78506.5
7	rs148678106	114002985	G	A	0.984	0.984	0.905	0.00679684900027275	0.0375	0.8552	1	-?-	68624	97105	80270.17
7	rs17312239	114100602	A	T	0.972	0.97	0.85	0.0099998345783334	0.028	0.721	0	+??	67390	94015	78506.5
7	rs147405110	113849628	C	T	0.977	0.977	0.679	0.0307037775750057	0.0345	0.373	1	-?+	68624	97105	80270.17
7	rs72603579	114336950	G	T	0.907	0.916	0.973	0.00679684900027275	0.0154	0.6581	2	--+	74776	101023	85057.37
7	rs12155504	113946693	G	A	0.985	0.986	0.558	-0.0377953294954024	0.0511	0.4595	1	+??	67390	94015	78506.5
7	rs73429325	114157654	T	G	0.926	0.931	0.972	-0.0213972981080803	0.0188	0.2544	2	-+-	74776	101023	85057.37
7	rs75506626	114280374	A	G	0.892	0.897	0.966	-0.0183982139464423	0.0133	0.1663	2	-+-	74776	101023	85057.37
7	rs940468	114008173	T	C	0.503	0.504	0.995	0.00259662584726591	0.0079	0.7411	21	+-+	74776	101023	85057.37
7	rs10279809	114265150	A	T	0.888	0.894	0.988	-0.0207028323592018	0.0131	0.1132	2	--+	74776	101023	85057.37
7	rs62468041	113712697	G	A	0.789	0.773	0.834	-0.00599795180363598	0.0101	0.5524	2	++-	74776	101023	85057.37
7	rs56101597	114107002	G	T	0.866	0.86	0.886	-0.0213972981080803	0.0114	0.061	2	+-+	74776	101023	85057.37
7	rs117342221	113853589	G	A	0.955	0.953	0.744	0.0493043176841434	0.0222	0.02647	2	-?-	68624	97105	80270.17
7	rs78533974	113820743	T	C	0.965	0.972	0.945	-0.0259025943231108	0.024	0.2801	2	---	74776	101023	85057.37
7	rs6947140	113950903	A	G	0.379	0.357	0.988	-0.00310481495347876	0.0078	0.6883	2	+--	74776	101023	85057.37
7	rs7784315	114190643	T	C	0.853	0.865	1	-0.0101008421794295	0.0106	0.3413	76	-+-	74776	101023	85057.37
7	rs35017137	113727526	T	G	0.747	0.769	0.605	-0.00920221076479949	0.0113	0.4158	2	-+-	74776	101023	85057.37
7	rs142495238	114224217	C	G	0.984	0.983	0.641	0.0711013138260554	0.043	0.09823	0	+??	67390	94015	78506.5
7	rs10953766	114313218	A	G	0.432	0.436	0.98	0.00840458234381038	0.0075	0.2625	7	+-+	74776	101023	85057.37
7	rs9692113	113706490	T	C	0.378	0.37	0.919	0.0106035827841911	0.008	0.1853	3	+--	74776	101023	85057.37
7	rs35487108	114179030	A	G	0.927	0.941	0.997	-0.00619917524282106	0.0165	0.7093	2	-+-	74776	101023	85057.37
7	rs28583002	114248124	A	G	0.888	0.894	0.989	-0.0208049294331883	0.013	0.1091	2	--+	74776	101023	85057.37
7	rs2084643	113779655	T	C	0.847	0.861	0.993	0.00059982007196755	0.0111	0.9576	2	++-	74776	101023	85057.37
7	rs75180272	114052268	A	T	0.977	0.976	0.919	0.026398473854531	0.029	0.3627	0	+??	67390	94015	78506.5
7	rs186570809	114190471	T	G	0.983	0.983	0.878	-0.056496280157669	0.0396	0.1537	0	-??	67390	94015	78506.5
7	rs80045989	113907327	G	C	0.96	0.972	0.994	-0.0186019483996616	0.0229	0.418	2	+-+	74776	101023	85057.37
7	rs6966596	113700946	G	C	0.0323	0.0273	0.917	0.0282958691548473	0.0251	0.2606	2	-++	74776	101023	85057.37
7	rs72603574	114315496	T	A	0.909	0.918	0.972	0.00459940649489556	0.0153	0.7632	2	+--	74776	101023	85057.37
7	rs73206268	113858003	G	T	0.98	0.981	0.593	-0.044495399886564	0.0411	0.279	1	+??	67390	94015	78506.5
7	rs150723301	113722301	C	T	0.979	0.979	0.892	-0.0596013954910886	0.0325	0.06667	0	+??	67390	94015	78506.5
7	rs1916988	113929462	G	A	0.378	0.357	0.994	9.99950003332973e-05	0.0078	0.9943	23	-++	74776	101023	85057.37
7	rs6972132	113895740	A	G	0.963	0.973	0.993	-0.027196494688472	0.0235	0.2476	2	---	74776	101023	85057.37
7	rs6942634	114037958	G	A	0.418	0.408	0.974	0.0110981866660334	0.0081	0.1706	5	-++	74776	101023	85057.37
7	rs62468049	113719614	C	T	0.964	0.969	0.917	-0.0521041493573948	0.0232	0.02439	3	+-+	74776	101023	85057.37
7	rs74617982	114334570	A	G	0.913	0.919	0.973	0.00390237581724109	0.0156	0.8035	2	-++	74776	101023	85057.37
7	rs139979960	113734670	G	A	0.985	0.986	0.758	-0.0847956517047163	0.0418	0.04262	1	+?-	68624	97105	80270.17
7	rs77777810	113907290	C	A	0.963	0.973	0.995	-0.0253998626327317	0.0235	0.281	3	+-+	74776	101023	85057.37
7	rs10228494	114083550	C	G	0.452	0.46	0.986	-0.0137034650584925	0.0076	0.06975	2	-++	74776	101023	85057.37
7	rs2189015	114148243	A	G	0.387	0.399	0.979	-0.0207028323592018	0.0077	0.007003	2	-++	74776	101023	85057.37
7	rs11767610	114196249	C	T	0.853	0.865	0.999	-0.0104039337153929	0.0106	0.3282	2	+-+	74776	101023	85057.37
7	rs11771012	114204413	C	T	0.899	0.9	0.993	-0.0162005226717083	0.0134	0.2261	4	+--	74776	101023	85057.37
7	rs10486026	114080435	A	G	0.816	0.807	0.932	-0.00359645951440505	0.01	0.7142	37	-++	74776	101023	85057.37
7	rs12705985	114337975	G	A	0.665	0.648	0.986	0.0165030720990143	0.008	0.04004	2	-+-	74776	101023	85057.37
7	rs17137091	114189786	A	G	0.853	0.865	1	-0.0104039337153929	0.0106	0.3281	2	-+-	74776	101023	85057.37
7	rs78332146	114233677	T	C	0.888	0.894	0.99	-0.0202027073175195	0.013	0.1194	2	--+	74776	101023	85057.37
7	rs1799249	113906363	T	A	0.964	0.966	0.915	-0.032502530761974	0.0218	0.1348	2	+--	74776	101023	85057.37
7	rs6958349	113744918	G	A	0.855	0.862	0.995	-0.0152963956259917	0.0118	0.1951	2	+++	74776	101023	85057.37
7	rs2894711	114154098	A	G	0.905	0.905	0.909	0.0126990249774084	0.0139	0.3621	2	+-+	74776	101023	85057.37
7	rs35335680	114217910	T	C	0.911	0.925	0.994	0.0172994970780611	0.0156	0.2696	2	++-	74776	101023	85057.37
7	rs17291908	114321943	A	G	0.545	0.535	0.988	0.00639947958056783	0.0074	0.3885	2	+++	74776	101023	85057.37
